## Supplementary Table 5 for "The asthma gut microbiota influences lung inflammation in gnotobiotic mice" (part 1 of 3)

### Sheet: SupplementaryTable5
Supplementary Table 5: Summary of all genes in RNA Sequencing of lungs tested using DESEQ2 in one of four comparisons
		Comparison of HOa vs. AOb mice						Comparison of HNc vs. ANd mice						Comparison of HNc vs. HOa mice						Comparison of ANd vs AOb
Ensemble Gene ID	Gene name	Mean Raw Counts	DESEQ2 Log2 Fold Change	DESEQ2 Log fold Change Standard Error	Wald Statistic	p-value	Adjusted p-value	Mean Raw Counts	DESEQ2 Log2 Fold Change	DESEQ2 Log fold Change Standard Error	Wald Statistic	p-value	Adjusted p-value	Mean Raw Counts	DESEQ2 Log2 Fold Change	DESEQ2 Log fold Change Standard Error	Wald Statistic	p-value	Adjusted p-value	Mean Raw Counts	DESEQ2 Log2 Fold Change	DESEQ2 Log fold Change Standard Error	Wald Statistic	p-value	Adjusted p-value
ENSMUSG00000000001	Gi3	3377.71	0.894846	0.331836	2.69665	0.00700401	0.0324259	3377.71	0.0443038	0.371055	0.119399	0.904959	1	3377.71	-0.287221	0.352062	-0.815824	0.414601	0.603011	3377.71	0.563322	0.351922	1.6007	0.109444	0.226612
ENSMUSG00000000003	Pbsn	0	NA	NA	NA	NA	NA	0	NA	NA	NA	NA	NA	0	NA	NA	NA	NA	NA	0	NA	NA	NA	NA	NA
ENSMUSG00000000028	Cdc45	126.961	0.086048	0.25028	0.343807	0.730992	0.824102	126.961	0.428103	0.30187	1.41817	0.156141	1	126.961	1.78006	0.280605	6.34363	< 0.0001	< 0.0001	126.961	1.438	0.273909	5.24992	< 0.0001	< 0.0001
ENSMUSG00000000031	H19	273.195	0.0948788	1.23249	0.0769813	NA	NA	273.195	0.0351795	1.3846	0.0254077	NA	NA	273.195	3.08152	1.311	2.3505	NA	NA	273.195	3.14122	1.31051	2.39695	NA	NA
ENSMUSG00000000037	Scml2	14.5113	1.55692	0.392899	3.96264	< 0.0001	0.00177519	14.5113	0.238507	0.462435	0.515763	0.60602	1	14.5113	-0.208909	0.453453	-0.460707	0.645009	0.787496	14.5113	1.1095	0.403232	2.75152	0.00593191	0.0262165
ENSMUSG00000000049	Apoh	3.98198	-0.256492	0.670532	-0.38252	0.702076	0.803185	3.98198	2.04613	0.854306	2.39508	0.0166169	1	3.98198	1.40611	0.847124	1.65987	0.0969415	0.229355	3.98198	-0.89651	0.679585	-1.3192	0.187101	0.332095
ENSMUSG00000000056	rf	729.786	-0.0370707	0.116967	-0.316933	0.751295	0.83764	729.786	0.173988	0.130975	1.32841	0.184043	1	729.786	0.0462951	0.124486	0.371891	0.709974	0.832199	729.786	-0.164764	0.123851	-1.33034	0.183406	0.327302
ENSMUSG00000000058	Cav2	6355.92	1.49711	0.35768	4.18561	< 0.0001	0.00101199	6355.92	-0.222647	0.399737	-0.556983	0.577539	1	6355.92	-1.74925	0.379357	-4.61111	< 0.0001	< 0.0001	6355.92	-0.0294979	0.379227	-0.0777844	0.938	0.962985
ENSMUSG00000000078	Klf6	7450.26	0.201376	0.237583	0.847603	0.396659	0.552524	7450.26	0.335696	0.265584	1.26399	0.206233	1	7450.26	-0.278678	0.252004	-1.10585	0.268792	0.457658	7450.26	-0.412999	0.251942	-1.63926	0.101159	0.214231
ENSMUSG00000000085	Scmh1	945.217	-0.332728	0.181263	-1.83561	0.0664157	0.157107	945.217	0.0587302	0.202457	0.290088	0.771749	1	945.217	-0.0141013	0.192129	-0.073395	0.941492	0.969649	945.217	-0.405559	0.192176	-2.11035	0.0348278	0.0996177
ENSMUSG00000000088	Cox5a	1481.98	0.0460147	0.137689	0.334193	0.738234	0.829513	1481.98	0.181464	0.154571	1.17399	0.240401	1	1481.98	0.34949	0.146553	2.38474	0.0170913	0.0654535	1481.98	0.21404	0.146194	1.46408	0.143172	0.274548
ENSMUSG00000000093	Tbx2	7648.46	-0.725526	0.27734	-2.61602	0.00889623	0.0382202	7648.46	0.0238574	0.310045	0.0769482	0.938665	1	7648.46	0.11026	0.294131	0.374866	0.70776	0.830618	7648.46	-0.639124	0.294165	-2.17267	0.0298049	0.0887384
ENSMUSG00000000094	Tbx4	2230.97	-0.427649	0.235655	-1.81473	0.0695656	0.162852	2230.97	0.0843679	0.263282	0.320447	0.748629	1	2230.97	-0.148808	0.249828	-0.59564	0.551416	0.717263	2230.97	-0.660825	0.249873	-2.64465	0.00817758	0.0335508
ENSMUSG00000000103	Zfy2	0	NA	NA	NA	NA	NA	0	NA	NA	NA	NA	NA	0	NA	NA	NA	NA	NA	0	NA	NA	NA	NA	NA
ENSMUSG00000000120	Ngfr	64.0905	-0.856403	0.301057	-2.84466	0.00444593	0.0239832	64.0905	0.141649	0.357	0.396776	0.691533	1	64.0905	1.51506	0.330023	4.59077	< 0.0001	< 0.0001	64.0905	0.517008	0.330407	1.56476	0.117639	0.238724
ENSMUSG00000000125	Wnt3	1.87016	2.07001	1.19026	1.73912	0.0820137	NA	1.87016	0.51009	0.903545	0.564543	0.572385	1	1.87016	-2.60456	1.2071	-2.1577	0.0309508	NA	1.87016	-1.04463	0.880933	-1.18583	0.235691	0.392368
ENSMUSG00000000126	Wnt9a	355.411	-0.205518	0.21803	-0.94261	0.34588	0.503238	355.411	0.103636	0.242002	0.428245	0.668473	1	355.411	-0.378975	0.230395	-1.64489	0.0999919	0.234287	355.411	-0.688129	0.230262	-2.98847	0.00280381	0.014802
ENSMUSG00000000127	Fer	420.8	0.31615	0.117533	2.68988	0.00714773	0.0328638	420.8	-0.00639801	0.131793	-0.0485458	0.961281	1	420.8	-0.195563	0.125572	-1.55738	0.11938	0.26545	420.8	0.126985	0.124158	1.02277	0.306416	0.471247
ENSMUSG00000000131	Xpo6	1739.07	-0.429147	0.142026	-3.02161	0.00251433	0.0164497	1739.07	0.0602964	0.158989	0.379248	0.704503	1	1739.07	0.300731	0.150718	1.99531	0.0460086	0.133754	1739.07	-0.188712	0.150774	-1.25162	0.210708	0.361922
ENSMUSG00000000134	Tfe3	1558.62	-0.401964	0.145723	-2.7584	0.00580844	0.0286004	1558.62	-0.0196908	0.163378	-0.120523	0.904069	1	1558.62	0.411643	0.154756	2.65994	0.0078154	0.0364344	1558.62	0.0293693	0.154849	0.189664	0.849573	0.909588
ENSMUSG00000000142	Axin2	753.475	-0.403554	0.23385	-1.7257	0.084402	0.186851	753.475	0.316315	0.262059	1.20704	0.227418	1	753.475	0.572903	0.248478	2.30565	0.0211301	0.0766422	753.475	-0.146967	0.248233	-0.592051	0.553816	0.699948
ENSMUSG00000000148	Brat1	569.451	-0.62934	0.165385	-3.8053	0.000141634	0.00262947	569.451	-0.0667415	0.186331	-0.358188	0.720203	1	569.451	0.607676	0.175872	3.45521	0.000549858	0.0046683	569.451	0.0450778	0.176467	0.255447	0.798378	0.877444
ENSMUSG00000000149	G12	3712.48	-0.59748	0.208293	-2.86846	0.00412474	0.0228423	3712.48	0.00873664	0.232904	0.0375118	0.970077	1	3712.48	0.281105	0.22091	1.27248	0.203202	0.379546	3712.48	-0.325112	0.220972	-1.47128	0.141215	0.271788
ENSMUSG00000000154	Slc22a18	172.242	-0.429359	0.246397	-1.74255	0.0814122	0.182358	172.242	0.239354	0.271619	0.881212	0.378203	1	172.242	-0.271462	0.259221	-1.04722	0.294997	0.484704	172.242	-0.940176	0.259409	-3.6243	0.000289744	0.00251071
ENSMUSG00000000157	Itgb2l	15.1539	0.0527657	0.591616	0.089189	0.928932	0.957607	15.1539	0.522139	0.6482	0.805522	0.420519	1	15.1539	-0.265634	0.626924	-0.423711	0.671777	0.805913	15.1539	-0.735007	0.614116	-1.19685	0.231364	0.387491
ENSMUSG00000000159	Igsf5	435.643	0.181818	0.133815	1.35873	0.174233	0.312862	435.643	0.0521955	0.146536	0.356196	0.721694	1	435.643	-0.719319	0.140871	-5.10622	< 0.0001	< 0.0001	435.643	-0.589696	0.139766	-4.21916	< 0.0001	0.000338905
ENSMUSG00000000167	Pih1d2	145.055	0.679632	0.237932	2.85641	0.00428461	0.0233874	145.055	0.178365	0.259606	0.687062	0.492043	1	145.055	-0.97514	0.251458	-3.87794	0.000105343	0.00125018	145.055	-0.473874	0.246527	-1.92219	0.0545813	0.137808
ENSMUSG00000000168	Dlat	1215.38	0.00594134	0.0760444	0.0781298	0.937725	0.963118	1215.38	0.110638	0.0847055	1.30615	0.191501	1	1215.38	-0.148597	0.0807473	-1.84027	0.0657285	0.173469	1215.38	-0.253294	0.0802351	-3.1569	0.00159459	0.00953427
ENSMUSG00000000171	Sdhd	2122.27	0.0555479	0.118099	0.470349	0.638106	0.757043	2122.27	0.0519663	0.1322	0.39309	0.694253	1	2122.27	0.0165275	0.12544	0.131756	0.895177	0.944569	2122.27	0.0201091	0.125255	0.160545	0.872452	0.924745
ENSMUSG00000000182	Fgf23	50.4222	-0.742991	0.871159	-0.852876	0.393728	0.549481	50.4222	0	1.73734	0	1	1	50.4222	9.17918	1.37388	6.68119	< 0.0001	< 0.0001	50.4222	8.5644	1.37467	6.23013	< 0.0001	< 0.0001
ENSMUSG00000000183	Fgf6	0.560722	-1.04095	2.18338	-0.476761	0.633532	NA	0.560722	2.42414	2.40859	1.00646	0.314197	1	0.560722	2.00436	2.32444	0.862297	0.388524	NA	0.560722	-1.46074	2.27277	-0.642713	0.52041	NA
ENSMUSG00000000184	Ccnd2	4951.83	-0.0241288	0.153008	-0.157696	0.874696	0.922682	4951.83	-0.0280266	0.171139	-0.163764	0.869917	1	4951.83	0.0590782	0.162342	0.363912	0.715924	0.835844	4951.83	0.062976	0.162313	0.387992	0.698022	0.8104
ENSMUSG00000000194	Gpr107	1969.57	-0.444456	0.128205	-3.46675	0.000526791	0.0061295	1969.57	-0.0313898	0.143522	-0.21871	0.826876	1	1969.57	0.257421	0.136015	1.89259	0.0584127	0.159521	1969.57	-0.155645	0.136143	-1.14324	0.252938	0.412106
ENSMUSG00000000197	lcn	13.2844	-0.528928	0.609847	-0.867312	0.385771	0.5416	13.2844	0.5127	0.617715	0.829995	0.406542	1	13.2844	-0.948232	0.611284	-1.55121	0.120851	0.26781	13.2844	-1.98986	0.616293	-3.22876	0.00124329	0.00782848
ENSMUSG00000000202	Btbd17	26.0095	-0.418312	0.388492	-1.07676	0.281588	0.436627	26.0095	-0.401695	0.550361	-0.729876	0.465466	1	26.0095	2.39715	0.468093	5.12109	< 0.0001	< 0.0001	26.0095	2.38053	0.48447	4.91367	< 0.0001	< 0.0001
ENSMUSG00000000204	Slfn4	1442.16	1.45733	0.676737	2.15347	0.0312814	0.0929223	1442.16	-0.183526	0.757588	-0.24225	0.808586	1	1442.16	1.07646	0.718367	1.49848	0.134009	0.287309	1442.16	2.71732	0.718235	3.78333	0.000154744	0.0015101
ENSMUSG00000000214	Th	0.223379	-1.23404	4.06056	-0.30391	0.761196	NA	0.223379	0	4.56204	0	1	1	0.223379	1.62037	4.30922	0.376023	0.706899	NA	0.223379	0.514517	4.32793	0.118883	0.905368	NA
ENSMUSG00000000215	Ins2	0.118459	0	4.08052	0	1	NA	0.118459	-1.58235	4.55467	-0.347412	0.728282	1	0.118459	-1.59387	4.32028	-0.368927	0.712182	NA	0.118459	0	4.32793	0	1	NA
ENSMUSG00000000216	Scnn1g	2831.56	-0.270756	0.226595	-1.19489	0.232129	0.38111	2831.56	-0.181044	0.253088	-0.71534	0.474399	1	2831.56	-0.560545	0.240174	-2.33391	0.0196006	0.0724493	2831.56	-0.650257	0.24024	-2.7067	0.00679552	0.0291051
ENSMUSG00000000223	Drp2	22.7012	-0.403653	0.28623	-1.41024	0.158468	0.292379	22.7012	-0.169601	0.335267	-0.505869	0.612948	1	22.7012	0.339134	0.307892	1.10147	0.270691	0.459734	22.7012	0.105082	0.31549	0.333076	0.739077	0.838068
ENSMUSG00000000244	Tspan32	337.219	0.228351	0.27058	0.843933	0.398707	0.554222	337.219	-0.145294	0.305499	-0.475596	0.634362	1	337.219	0.511932	0.288717	1.77313	0.0762079	0.193047	337.219	0.885578	0.288419	3.07046	0.0021373	0.0119659
ENSMUSG00000000247	Lhx2	6.21339	-0.267464	0.676546	-0.395338	0.692594	0.79664	6.21339	-0.0613389	1.22283	-0.0501615	0.959994	1	6.21339	3.41371	0.992493	3.43953	0.000582719	0.00487787	6.21339	3.20759	0.983862	3.2602	0.00111333	0.00718815
ENSMUSG00000000248	Clec2g	6.04254	0.857966	0.670464	1.27966	0.200665	0.345405	6.04254	-0.089142	1.06989	-0.0833186	0.933598	1	6.04254	2.12565	0.902989	2.35401	0.018572	0.0696144	6.04254	3.07276	0.8825	3.48187	0.000497917	0.00384463
ENSMUSG00000000253	Gmpr	361.412	-0.305938	0.253304	-1.20779	0.227129	0.375385	361.412	0.173099	0.281638	0.614616	0.538808	1	361.412	-0.31241	0.267869	-1.16628	0.243501	0.428597	361.412	-0.791447	0.267823	-2.95512	0.00312551	0.0161412
ENSMUSG00000000263	Glra1	0	NA	NA	NA	NA	NA	0	NA	NA	NA	NA	NA	0	NA	NA	NA	NA	NA	0	NA	NA	NA	NA	NA
ENSMUSG00000000266	Mid2	1387.29	0.739011	0.251591	2.93734	0.00331037	0.0197335	1387.29	-0.0340562	0.280889	-0.121244	0.903497	1	1387.29	-0.861671	0.266842	-3.22915	0.00124159	0.0088609	1387.29	-0.0886043	0.266444	-0.332544	0.739479	0.83837
ENSMUSG00000000275	Trim25	2929.2	-0.0742166	0.199256	-0.37247	0.709543	0.808719	2929.2	-0.0663195	0.222893	-0.29754	0.766054	1	2929.2	0.112723	0.211413	0.533191	0.593901	0.751377	2929.2	0.104826	0.211397	0.495875	0.619983	0.751084
ENSMUSG00000000276	Dgke	786.807	0.415508	0.153883	2.70015	0.00693081	0.0321857	786.807	-0.0325757	0.171316	-0.190149	0.849192	1	786.807	-0.586387	0.163182	-3.59346	0.00032632	0.0030853	786.807	-0.138303	0.162484	-0.851183	0.394668	0.559406
ENSMUSG00000000278	Scpep1	1852.66	-0.234346	0.121957	-1.92155	0.0546619	0.13672	1852.66	-0.0133904	0.137024	-0.0977233	0.922152	1	1852.66	0.470207	0.129715	3.62492	0.000289052	0.00280463	1852.66	0.249252	0.129703	1.92172	0.0546416	0.137946
ENSMUSG00000000282	Mnt	1561.76	-0.4682	0.201951	-2.31838	0.0204286	0.0684487	1561.76	0.331073	0.225693	1.46692	0.142398	1	1561.76	0.197717	0.21418	0.923135	0.355937	0.547752	1561.76	-0.601557	0.214123	-2.8094	0.00496346	0.0228748
ENSMUSG00000000290	Itgb2	4704.52	-0.198515	0.211552	-0.938374	0.348052	0.505022	4704.52	0.0236399	0.237012	0.0997414	0.92055	1	4704.52	1.30409	0.22466	5.80473	< 0.0001	< 0.0001	4704.52	1.08193	0.224627	4.81658	< 0.0001	< 0.0001
ENSMUSG00000000295	Hddc2	142.266	0.404116	0.179703	2.2488	0.0245251	0.0780857	142.266	-0.0847912	0.197547	-0.429221	0.667762	1	142.266	-0.597562	0.190292	-3.14024	0.00168808	0.0112815	142.266	-0.108654	0.187369	-0.579895	0.561986	0.706671
ENSMUSG00000000296	Tpd52l1	26.2504	0.191198	0.330954	0.577719	0.563454	0.696789	26.2504	0.389363	0.339737	1.14607	0.251766	1	26.2504	-0.785496	0.342016	-2.29666	0.0216382	0.0777765	26.2504	-0.98366	0.328598	-2.99351	0.00275793	0.0146224
ENSMUSG00000000301	Pemt	41.7271	-0.227743	0.306388	-0.743314	0.457292	0.607758	41.7271	0.253014	0.343216	0.737185	0.46101	1	41.7271	0.153296	0.326934	0.46889	0.639148	0.783678	41.7271	-0.327461	0.323706	-1.0116	0.31173	0.476947
ENSMUSG00000000303	Cdh1	8346.38	-0.247571	0.189564	-1.306	0.191553	`	8346.38	-0.0280552	0.211949	-0.132368	0.894693	1	8346.38	0.053587	0.201066	0.266515	0.789843	0.883097	8346.38	-0.165929	0.201071	-0.825225	0.409244	0.573118
ENSMUSG00000000305	Cdh4	159.735	-0.708525	0.32064	-2.20972	0.0271243	0.0838783	159.735	0.0714151	0.356195	0.200495	0.841094	1	159.735	-0.039442	0.338202	-0.116623	0.907159	0.950566	159.735	-0.819382	0.339564	-2.41304	0.0158202	0.0556276
ENSMUSG00000000308	Ckmt1	640.948	-0.0751493	0.23311	-0.322377	0.747167	0.835214	640.948	-0.0261663	0.261314	-0.100134	0.920238	1	640.948	0.236635	0.247672	0.955435	0.339358	0.530561	640.948	0.187652	0.247555	0.758019	0.44844	0.608525
ENSMUSG00000000317	Bcl6b	998.68	-0.625386	0.171528	-3.64597	0.000266381	0.00398084	998.68	-0.243338	0.195116	-1.24714	0.212346	1	998.68	1.55758	0.183434	8.49121	< 0.0001	< 0.0001	998.68	1.17553	0.183967	6.38989	< 0.0001	< 0.0001
ENSMUSG00000000318	Clec10a	252.252	-0.169482	0.23317	-0.726858	0.467313	0.616352	252.252	0.241016	0.276711	0.871004	0.383752	1	252.252	2.18423	0.257192	8.49262	< 0.0001	< 0.0001	252.252	1.77374	0.254538	6.96846	< 0.0001	< 0.0001
ENSMUSG00000000320	Alox12	219.225	-0.621192	0.295876	-2.0995	0.0357731	0.102055	219.225	-0.505953	0.327784	-1.54356	0.122696	1	219.225	-0.618284	0.311086	-1.9875	0.046867	0.135482	219.225	-0.733522	0.313386	-2.34064	0.0192508	0.0643431
ENSMUSG00000000325		892.186	-0.747155	0.274668	-2.72021	0.00652409	0.0309438	892.186	0.117254	0.306622	0.382405	0.702161	1	892.186	0.0146642	0.290945	0.0504021	0.959802	0.979348	892.186	-0.849744	0.291223	-2.91785	0.00352453	0.0176481
ENSMUSG00000000326	Comt	2014.62	-0.265169	0.12385	-2.14105	0.0322697	0.0948145	2014.62	-0.0755169	0.138702	-0.544455	0.586129	1	2014.62	0.174591	0.131452	1.32817	0.184121	0.355084	2014.62	-0.0150604	0.131519	-0.114512	0.908832	0.946307
ENSMUSG00000000339	Rtca	705.936	-0.00826016	0.105707	-0.0781421	0.937715	0.963118	705.936	0.0979345	0.117162	0.835888	0.403218	1	705.936	-0.295316	0.111862	-2.64001	0.00829037	0.0380145	705.936	-0.401511	0.111301	-3.60744	0.000309231	0.00264336
ENSMUSG00000000340	Dbt	553.174	0.866069	0.184079	4.70488	< 0.0001	0.000260911	553.174	0.427637	0.204355	2.09262	0.0363834	1	553.174	-0.714844	0.19562	-3.65425	0.000257932	0.00256584	553.174	-0.276412	0.193337	-1.42969	0.152805	0.287631
ENSMUSG00000000346	Dazap2	6988.26	-0.0512453	0.118751	-0.431534	0.66608	0.777311	6988.26	-0.0227154	0.132621	-0.171281	0.864003	1	6988.26	-0.474854	0.125887	-3.77206	0.000161907	0.00178073	6988.26	-0.503384	0.125868	-3.99931	< 0.0001	0.000752016
ENSMUSG00000000355	Mcts1	494.161	0.815149	0.220874	3.69057	0.000223754	0.00355847	494.161	4.55e-05	0.247556	0.000183879	0.999853	1	494.161	-0.251912	0.235219	-1.07097	0.284184	0.473439	494.161	0.563192	0.233968	2.40713	0.0160785	0.056292
ENSMUSG00000000359	Rem1	166.858	-0.622653	0.294113	-2.11706	0.0342549	0.0989652	166.858	-0.325788	0.333685	-0.976332	0.3289	1	166.858	0.761475	0.313425	2.42953	0.0151184	0.0598777	166.858	0.464609	0.315615	1.47208	0.141	0.271502
ENSMUSG00000000365	Rnf17	7.16005	1.64059	0.536001	3.06079	0.0022075	0.0151897	7.16005	-0.138188	0.745111	-0.185459	0.852869	1	7.16005	0.565343	0.669531	0.844387	0.398453	0.588274	7.16005	2.34412	0.627865	3.73347	0.000188856	0.00176547
ENSMUSG00000000374	Trappc10	1903.56	-0.382328	0.120107	-3.18322	0.00145648	0.0116868	1903.56	0.0853717	0.134353	0.635431	0.525148	1	1903.56	0.182373	0.127415	1.43133	0.152336	0.313565	1903.56	-0.285326	0.127443	-2.23886	0.0251653	0.0784072
ENSMUSG00000000378	Ccm2	1176.14	-0.327455	0.140797	-2.32573	0.020033	0.0675014	1176.14	-0.0380249	0.157808	-0.240958	0.809588	1	1176.14	0.246654	0.149491	1.64996	0.0989518	0.232541	1176.14	-0.0427754	0.149597	-0.285938	0.774926	0.861533
ENSMUSG00000000381	Wap	0	NA	NA	NA	NA	NA	0	NA	NA	NA	NA	NA	0	NA	NA	NA	NA	NA	0	NA	NA	NA	NA	NA
ENSMUSG00000000384	Tbrg4	660.549	-0.380589	0.137381	-2.77031	0.00560031	0.0278677	660.549	-0.0410653	0.156021	-0.263204	0.792393	1	660.549	0.730059	0.146907	4.96954	< 0.0001	< 0.0001	660.549	0.390535	0.147087	2.65513	0.00792781	0.0327493
ENSMUSG00000000385	Tmprss2	2001.15	-0.0882547	0.153859	-0.573608	0.566233	0.698837	2001.15	-0.110549	0.172081	-0.642427	0.520596	1	2001.15	-0.0575346	0.163223	-0.352491	0.72447	0.841416	2001.15	-0.0352399	0.163226	-0.215897	0.829068	0.897081
ENSMUSG00000000386	Mx1	426.552	0.132308	0.400906	0.330023	0.741382	0.8314	426.552	-0.202308	0.468338	-0.43197	0.665764	1	426.552	3.58116	0.435695	8.21942	< 0.0001	< 0.0001	426.552	3.91578	0.43616	8.97785	< 0.0001	< 0.0001
ENSMUSG00000000392	Fap	36.0391	1.0106	0.347669	2.90679	0.00365155	0.0210291	36.0391	-0.085691	0.41978	-0.204133	0.83825	1	36.0391	0.48682	0.390214	1.24757	0.212188	0.390547	36.0391	1.58311	0.380555	4.16001	< 0.0001	0.000424834
ENSMUSG00000000394	Gcg	0.158553	0.526049	4.08052	0.128917	0.897423	NA	0.158553	-1.50687	4.55738	-0.330645	0.740913	1	0.158553	-1.5184	4.32313	-0.351227	0.725418	NA	0.158553	0.514521	4.32793	0.118884	0.905367	NA
ENSMUSG00000000399	Ndufa9	1481.19	-0.232495	0.125514	-1.85235	0.0639754	0.153157	1481.19	0.00929186	0.140236	0.0662586	0.947172	1	1481.19	-0.0374413	0.133075	-0.281354	0.778439	0.875937	1481.19	-0.279229	0.133082	-2.09817	0.0358902	0.101818
ENSMUSG00000000402	Egfl6	1548.66	0.598641	0.241029	2.48369	0.0130028	0.0497702	1548.66	-0.11232	0.269597	-0.416622	0.676955	1	1548.66	-0.29036	0.25583	-1.13497	0.256386	0.443985	1548.66	0.4206	0.255594	1.64558	0.0998498	0.212326
ENSMUSG00000000409	Lck	604.144	0.159619	0.283871	0.562295	0.573915	0.704851	604.144	-0.16985	0.317677	-0.534663	0.592883	1	604.144	-0.106488	0.301309	-0.353418	0.723775	0.840962	604.144	0.222982	0.301189	0.740338	0.459095	0.617348
ENSMUSG00000000411	Tssk3	1.59136	-0.668906	1.14116	-0.586164	0.557766	NA	1.59136	-0.843243	1.00986	-0.835014	0.40371	1	1.59136	-1.37657	1.00529	-1.36933	0.170896	NA	1.59136	-1.20223	1.14519	-1.04982	0.293803	0.458046
ENSMUSG00000000416	Cttnbp2	120.066	0.365232	0.248824	1.46783	0.14215	0.270711	120.066	-0.416086	0.27463	-1.51508	0.129752	1	120.066	-0.815001	0.262384	-3.10613	0.00189551	0.0123536	120.066	-0.0336829	0.261705	-0.128706	0.897591	0.939551
ENSMUSG00000000420	Galnt1	2740.88	0.466758	0.232852	2.00453	0.0450131	0.119565	2740.88	0.0752254	0.260465	0.288813	0.772725	1	2740.88	-0.0315184	0.247126	-0.12754	0.898513	0.946561	2740.88	0.360015	0.246963	1.45777	0.144904	0.276908
ENSMUSG00000000435	Myf5	0.58715	2.66337	1.62691	1.63708	0.101615	NA	0.58715	-1.79599	1.84884	-0.971412	0.331343	1	0.58715	-2.52882	1.73968	-1.45362	0.146053	NA	0.58715	1.93054	1.74315	1.1075	0.268078	NA
ENSMUSG00000000439	Mkrn2	1129.75	-0.19427	0.16394	-1.18501	0.236013	0.385965	1129.75	-0.0262593	0.18312	-0.1434	0.885975	1	1129.75	-0.119961	0.173788	-0.690272	0.490023	0.667249	1129.75	-0.287972	0.173801	-1.6569	0.0975388	0.208553
ENSMUSG00000000440	Pparg	339.236	0.0975683	0.210343	0.463853	0.642753	0.760839	339.236	0.0725283	0.235359	0.30816	0.75796	1	339.236	-0.0774249	0.223585	-0.346288	0.729126	0.844779	339.236	-0.0523849	0.222818	-0.235102	0.81413	0.887324
ENSMUSG00000000441	Raf1	2767.66	-0.0808819	0.0839055	-0.963964	0.335064	0.492161	2767.66	0.0861745	0.0939747	0.916997	0.359144	1	2767.66	0.0943076	0.089157	1.05777	0.29016	0.479667	2767.66	-0.0727487	0.0890079	-0.817329	0.41374	0.577227
ENSMUSG00000000486	Septin1	838.492	-0.134441	0.216648	-0.620553	0.534894	0.673737	838.492	-0.309771	0.242269	-1.27862	0.201029	1	838.492	-0.167432	0.229703	-0.728907	0.466058	0.647886	838.492	0.00789727	0.229928	0.0343467	0.972601	0.983572
ENSMUSG00000000489	Pdgfb	3503.4	-0.684844	0.252738	-2.7097	0.00673432	0.0316486	3503.4	-0.114206	0.282702	-0.403979	0.686228	1	3503.4	0.565428	0.268097	2.10904	0.0349408	0.10994	3503.4	-0.0052104	0.26818	-0.0194287	0.984499	0.990562
ENSMUSG00000000530	Acvrl1	16594.2	-0.955277	0.278918	-3.42493	0.000614953	0.0067736	16594.2	0.0356076	0.311804	0.114199	0.90908	1	16594.2	-0.0416238	0.295805	-0.140713	0.888096	0.940679	16594.2	-1.03251	0.295832	-3.49019	0.000482682	0.00375639
ENSMUSG00000000531	Tamalin	880.154	-0.284239	0.199935	-1.42166	0.155125	0.288161	880.154	0.125645	0.223326	0.562609	0.573701	1	880.154	-0.0161625	0.21198	-0.0762458	0.939224	0.968143	880.154	-0.426047	0.211927	-2.01035	0.0443942	0.118542
ENSMUSG00000000532	Acvr1b	2077.55	-0.349028	0.137944	-2.53021	0.0113995	0.0453145	2077.55	0.0512028	0.154612	0.331169	0.740517	1	2077.55	0.438697	0.146515	2.99422	0.00275145	0.0163219	2077.55	0.0384667	0.146517	0.262541	0.792904	0.873412
ENSMUSG00000000538	Tom1l2	2274.76	-0.587518	0.2194	-2.67783	0.00741004	0.033684	2274.76	0.0484761	0.245143	0.197746	0.843244	1	2274.76	-0.00320204	0.232578	-0.0137676	0.989015	0.993923	2274.76	-0.639196	0.232678	-2.74712	0.00601205	0.0264758
ENSMUSG00000000544	Gpa33	2.08202	0.527122	0.901944	0.584429	0.558932	NA	2.08202	-1.90116	1.06952	-1.77757	0.0754737	1	2.08202	-1.23869	0.91587	-1.35247	0.176225	NA	2.08202	1.18959	1.05762	1.12478	0.260682	0.421556
ENSMUSG00000000552	Zfp385a	628.107	-0.475726	0.2723	-1.74707	0.0806257	0.180996	628.107	0.053736	0.306932	0.175075	0.861021	1	628.107	1.32883	0.290162	4.5796	< 0.0001	< 0.0001	628.107	0.799365	0.290103	2.75545	0.00586114	0.0259968
ENSMUSG00000000555	Itga5	1760.12	-0.690859	0.20486	-3.37234	0.000745321	0.00765063	1760.12	-0.0170845	0.229855	-0.0743272	0.94075	1	1760.12	1.09338	0.21766	5.02332	< 0.0001	< 0.0001	1760.12	0.419602	0.217774	1.92678	0.054007	0.136651
ENSMUSG00000000560	Gabra2	0.110877	1.10312	4.08052	0.270338	0.7869	NA	0.110877	0	4.56204	0	1	1	0.110877	0	4.32804	0	1	NA	0.110877	1.0916	4.32793	0.252223	0.800869	NA
ENSMUSG00000000561	Wdr77	548.242	-0.0635898	0.114811	-0.553866	0.579671	0.709844	548.242	-0.0912341	0.132036	-0.690981	0.489578	1	548.242	0.57983	0.123784	4.68419	< 0.0001	< 0.0001	548.242	0.607474	0.123662	4.91237	< 0.0001	< 0.0001
ENSMUSG00000000562	Adora3	73.3033	0.0991519	0.360229	0.275247	0.783126	0.860673	73.3033	0.229955	0.461761	0.497995	0.618488	1	73.3033	2.77005	0.418759	6.61489	< 0.0001	< 0.0001	73.3033	2.63924	0.409425	6.44623	< 0.0001	< 0.0001
ENSMUSG00000000563	Atp5pb	2451.58	0.461679	0.201485	2.29138	0.0219415	0.0721597	2451.58	0.0384249	0.22543	0.170452	0.864655	1	2451.58	-0.0519869	0.213891	-0.243054	0.807964	0.894657	2451.58	0.371267	0.213695	1.73737	0.0823222	0.1846
ENSMUSG00000000567	Sox9	46.1322	-0.584577	0.334125	-1.74958	0.0801916	0.180315	46.1322	0.472495	0.439282	1.07561	0.282103	1	46.1322	2.63445	0.39777	6.62304	< 0.0001	< 0.0001	46.1322	1.57737	0.382606	4.12271	< 0.0001	0.00048696
ENSMUSG00000000568	Hnrnpd	3699.24	0.293227	0.160846	1.82302	0.0682998	0.160576	3699.24	0.00136369	0.179797	0.00758461	0.993948	1	3699.24	-0.30772	0.170643	-1.80329	0.0713422	0.183951	3699.24	-0.0158571	0.170526	-0.0929889	0.925912	0.956119
ENSMUSG00000000579	Dynlt1c	6.49004	-0.289621	0.461775	-0.62719	0.530535	0.670197	6.49004	-0.657024	0.686407	-0.957194	0.33847	1	6.49004	1.19145	0.556489	2.141	0.0322736	0.10385	6.49004	1.55885	0.612136	2.54657	0.0108787	0.0416411
ENSMUSG00000000581	C1d	716.027	1.17422	0.348095	3.37328	0.000742773	0.00763313	716.027	-0.18738	0.388737	-0.482023	0.62979	1	716.027	-0.980447	0.369337	-2.65462	0.00793987	0.0368435	716.027	0.381157	0.368616	1.03402	0.301125	0.466193
ENSMUSG00000000594	Gm2a	3715.67	-0.407381	0.148117	-2.75041	0.00595212	0.0290718	3715.67	0.0684059	0.165878	0.412387	0.680056	1	3715.67	0.602701	0.157248	3.83281	0.000126686	0.00145953	3715.67	0.126914	0.157249	0.807086	0.419617	0.58229
ENSMUSG00000000600	Krit1	813.329	1.23402	0.328641	3.75493	0.000173389	0.00300769	813.329	0.119306	0.36776	0.324413	0.745626	1	813.329	-0.285601	0.349161	-0.817965	0.413377	0.601826	813.329	0.829116	0.348338	2.38021	0.0173029	0.059369
ENSMUSG00000000605	Clcn4	2612.45	0.165486	0.132178	1.25199	0.210572	0.356844	2612.45	0.0324985	0.147851	0.219806	0.826022	1	2612.45	-0.0934835	0.140316	-0.666236	0.50526	0.679198	2612.45	0.0395037	0.140151	0.281866	0.778046	0.863368
ENSMUSG00000000606	Vmn2r88	0	NA	NA	NA	NA	NA	0	NA	NA	NA	NA	NA	0	NA	NA	NA	NA	NA	0	NA	NA	NA	NA	NA
ENSMUSG00000000617	Grm6	39.2062	-0.283836	0.478225	-0.593519	0.552834	0.687941	39.2062	-0.492366	0.722282	-0.681681	0.495441	1	39.2062	3.86205	0.599199	6.44535	< 0.0001	< 0.0001	39.2062	4.07058	0.625581	6.50687	< 0.0001	< 0.0001
ENSMUSG00000000627	Sema4f	618.454	-0.356328	0.193642	-1.84014	0.0657481	0.156023	618.454	0.0777736	0.216229	0.359681	0.719086	1	618.454	0.014898	0.205213	0.0725979	0.942126	0.96994	618.454	-0.419204	0.205281	-2.0421	0.0411413	0.112311
ENSMUSG00000000628	Hk2	1145.65	-0.214347	0.172443	-1.243	0.213868	0.360788	1145.65	0.178709	0.193416	0.923959	0.355508	1	1145.65	0.459772	0.183334	2.50784	0.0121472	0.0507644	1145.65	0.0667167	0.183126	0.364321	0.715618	0.821627
ENSMUSG00000000631	Myo18a	4594.29	-0.62936	0.21123	-2.9795	0.00288715	0.0180443	4594.29	0.0277165	0.236091	0.117398	0.906545	1	4594.29	0.0357907	0.223975	0.159798	0.873041	0.932838	4594.29	-0.621286	0.224035	-2.77316	0.0055515	0.0249509
ENSMUSG00000000632	Sez6	1.09074	-0.258795	1.10117	-0.235018	0.814195	NA	1.09074	-1.85172	1.54312	-1.19999	0.230144	1	1.09074	0.550227	1.23132	0.446858	0.654978	NA	1.09074	2.14315	1.4414	1.48686	0.137053	NA
ENSMUSG00000000673	Haao	126.354	0.0575951	0.275936	0.208726	0.834662	0.896098	126.354	-0.227488	0.307824	-0.739018	0.459896	1	126.354	-0.322042	0.292309	-1.10172	0.270585	0.459594	126.354	-0.0369593	0.292322	-0.126434	0.899389	0.940445
ENSMUSG00000000682	Cd52	2359.48	0.275911	0.281878	0.97883	0.327664	0.484256	2359.48	-0.026712	0.315675	-0.0846187	0.932565	1	2359.48	0.738304	0.2993	2.46677	0.0136339	0.0553226	2359.48	1.04093	0.299208	3.47894	0.000503395	0.00388207
ENSMUSG00000000686	Abhd15	140.247	-0.56492	0.25164	-2.24495	0.0247711	0.0785517	140.247	0.173986	0.278495	0.624738	0.532143	1	140.247	-0.0293272	0.264975	-0.110679	0.911871	0.952924	140.247	-0.768233	0.265839	-2.88985	0.00385428	0.0188923
ENSMUSG00000000690	Hoxb6	82.4667	-0.638428	0.28348	-2.25211	0.0243151	0.0776634	82.4667	0.101257	0.31388	0.322598	0.746999	1	82.4667	0.0706659	0.298023	0.237116	0.812567	0.897221	82.4667	-0.66902	0.300107	-2.22927	0.0257958	0.0798774
ENSMUSG00000000693	Loxl3	480.285	-0.739964	0.19675	-3.76093	0.000169283	0.00296097	480.285	-0.106473	0.222787	-0.477913	0.632712	1	480.285	1.01	0.209804	4.81404	< 0.0001	< 0.0001	480.285	0.376511	0.21054	1.78831	0.0737255	0.170941
ENSMUSG00000000701	Tcl1b5	0	NA	NA	NA	NA	NA	0	NA	NA	NA	NA	NA	0	NA	NA	NA	NA	NA	0	NA	NA	NA	NA	NA
ENSMUSG00000000706	Btn1a1	0.324787	-0.0510247	2.26438	-0.0225336	0.982022	NA	0.324787	-0.128235	2.53163	-0.050653	0.959602	1	0.324787	0.293083	2.40174	0.12203	0.902876	NA	0.324787	0.370293	2.40172	0.154178	0.877469	NA
ENSMUSG00000000708	Kat2b	1377.01	0.373807	0.17661	2.11657	0.0342964	0.0990525	1377.01	0.0139898	0.197482	0.0708407	0.943525	1	1377.01	-0.25171	0.187505	-1.34241	0.179462	0.349171	1377.01	0.108107	0.187168	0.577594	0.563538	0.70801
ENSMUSG00000000711	Rab5b	1621.76	-0.260881	0.146379	-1.78223	0.0747115	0.171468	1621.76	-0.121578	0.163523	-0.743491	0.457185	1	1621.76	-0.131509	0.155131	-0.847728	0.396589	0.586711	1621.76	-0.270812	0.155245	-1.74441	0.0810868	0.182609
ENSMUSG00000000724	Cryba1	0.11196	-1.20517	4.08052	-0.295347	0.767729	NA	0.11196	0	4.56204	0	1	1	0.11196	1.01442	4.32804	0.234384	0.814687	NA	0.11196	0	4.32793	0	1	NA
ENSMUSG00000000730	Dnmt3l	20.9813	-0.0988879	0.355392	-0.27825	0.78082	0.858828	20.9813	-0.36145	0.456499	-0.791788	0.428484	1	20.9813	1.03811	0.404556	2.56604	0.0102867	0.0448044	20.9813	1.30067	0.413557	3.14508	0.00166041	0.0098325
ENSMUSG00000000731	Aire	5.73634	1.13575	0.552771	2.05464	0.0399139	0.110009	5.73634	0.950603	0.781416	1.21651	0.22379	1	5.73634	1.16733	0.740805	1.57576	0.115082	0.258661	5.73634	1.35247	0.606115	2.23138	0.0256562	0.0794954
ENSMUSG00000000732	Icosl	925.492	-0.268359	0.146073	-1.83716	0.0661858	0.156809	925.492	0.0216715	0.163879	0.13224	0.894794	1	925.492	0.278787	0.155237	1.79588	0.0725137	0.186254	925.492	-0.011244	0.155226	-0.0724361	0.942255	0.965703
ENSMUSG00000000738	Spg7	1324.12	-0.319635	0.122725	-2.60448	0.0092015	0.0391055	1324.12	-0.049415	0.137256	-0.36002	0.718832	1	1324.12	0.0581665	0.130127	0.446996	0.654878	0.79359	1324.12	-0.212054	0.13026	-1.62793	0.10354	0.217673
ENSMUSG00000000739	Sult5a1	217.252	0.0697099	0.22627	0.308084	0.758019	0.842862	217.252	0.0510283	0.25361	0.201208	0.840536	1	217.252	-0.0184513	0.240813	-0.076621	0.938925	0.967954	217.252	0.000230274	0.239844	0.000960101	0.999234	0.999355
ENSMUSG00000000740	Rpl13	856.399	0.0286202	0.140532	0.203657	0.838622	0.898541	856.399	-0.243702	0.157437	-1.54794	0.121637	1	856.399	-0.122425	0.149186	-0.820614	0.411866	0.600259	856.399	0.149898	0.149261	1.00427	0.315251	0.480671
ENSMUSG00000000743	Chmp1a	1987.04	-0.263523	0.128758	-2.04666	0.040692	0.111489	1987.04	-0.0507512	0.144019	-0.352393	0.724543	1	1987.04	0.0542733	0.136575	0.397389	0.69108	0.819892	1987.04	-0.158499	0.136629	-1.16007	0.24602	0.40384
ENSMUSG00000000751	Rpa1	1740.35	-0.188486	0.110747	-1.70194	0.0887663	0.193551	1740.35	0.319598	0.123781	2.58197	0.00982382	1	1740.35	0.109334	0.117592	0.929771	0.352489	0.544534	1740.35	-0.39875	0.117298	-3.39947	0.000675173	0.00486322
ENSMUSG00000000753	Serpinf1	748.959	-0.745096	0.258506	-2.88231	0.00394766	0.0221958	748.959	0.136116	0.287418	0.473581	0.635799	1	748.959	-0.537281	0.273093	-1.96739	0.0491381	0.140103	748.959	-1.41849	0.273596	-5.18463	< 0.0001	< 0.0001
ENSMUSG00000000759	Tubgcp3	1228.02	0.0855598	0.109167	0.783755	0.433184	0.585506	1228.02	0.0127356	0.122797	0.103713	0.917397	1	1228.02	0.168281	0.116347	1.44638	0.148072	0.307511	1228.02	0.241105	0.116017	2.07818	0.0376924	0.105475
ENSMUSG00000000766	Oprm1	1.05396	-0.354882	1.33638	-0.265554	0.790583	NA	1.05396	2.75265	1.53783	1.78996	0.0734604	1	1.05396	1.60804	1.55925	1.03129	0.302405	NA	1.05396	-1.49949	1.31133	-1.14349	0.252834	NA
ENSMUSG00000000776	Polr3d	487.419	-0.159651	0.102608	-1.55592	0.119726	0.238942	487.419	-0.192058	0.119672	-1.60487	0.108522	1	487.419	0.627578	0.111217	5.64283	< 0.0001	< 0.0001	487.419	0.659985	0.111717	5.90767	< 0.0001	< 0.0001
ENSMUSG00000000782	Tcf7	1238.5	-0.323588	0.202428	-1.59853	0.109925	0.224632	1238.5	0.00741445	0.225745	0.0328444	0.973799	1	1238.5	-0.385309	0.214359	-1.79749	0.0722575	0.185877	1238.5	-0.716311	0.214449	-3.34025	0.000837037	0.00576485
ENSMUSG00000000787	Ddx3x	8320	1.03771	0.331104	3.13409	0.00172391	0.0130132	8320	0.048793	0.37014	0.131823	0.895124	1	8320	-0.871958	0.3512	-2.48279	0.0130356	0.0534565	8320	0.116956	0.351129	0.333086	0.739069	0.838068
ENSMUSG00000000791	Il12rb1	61.259	-0.435934	0.335416	-1.29968	0.193711	0.337168	61.259	0.84159	0.409313	2.0561	0.0397727	1	61.259	2.18688	0.381664	5.72986	< 0.0001	< 0.0001	61.259	0.909361	0.36657	2.48073	0.0131115	0.048204
ENSMUSG00000000792	Slc5a5	15.4443	-0.458299	0.423808	-1.08138	0.279527	0.434587	15.4443	0.272284	0.498037	0.546713	0.584576	1	15.4443	0.750426	0.464996	1.61383	0.106564	0.245261	15.4443	0.0198434	0.459818	0.043155	0.965578	0.979171
ENSMUSG00000000794	Kcnn3	226.594	0.592268	0.20209	2.93072	0.00338182	0.0200332	226.594	0.0479524	0.227442	0.210833	0.833017	1	226.594	-0.135132	0.216391	-0.62448	0.532312	0.701257	226.594	0.409184	0.213882	1.91313	0.0557311	0.139966
ENSMUSG00000000804	Usp32	1285.41	0.761105	0.220792	3.44716	0.000566517	0.0063933	1285.41	0.0812924	0.246828	0.329348	0.741892	1	1285.41	-0.414553	0.234434	-1.76832	0.0770081	0.194561	1285.41	0.26526	0.23391	1.13402	0.256785	0.416751
ENSMUSG00000000805	Car4	3805.64	-0.314221	0.183976	-1.70795	0.0876459	0.191828	3805.64	-0.0673937	0.205627	-0.327747	0.743103	1	3805.64	-0.117462	0.195083	-0.602111	0.5471	0.713574	3805.64	-0.36429	0.195121	-1.86699	0.0619025	0.150903
ENSMUSG00000000811	Txnrd3	439.08	-0.340093	0.212064	-1.60373	0.108773	0.222939	439.08	0.102551	0.235159	0.436091	0.662771	1	439.08	-0.436603	0.223832	-1.95059	0.0511063	0.144353	439.08	-0.879247	0.223987	-3.92544	< 0.0001	0.000961586
ENSMUSG00000000817	Fasl	44.8194	0.358157	0.328337	1.09082	0.275352	0.430127	44.8194	-0.0719723	0.34757	-0.207073	0.835953	1	44.8194	-1.15165	0.340968	-3.37759	0.000731242	0.00583145	44.8194	-0.721521	0.335188	-2.15259	0.0313509	0.0922285
ENSMUSG00000000823	Zfp512b	1119.95	-0.156348	0.198626	-0.787148	0.431195	0.583885	1119.95	0.00828117	0.222149	0.0372776	0.970264	1	1119.95	0.0302981	0.21074	0.14377	0.885682	0.939214	1119.95	-0.134331	0.210693	-0.63757	0.523754	0.674797
ENSMUSG00000000826	Djc5	4316.05	-0.117295	0.0893766	-1.31236	0.189398	0.331702	4316.05	0.0033483	0.099919	0.0335101	0.973268	1	4316.05	-0.055163	0.0948126	-0.58181	0.560694	0.725315	4316.05	-0.175806	0.0947763	-1.85496	0.0636026	0.153666
ENSMUSG00000000827	Tpd52l2	1928.14	-0.00939979	0.12085	-0.0777809	0.938002	0.963256	1928.14	0.144104	0.135015	1.06732	0.285829	1	1928.14	-0.107458	0.128238	-0.837956	0.402055	0.59198	1928.14	-0.260962	0.128019	-2.03846	0.0415035	0.11295
ENSMUSG00000000838	Fmr1	1126.01	1.7334	0.430334	4.02803	< 0.0001	0.00152157	1126.01	0.0331879	0.481055	0.0689899	0.944998	1	1126.01	-0.790326	0.45671	-1.73048	0.0835449	0.206514	1126.01	0.909883	0.456089	1.99497	0.0460464	0.121846
ENSMUSG00000000861	Bcl11a	271.391	0.45995	0.387873	1.18583	0.235691	0.385524	271.391	-0.177198	0.436212	-0.406221	0.684581	1	271.391	0.376511	0.412966	0.911724	0.361914	0.553593	271.391	1.01366	0.412535	2.45715	0.0140045	0.0507852
ENSMUSG00000000869	Il4	27.2443	0.456333	0.408597	1.11683	0.264067	0.418091	27.2443	-0.581501	0.6006	-0.968199	0.332945	1	27.2443	2.3068	0.501846	4.59664	< 0.0001	< 0.0001	27.2443	3.34464	0.525188	6.36846	< 0.0001	< 0.0001
ENSMUSG00000000876	Pxmp4	891.513	-0.285857	0.176441	-1.62013	0.105205	0.218131	891.513	0.0527568	0.196435	0.268572	0.788259	1	891.513	-0.342618	0.186677	-1.83535	0.0664536	0.174922	891.513	-0.681232	0.186735	-3.64812	0.000264162	0.00232414
ENSMUSG00000000881	Dlg3	854.47	0.0722974	0.110883	0.652016	0.514391	0.657061	854.47	0.154192	0.122676	1.25691	0.208788	1	854.47	-0.452216	0.117251	-3.8568	0.000114879	0.00134101	854.47	-0.53411	0.116604	-4.58056	< 0.0001	< 0.0001
ENSMUSG00000000884	Gnb1l	91.5485	-0.420633	0.16216	-2.59395	0.0094881	0.039939	91.5485	0.170259	0.183368	0.92851	0.353143	1	91.5485	0.292953	0.173228	1.69115	0.090809	0.218858	91.5485	-0.297939	0.17295	-1.72269	0.0849446	0.188825
ENSMUSG00000000889	Dbh	2.87771	-1.44147	0.825933	-1.74526	0.08094	0.181554	2.87771	-0.219709	0.988932	-0.222168	0.824183	1	2.87771	1.09798	0.87024	1.2617	0.207058	0.384247	2.87771	-0.123777	0.950176	-0.130268	0.896354	0.938948
ENSMUSG00000000901	Mmp11	910.948	-0.461512	0.25977	-1.77662	0.0756311	0.172914	910.948	-0.401589	0.290807	-1.38095	0.167295	1	910.948	0.202884	0.27551	0.736394	0.461491	0.644653	910.948	0.142961	0.27594	0.518085	0.604399	0.739482
ENSMUSG00000000902	Smarcb1	1438.01	-0.464474	0.132659	-3.50125	0.000463073	0.00560103	1438.01	-0.0799605	0.149099	-0.536291	0.591757	1	1438.01	0.552248	0.14102	3.91611	< 0.0001	0.00109506	1438.01	0.167735	0.141218	1.18777	0.234924	0.391434
ENSMUSG00000000903	Vpreb3	430.887	-0.177268	0.294773	-0.601371	0.547593	0.683569	430.887	0.726161	0.326086	2.2269	0.0259539	1	430.887	-0.923908	0.311117	-2.96965	0.00298137	0.0173414	430.887	-1.82734	0.310532	-5.88455	< 0.0001	< 0.0001
ENSMUSG00000000915	Hip1r	2481.13	-0.276463	0.123114	-2.24559	0.0247305	0.0784649	2481.13	-0.0882799	0.137649	-0.641339	0.521302	1	2481.13	-0.00370288	0.130547	-0.0283644	0.977372	0.988568	2481.13	-0.191886	0.130621	-1.46903	0.141825	0.272642
ENSMUSG00000000916	Nsun5	345.469	-0.392082	0.144146	-2.72004	0.00652736	0.0309527	345.469	-0.0482474	0.165296	-0.291884	0.770375	1	345.469	0.697649	0.154882	4.50438	< 0.0001	0.000129033	345.469	0.353814	0.155281	2.27854	0.0226947	0.0725936
ENSMUSG00000000934	Top1mt	113.038	-0.0109541	0.139062	-0.0787711	0.937215	0.962774	113.038	-0.08043	0.161668	-0.4975	0.618837	1	113.038	0.172089	0.151228	1.13794	0.255144	0.442704	113.038	0.241564	0.15035	1.60668	0.108124	0.224645
ENSMUSG00000000938	Hoxa10	0.0556128	0	4.08052	0	1	NA	0.0556128	0.593094	4.56204	0.130006	0.896561	1	0.0556128	0	4.32804	0	1	NA	0.0556128	-0.783843	4.32793	-0.181113	0.856279	NA
ENSMUSG00000000942	Hoxa4	135.346	-0.446593	0.216608	-2.06176	0.0392308	0.108641	135.346	-0.039147	0.242069	-0.161718	0.871528	1	135.346	0.102242	0.229049	0.446375	0.655326	0.793901	135.346	-0.305204	0.230332	-1.32506	0.185151	0.329511
ENSMUSG00000000948	Gm38393	7.89036	3.15896	0.864751	3.65303	0.000259167	0.00391487	7.89036	0.975664	0.762826	1.27901	0.200893	1	7.89036	-2.55467	0.915104	-2.79167	0.00524361	0.026868	7.89036	-0.371378	0.701628	-0.529309	0.596591	0.734205
ENSMUSG00000000957	Mmp14	2445.16	-0.508055	0.236699	-2.14642	0.0318396	0.0940541	2445.16	-0.304133	0.265558	-1.14526	0.2521	1	2445.16	1.3833	0.251458	5.50112	< 0.0001	< 0.0001	2445.16	1.17938	0.251627	4.687	< 0.0001	< 0.0001
ENSMUSG00000000958	Slc7a7	611.242	-0.355467	0.14695	-2.41896	0.0155648	0.0563127	611.242	-0.00657947	0.166037	-0.0396265	0.968391	1	611.242	0.552248	0.15673	3.52356	0.000425797	0.00378994	611.242	0.20336	0.156838	1.29662	0.194762	0.341734
ENSMUSG00000000959	Oxa1l	990.135	-0.324092	0.123204	-2.63053	0.00852517	0.0371026	990.135	0.00845905	0.137828	0.0613741	0.951061	1	990.135	0.0966361	0.130671	0.739539	0.45958	0.642846	990.135	-0.235915	0.13077	-1.80404	0.0712247	0.166467
ENSMUSG00000000976	Heatr6	603.446	-0.287317	0.128079	-2.24327	0.0248793	0.0787927	603.446	-0.00479015	0.145621	-0.0328948	0.973759	1	603.446	0.608044	0.137132	4.43401	< 0.0001	0.000171285	603.446	0.325518	0.13713	2.3738	0.0176063	0.0601256
ENSMUSG00000000982	Ccl3	274.536	0.353142	0.533748	0.661627	0.50821	0.651957	274.536	0.860212	0.606244	1.41892	0.155922	1	274.536	2.61895	0.57326	4.56853	< 0.0001	< 0.0001	274.536	2.11188	0.569027	3.71139	0.000206124	0.00189409
ENSMUSG00000000983	Wfdc18	5.52476	0.734223	0.643273	1.14139	0.253709	0.406119	5.52476	-0.394223	1.08421	-0.363605	0.716153	1	5.52476	2.09246	0.878309	2.38237	0.0172016	0.0657824	5.52476	3.2209	0.904367	3.5615	0.000368742	0.00304716
ENSMUSG00000001014	Icam4	28.4963	-0.147978	0.245674	-0.602335	0.546951	0.683271	28.4963	-0.171373	0.274566	-0.62416	0.532522	1	28.4963	-0.114674	0.25908	-0.442621	0.65804	0.795879	28.4963	-0.091279	0.261953	-0.348456	0.727498	0.830165
ENSMUSG00000001016	Ilf2	1203.22	-0.00622031	0.0888219	-0.0700313	0.944169	0.966966	1203.22	0.0182798	0.1002	0.182433	0.855243	1	1203.22	0.203219	0.0948397	2.14276	0.0321321	0.103564	1203.22	0.178719	0.094524	1.89073	0.0586609	0.145187
ENSMUSG00000001017	Chtop	3255.86	-0.0610433	0.079971	-0.763318	0.445274	0.596321	3255.86	-0.0529621	0.0895554	-0.591389	0.55426	1	3255.86	0.0164732	0.0849232	0.193978	0.846193	0.917475	3255.86	0.00839199	0.0848739	0.098876	0.921237	0.953153
ENSMUSG00000001018	Spin	1401.76	0.168435	0.103778	1.62304	0.104582	0.217274	1401.76	-0.0576921	0.115548	-0.499292	0.617574	1	1401.76	-0.433657	0.10997	-3.9434	< 0.0001	0.00100073	1401.76	-0.207529	0.109671	-1.89229	0.0584526	0.144796
ENSMUSG00000001020	S100a4	326.358	-0.0962594	0.259637	-0.370746	0.710827	0.809429	326.358	-0.00331701	0.299252	-0.0110843	0.991156	1	326.358	1.75388	0.280418	6.2545	< 0.0001	< 0.0001	326.358	1.66093	0.279873	5.9346	< 0.0001	< 0.0001
ENSMUSG00000001021	S100a3	7.93781	-0.22331	0.491036	-0.454773	0.649272	0.765887	7.93781	-0.434949	0.550691	-0.789824	0.42963	1	7.93781	-0.192337	0.512125	-0.375567	0.707239	0.830307	7.93781	0.0193023	0.531135	0.0363416	0.97101	0.982641
ENSMUSG00000001023	S100a5	0.950242	-2.043	1.43892	-1.41982	0.155661	NA	0.950242	1.81257	1.81329	0.999602	0.317503	1	0.950242	3.5685	1.60424	2.22441	0.0261208	NA	0.950242	-0.287069	1.6688	-0.172021	0.863421	NA
ENSMUSG00000001025	S100a6	4816.4	0.0211111	0.169707	0.124397	0.901001	0.939844	4816.4	0.29292	0.189827	1.54309	0.122808	1	4816.4	0.238506	0.180102	1.32429	0.185408	0.356631	4816.4	-0.0333032	0.179995	-0.185023	0.853211	0.912108
ENSMUSG00000001027	Scn4a	95.0524	0.295148	0.459478	0.642354	0.520643	0.662326	95.0524	-0.144376	0.513783	-0.281005	0.778706	1	95.0524	-0.305188	0.487898	-0.625516	0.531633	0.700696	95.0524	0.134336	0.486877	0.275914	0.782614	0.866605
ENSMUSG00000001029	Icam2	3259.28	-0.681457	0.206021	-3.30771	0.000940621	0.00866581	3259.28	-0.150902	0.230232	-0.655436	0.512187	1	3259.28	-0.0259022	0.218392	-0.118604	0.905589	0.950318	3259.28	-0.556457	0.218532	-2.54634	0.010886	0.0416562
ENSMUSG00000001034	Mapk7	871.06	-0.476128	0.177782	-2.67815	0.00740302	0.0336728	871.06	-0.0644316	0.200293	-0.321687	0.74769	1	871.06	0.810341	0.189271	4.28138	< 0.0001	0.000298934	871.06	0.398644	0.189474	2.10395	0.0353826	0.100865
ENSMUSG00000001036	Epn2	3161.48	-0.371325	0.151505	-2.45092	0.0142493	0.0529794	3161.48	0.18954	0.169164	1.12045	0.262522	1	3161.48	-0.157314	0.160578	-0.979673	0.327248	0.517432	3161.48	-0.71818	0.160577	-4.47248	< 0.0001	0.000131093
ENSMUSG00000001039	B9d1	262.266	-0.0488059	0.195951	-0.249073	0.803305	0.874496	262.266	-0.13286	0.218542	-0.607938	0.543229	1	262.266	-0.234062	0.207558	-1.1277	0.259448	0.447316	262.266	-0.150008	0.20755	-0.722755	0.46983	0.626918
ENSMUSG00000001052	Sec24b	1614.93	-0.297863	0.181013	-1.64554	0.099859	0.210514	1614.93	0.10641	0.202617	0.52518	0.599458	1	1614.93	0.312524	0.192141	1.62654	0.103835	0.240965	1614.93	-0.0917493	0.192097	-0.47762	0.632921	0.761391
ENSMUSG00000001053	N4bp3	1359.21	-0.657824	0.20826	-3.15866	0.00158495	0.0123191	1359.21	-0.149302	0.233184	-0.640275	0.521994	1	1359.21	0.472357	0.220935	2.13799	0.0325179	0.104347	1359.21	-0.0361654	0.221212	-0.163487	0.870135	0.92326
ENSMUSG00000001054	Rmnd5b	875.746	-0.421144	0.130104	-3.23698	0.00120803	0.0102759	875.746	-0.164744	0.145792	-1.12999	0.258479	1	875.746	0.15188	0.137936	1.10109	0.270856	0.459914	875.746	-0.104519	0.138406	-0.755166	0.45015	0.60984
ENSMUSG00000001056	Nhp2	833.878	0.088736	0.188618	0.470453	0.638031	0.756996	833.878	-0.128286	0.211599	-0.60627	0.544335	1	833.878	0.136128	0.200495	0.678961	0.497163	0.673004	833.878	0.35315	0.200381	1.76239	0.0780029	0.177883
ENSMUSG00000001062	Vps9d1	720.177	-0.273614	0.126984	-2.15471	0.0311847	0.0927419	720.177	-0.00688158	0.143774	-0.047864	0.961825	1	720.177	0.533631	0.13564	3.93418	< 0.0001	0.00103236	720.177	0.266899	0.135638	1.96773	0.0490996	0.127568
ENSMUSG00000001065	Zfp276	887.774	-0.354767	0.135084	-2.62627	0.00863257	0.0373785	887.774	-0.0236193	0.152951	-0.154424	0.877275	1	887.774	0.752498	0.144256	5.21641	< 0.0001	< 0.0001	887.774	0.42135	0.144332	2.91931	0.00350803	0.0176142
ENSMUSG00000001076	C1ql4	0.730102	-1.0285	1.91575	-0.536863	0.591362	NA	0.730102	-1.59133	2.22489	-0.715241	0.47446	1	0.730102	0.366282	1.983	0.184711	0.853456	NA	0.730102	0.929119	2.16516	0.429122	0.667834	NA
ENSMUSG00000001082	Mfsd10	705.65	-0.577681	0.177094	-3.262	0.0011063	0.0096939	705.65	0.0471528	0.199003	0.236945	0.8127	1	705.65	0.607602	0.188256	3.22752	0.00124868	0.00889999	705.65	-0.0172319	0.188479	-0.0914262	0.927154	0.956905
ENSMUSG00000001089	Luzp1	2623.43	0.0366825	0.143706	0.255261	0.798522	0.871265	2623.43	0.180626	0.160801	1.12329	0.261316	1	2623.43	0.11476	0.152582	0.752119	0.451979	0.636212	2623.43	-0.0291832	0.152404	-0.191486	0.848145	0.908819
ENSMUSG00000001095	Slc13a2	33.9051	-0.610231	0.343067	-1.77875	0.0752806	0.172362	33.9051	-0.238015	0.443612	-0.53654	0.591586	1	33.9051	1.86053	0.392829	4.73625	< 0.0001	< 0.0001	33.9051	1.48832	0.400215	3.71879	0.000200177	0.00184973
ENSMUSG00000001098	Kctd10	11321.3	-0.480133	0.213805	-2.24566	0.0247257	0.0784639	11321.3	-0.0944252	0.238999	-0.395086	0.692779	1	11321.3	-0.212454	0.22674	-0.936993	0.348762	0.540554	11321.3	-0.598161	0.226764	-2.63781	0.00834422	0.0340589
ENSMUSG00000001100	Poldip2	1266.99	-0.211687	0.118099	-1.79245	0.0730601	0.168819	1266.99	-0.0361218	0.131852	-0.273957	0.784118	1	1266.99	-0.103756	0.125143	-0.829097	0.40705	0.595955	1266.99	-0.279321	0.125186	-2.23125	0.0256644	0.0795104
ENSMUSG00000001103	Sebox	0.326686	-1.07391	3.03344	-0.354026	0.72332	NA	0.326686	0	3.45186	0	1	1	0.326686	2.03732	3.22386	0.631949	0.52742	NA	0.326686	1.09161	3.27472	0.333344	0.738874	NA
ENSMUSG00000001105	Ift20	1517.2	0.311269	0.131239	2.37178	0.0177026	0.0618148	1517.2	-0.0681596	0.146594	-0.464954	0.641965	1	1517.2	-0.368183	0.139281	-2.64345	0.00820649	0.0377254	1517.2	0.0112456	0.138976	0.0809176	0.935507	0.961824
ENSMUSG00000001119	Col6a1	7749.24	-0.869443	0.261589	-3.32369	0.000888341	0.0083894	7749.24	0.00366682	0.292531	0.0125348	0.989999	1	7749.24	0.771375	0.277474	2.77999	0.00543607	0.0276069	7749.24	-0.101735	0.277509	-0.3666	0.713917	0.820591
ENSMUSG00000001120	Pcbp3	468.441	-0.732997	0.222096	-3.30036	0.0009656	0.00880367	468.441	-0.0137868	0.247575	-0.0556872	0.955591	1	468.441	0.0590528	0.234791	0.251512	0.801418	0.890357	468.441	-0.660157	0.23557	-2.80238	0.00507269	0.0232349
ENSMUSG00000001123	Lgals9	2820.94	-0.443803	0.179199	-2.4766	0.0132641	0.0503893	2820.94	-0.170193	0.200705	-0.847973	0.396453	1	2820.94	0.581759	0.190204	3.05861	0.00222364	0.0139011	2820.94	0.308149	0.190308	1.61921	0.105403	0.220456
ENSMUSG00000001127	Araf	2043.96	0.0588176	0.0971905	0.605179	0.54506	0.681845	2043.96	-0.00446285	0.109058	-0.0409217	0.967358	1	2043.96	0.107652	0.103389	1.04123	0.297768	0.487643	2043.96	0.170932	0.103201	1.65631	0.0976597	0.208793
ENSMUSG00000001128	Cfp	1513.81	-0.135028	0.228027	-0.592157	0.553745	0.688796	1513.81	0.0421345	0.25739	0.163699	0.869968	1	1513.81	1.90904	0.243248	7.84814	< 0.0001	< 0.0001	1513.81	1.73188	0.243056	7.12544	< 0.0001	< 0.0001
ENSMUSG00000001131	Timp1	1848.4	-0.322311	0.414205	-0.778142	0.436485	0.588611	1848.4	-0.0645529	0.470217	-0.137283	0.890807	1	1848.4	4.50467	0.443178	10.1645	< 0.0001	< 0.0001	1848.4	4.24691	0.443016	9.58636	< 0.0001	< 0.0001
ENSMUSG00000001134	Uxt	62.7823	0.438602	0.218582	2.00657	0.044795	0.119133	62.7823	-0.107687	0.243471	-0.442302	0.658271	1	62.7823	-0.394736	0.233912	-1.68754	0.0914994	0.220057	62.7823	0.151553	0.228782	0.662432	0.507694	0.66108
ENSMUSG00000001138	Cnnm3	890.114	-0.728512	0.228456	-3.18885	0.00142838	0.0115158	890.114	0.00267899	0.255463	0.0104868	0.991633	1	890.114	0.323743	0.24217	1.33684	0.181274	0.351405	890.114	-0.407448	0.242502	-1.68018	0.0929217	0.201239
ENSMUSG00000001143	Lman2l	817.857	-0.402488	0.104355	-3.85689	0.000114837	0.00231499	817.857	0.0396585	0.117957	0.33621	0.736712	1	817.857	0.461747	0.111309	4.14833	< 0.0001	0.000487966	817.857	0.0196005	0.11142	0.175916	0.86036	0.916652
ENSMUSG00000001150	Mcm3ap	1087.27	-0.534179	0.150473	-3.54999	0.000385243	0.00507707	1087.27	-0.0161516	0.168655	-0.0957671	0.923706	1	1087.27	0.383531	0.159702	2.40154	0.0163263	0.063348	1087.27	-0.134496	0.159943	-0.840896	0.400406	0.564361
ENSMUSG00000001151	Pcnt	2539.81	-0.311802	0.207783	-1.50061	0.133456	0.258413	2539.81	0.190468	0.232186	0.820326	0.412031	1	2539.81	-0.0597329	0.220335	-0.2711	0.786314	0.881028	2539.81	-0.562003	0.22031	-2.55096	0.0107426	0.0412548
ENSMUSG00000001155	Ftcd	1.58445	-0.628965	1.52913	-0.411322	0.680836	NA	1.58445	-1.32055	1.5644	-0.844127	0.398599	1	1.58445	-1.41888	1.48321	-0.956622	0.338758	NA	1.58445	-0.727288	1.608	-0.452294	0.651058	0.775324
ENSMUSG00000001156	Mxd1	2596.98	-0.0853078	0.252771	-0.337491	0.735747	0.827687	2596.98	0.225876	0.282501	0.799558	0.423967	1	2596.98	-0.176964	0.268087	-0.660098	0.509191	0.682542	2596.98	-0.488148	0.26801	-1.82138	0.0685489	0.162061
ENSMUSG00000001157	Gmcl1	583.528	0.246351	0.108269	2.27535	0.0228851	0.0744313	583.528	0.06737	0.121944	0.552468	0.580628	1	583.528	-0.0133932	0.115889	-0.115569	0.907994	0.951057	583.528	0.165587	0.114727	1.44332	0.148931	0.282518
ENSMUSG00000001158	Snrnp27	629.697	0.335407	0.175497	1.91119	0.0559807	0.13911	629.697	-0.121861	0.195475	-0.623411	0.533014	1	629.697	-0.575046	0.186019	-3.09133	0.00199263	0.012781	629.697	-0.117778	0.18549	-0.634955	0.525458	0.676215
ENSMUSG00000001166	Oas1c	164.527	0.182337	0.141441	1.28914	0.19735	0.341698	164.527	-0.107615	0.157415	-0.68364	0.494202	1	164.527	-0.29643	0.150407	-1.97085	0.0487412	0.139223	164.527	-0.00647793	0.148871	-0.0435136	0.965292	0.979134
ENSMUSG00000001168	Oas1h	0.637132	1.28782	2.0744	0.620816	0.534721	NA	0.637132	-1.53342	2.47863	-0.618655	0.536144	1	0.637132	0.0994465	2.32734	0.0427298	0.965917	NA	0.637132	2.92068	2.24282	1.30223	0.192837	NA
ENSMUSG00000001173	Ocrl	806.07	0.120213	0.130138	0.923733	0.355625	0.512641	806.07	0.21919	0.146549	1.49567	0.134739	1	806.07	0.276275	0.139005	1.98751	0.0468654	0.135482	806.07	0.177298	0.138167	1.28321	0.199418	0.347629
ENSMUSG00000001175	Calm1	22191.1	0.202509	0.13351	1.5168	0.129316	0.252412	22191.1	-0.0826372	0.149276	-0.553587	0.579862	1	22191.1	-0.181712	0.14162	-1.2831	0.199458	0.374804	22191.1	0.103434	0.141606	0.730438	0.465123	0.623077
ENSMUSG00000001211	Agpat3	3408.9	-0.459365	0.152503	-3.01217	0.00259391	0.0168109	3408.9	-0.0941783	0.170434	-0.552581	0.580551	1	3408.9	-0.0226882	0.161669	-0.140338	0.888393	0.940817	3408.9	-0.387875	0.161766	-2.39776	0.0164958	0.0573252
ENSMUSG00000001225	Slc26a3	7.67904	0.949849	0.526049	1.80563	0.0709763	0.165302	7.67904	-0.184582	0.549425	-0.335955	0.736905	1	7.67904	-1.03904	0.556697	-1.86644	0.0619794	0.166338	7.67904	0.0953881	0.518347	0.184024	0.853995	0.912381
ENSMUSG00000001227	Sema6b	709.197	-0.380647	0.245331	-1.55156	0.120767	0.240401	709.197	0.0822299	0.274398	0.299674	0.764426	1	709.197	0.190293	0.260252	0.731188	0.464664	0.646646	709.197	-0.272583	0.260288	-1.04723	0.294991	0.459434
ENSMUSG00000001228	Uhrf1	329.35	-0.125088	0.30682	-0.407692	0.683499	0.790173	329.35	0.276376	0.359744	0.768257	0.442334	1	329.35	2.94239	0.335732	8.7641	< 0.0001	< 0.0001	329.35	2.54093	0.332923	7.63216	< 0.0001	< 0.0001
ENSMUSG00000001229	Dpp9	1740.01	-0.495377	0.209423	-2.36543	0.0180089	0.0625341	1740.01	-0.0464161	0.234616	-0.197839	0.843171	1	1740.01	0.651369	0.222331	2.92973	0.00339261	0.0191678	1740.01	0.202408	0.222422	0.910016	0.362814	0.528689
ENSMUSG00000001240	Ramp2	6720.87	-0.766489	0.290623	-2.6374	0.00835435	0.0365321	6720.87	0.161755	0.324835	0.497959	0.618513	1	6720.87	-0.139619	0.308185	-0.453035	0.650523	0.790989	6720.87	-1.06786	0.308223	-3.46458	0.000531068	0.00404116
ENSMUSG00000001247	Lsr	1213.91	-0.35772	0.20588	-1.73752	0.0822959	0.183753	1213.91	0.0532223	0.229802	0.231601	0.816848	1	1213.91	-0.190941	0.218135	-0.875337	0.38139	0.571775	1213.91	-0.601884	0.218203	-2.75836	0.00580919	0.0258115
ENSMUSG00000001248	Gramd1a	1985.47	-0.00502357	0.162418	-0.03093	0.975325	0.985282	1985.47	0.044242	0.18209	0.242968	0.80803	1	1985.47	0.409411	0.172599	2.37204	0.0176904	0.0671081	1985.47	0.360146	0.17247	2.08816	0.036783	0.1036
ENSMUSG00000001249	Hpn	380.037	-0.295079	0.184132	-1.60254	0.109037	0.223287	380.037	0.0575299	0.203548	0.282635	0.777457	1	380.037	-0.42849	0.193997	-2.20875	0.0271923	0.092076	380.037	-0.781099	0.19417	-4.02276	< 0.0001	0.000691528
ENSMUSG00000001260	Gabrg1	0.0554383	0.526049	4.08052	0.128917	0.897423	NA	0.0554383	0	4.56204	0	1	1	0.0554383	0	4.32804	0	1	NA	0.0554383	0.514536	4.32793	0.118887	0.905365	NA
ENSMUSG00000001270	Ckb	1357.27	-0.856047	0.21576	-3.96759	< 0.0001	0.00176486	1357.27	-0.297504	0.241764	-1.23056	0.218488	1	1357.27	0.682321	0.228906	2.98079	0.00287509	0.0168969	1357.27	0.123778	0.229356	0.539676	0.58942	0.728361
ENSMUSG00000001280	Sp1	2565.6	0.273382	0.208049	1.31402	0.188838	0.331063	2565.6	0.112347	0.232741	0.482714	0.629299	1	2565.6	0.0402937	0.220821	0.182472	0.855212	0.922316	2565.6	0.201328	0.22066	0.912389	0.361564	0.527486
ENSMUSG00000001281	Itgb7	1513.55	-0.470193	0.181485	-2.59082	0.00957489	0.0401993	1513.55	0.0124042	0.203327	0.0610059	0.951354	1	1513.55	0.501039	0.192675	2.60044	0.00931055	0.0414609	1513.55	0.0184411	0.192756	0.0956705	0.923782	0.954783
ENSMUSG00000001285	Myg1	572.206	-0.317963	0.128388	-2.47657	0.013265	0.0503893	572.206	0.019763	0.145065	0.136235	0.891635	1	572.206	0.413598	0.136961	3.01982	0.00252928	0.0153425	572.206	0.0758717	0.137001	0.553806	0.579712	0.72099
ENSMUSG00000001288	Rarg	2163.02	-0.545193	0.228839	-2.38243	0.0171986	0.0605586	2163.02	0.229058	0.256008	0.89473	0.370932	1	2163.02	0.529293	0.242809	2.17987	0.0292669	0.0968862	2163.02	-0.244958	0.242798	-1.0089	0.313025	0.47834
ENSMUSG00000001289	Pfdn5	1494.61	-0.0284918	0.148768	-0.191518	0.84812	0.905333	1494.61	0.0390137	0.165831	0.235263	0.814005	1	1494.61	-0.421234	0.157596	-2.67287	0.00752043	0.0353882	1494.61	-0.48874	0.157465	-3.1038	0.00191054	0.0109765
ENSMUSG00000001300	Efnb2	5006.51	-0.471957	0.248419	-1.89984	0.0574538	0.14156	5006.51	-0.0735273	0.27761	-0.264858	0.791119	1	5006.51	-0.394575	0.263395	-1.49804	0.134124	0.287414	5006.51	-0.793005	0.263443	-3.01016	0.00261109	0.0140003
ENSMUSG00000001305	Rrp15	293.915	0.0310163	0.127326	0.243597	0.807543	0.877634	293.915	-0.224757	0.146961	-1.52937	0.126174	1	293.915	0.299857	0.137366	2.18291	0.0290422	0.0963302	293.915	0.555631	0.137624	4.03732	< 0.0001	0.000656061
ENSMUSG00000001313	Rnd2	388.993	-0.411932	0.252385	-1.63216	0.102646	0.214408	388.993	-0.15436	0.281675	-0.548007	0.583687	1	388.993	-0.118393	0.267154	-0.443165	0.657647	0.795708	388.993	-0.375965	0.267709	-1.40438	0.160205	0.297387
ENSMUSG00000001323	Srr	697.754	0.0503762	0.10716	0.470104	0.638281	0.75717	697.754	0.0821438	0.118545	0.692933	0.488352	1	697.754	-0.387633	0.113315	-3.42086	0.000624244	0.00515316	697.754	-0.419401	0.112676	-3.72217	0.000197515	0.00183115
ENSMUSG00000001333	Sync	103.1	-0.416145	0.217111	-1.91674	0.0552715	0.137891	103.1	0.0516281	0.242837	0.212604	0.831636	1	103.1	0.145262	0.229933	0.631758	0.527545	0.697353	103.1	-0.322511	0.230733	-1.39777	0.162184	0.299884
ENSMUSG00000001334	Fndc5	306.346	-0.231005	0.341808	-0.675834	0.499146	0.644299	306.346	0.252262	0.37768	0.667923	0.504183	1	306.346	-1.18401	0.360206	-3.28702	0.00101252	0.00750771	306.346	-1.66727	0.360176	-4.62906	< 0.0001	< 0.0001
ENSMUSG00000001348	Acp5	1468.07	0.204438	0.299185	0.683317	0.494407	0.640503	1468.07	0.0502573	0.335557	0.149773	0.880944	1	1468.07	1.07045	0.317981	3.3664	0.000761575	0.00603844	1468.07	1.22463	0.317801	3.85345	0.000116466	0.00121489
ENSMUSG00000001349	Cnn1	1847.73	-1.25419	0.303511	-4.13226	< 0.0001	0.00117671	1847.73	-0.0292679	0.338772	-0.0863941	0.931153	1	1847.73	-0.260055	0.321434	-0.809047	0.418488	0.606627	1847.73	-1.48497	0.321816	-4.61435	< 0.0001	< 0.0001
ENSMUSG00000001366	Fbxo9	1045.76	-0.256655	0.111347	-2.30501	0.0211662	0.0702695	1045.76	0.126203	0.123911	1.01849	0.308444	1	1045.76	-0.126577	0.117843	-1.07412	0.282769	0.471938	1045.76	-0.509435	0.11775	-4.3264	< 0.0001	0.000227027
ENSMUSG00000001376	Vps50	569.094	1.0167	0.303154	3.35374	0.000797262	0.00790955	569.094	-0.00309016	0.339156	-0.00911132	0.99273	1	569.094	-0.410218	0.322142	-1.27341	0.202874	0.379078	569.094	0.609573	0.321175	1.89795	0.0577029	0.143458
ENSMUSG00000001380	Hars	1280.53	-0.112641	0.104502	-1.07789	0.281083	0.435979	1280.53	-0.0513162	0.117239	-0.437707	0.661598	1	1280.53	0.093514	0.111078	0.841873	0.399859	0.58969	1280.53	0.0321887	0.111027	0.289917	0.77188	0.859502
ENSMUSG00000001383	Zmat2	2111.73	0.365505	0.157841	2.31565	0.0205774	0.0688013	2111.73	-0.0126599	0.1762	-0.0718498	0.942721	1	2111.73	-0.563788	0.167393	-3.36805	0.000757008	0.0060087	2111.73	-0.185623	0.167152	-1.1105	0.266782	0.428484
ENSMUSG00000001403	Ube2c	237.6	-0.0726136	0.281263	-0.25817	0.796276	0.869632	237.6	-0.0943953	0.333245	-0.283261	0.776976	1	237.6	2.35505	0.308497	7.63393	< 0.0001	< 0.0001	237.6	2.37683	0.308205	7.71184	< 0.0001	< 0.0001
ENSMUSG00000001415	Smg5	1906.52	-0.31729	0.125202	-2.53422	0.0112699	0.0449045	1906.52	-0.00152985	0.140528	-0.0108864	0.991314	1	1906.52	0.457365	0.133074	3.43692	0.000588377	0.00491219	1906.52	0.141605	0.133098	1.06392	0.287366	0.450975
ENSMUSG00000001416	Cct3	2641.81	-0.324081	0.109908	-2.94866	0.00319159	0.0192071	2641.81	-0.0780114	0.123569	-0.631321	0.527831	1	2641.81	0.622357	0.116905	5.32359	< 0.0001	< 0.0001	2641.81	0.376287	0.116971	3.21694	0.00129566	0.00808394
ENSMUSG00000001418	Glmp	2288.33	-0.399608	0.176076	-2.26952	0.0232365	0.0751755	2288.33	0.0239773	0.197026	0.121696	0.90314	1	2288.33	0.3226	0.186826	1.72674	0.0842148	0.207658	2288.33	-0.100986	0.186864	-0.540426	0.588904	0.727999
ENSMUSG00000001419	Mef2d	3640.55	-0.516335	0.163024	-3.16724	0.00153895	0.0120979	3640.55	-0.0074553	0.182215	-0.0409148	0.967364	1	3640.55	0.0725484	0.172849	0.419722	0.674689	0.808087	3640.55	-0.436331	0.172923	-2.52327	0.011627	0.0439245
ENSMUSG00000001420	Tmem79	278.092	-0.394226	0.229005	-1.72147	0.085165	0.187956	278.092	-0.0337353	0.256536	-0.131503	0.895377	1	278.092	0.183585	0.242947	0.755659	0.449854	0.634511	278.092	-0.176905	0.243374	-0.726886	0.467296	0.625003
ENSMUSG00000001424	Snd1	3061.97	-0.604797	0.17223	-3.51157	0.000445463	0.00548725	3061.97	-0.0315227	0.192743	-0.163548	0.870087	1	3061.97	0.500641	0.182728	2.73982	0.00614733	0.0304205	3061.97	-0.0726333	0.182821	-0.397293	0.691152	0.805852
ENSMUSG00000001435	Col18a1	1676.85	-1.13164	0.258867	-4.37151	< 0.0001	0.000609323	1676.85	-0.121335	0.289553	-0.419042	0.675186	1	1676.85	0.661485	0.274477	2.40999	0.0159531	0.062303	1676.85	-0.34882	0.274801	-1.26936	0.204314	0.353838
ENSMUSG00000001436	Slc19a1	184.897	-0.796973	0.187389	-4.25303	< 0.0001	0.00084031	184.897	0.068548	0.210619	0.32546	0.744833	1	184.897	0.48875	0.198456	2.46276	0.013787	0.0558003	184.897	-0.376771	0.200226	-1.88173	0.0598728	0.147485
ENSMUSG00000001440	Kpnb1	5130.71	-0.122085	0.128269	-0.951782	0.341207	0.498696	5130.71	0.111834	0.143605	0.778761	0.436121	1	5130.71	0.401036	0.136183	2.94483	0.00323134	0.0184817	5130.71	0.167118	0.136123	1.2277	0.21956	0.372964
ENSMUSG00000001441	Npepps	2126.88	-0.0654029	0.0899235	-0.727317	0.467032	0.616067	2126.88	0.125256	0.100998	1.24019	0.214907	1	2126.88	0.257777	0.095742	2.69241	0.00709372	0.0338932	2126.88	0.0671179	0.0955	0.702805	0.482177	0.638229
ENSMUSG00000001444	Tbx21	85.9261	-0.478196	0.263813	-1.81263	0.0698887	0.163355	85.9261	-0.332848	0.308953	-1.07734	0.281327	1	85.9261	0.900184	0.285209	3.15623	0.00159825	0.0108088	85.9261	0.754836	0.289319	2.60901	0.00908046	0.0363366
ENSMUSG00000001445	Mrpl10	998.129	-0.256241	0.10364	-2.47241	0.0134206	0.0507358	998.129	-0.00988554	0.116279	-0.0850155	0.932249	1	998.129	0.151719	0.110119	1.37778	0.168272	0.334573	998.129	-0.0946366	0.110164	-0.859054	0.390311	0.555688
ENSMUSG00000001467	Cyp51	1595.7	0.244745	0.223944	1.09288	0.274445	0.429227	1595.7	0.175179	0.250915	0.698163	0.485075	1	1595.7	0.434238	0.237951	1.82491	0.0680152	0.177635	1595.7	0.503804	0.237673	2.11974	0.0340283	0.098024
ENSMUSG00000001472	Tcf25	6006.94	-0.305391	0.121102	-2.52176	0.011677	0.0461271	6006.94	-0.0116128	0.13547	-0.0857221	0.931687	1	6006.94	0.212284	0.12848	1.65227	0.0984789	0.231811	6006.94	-0.0814937	0.128495	-0.634219	0.525938	0.676691
ENSMUSG00000001473	Tubb6	1569.96	-0.454803	0.227354	-2.00042	0.045455	0.120352	1569.96	-0.257088	0.255839	-1.00488	0.314954	1	1569.96	1.49155	0.241904	6.16586	< 0.0001	< 0.0001	1569.96	1.29383	0.242127	5.34361	< 0.0001	< 0.0001
ENSMUSG00000001482	Def8	943.175	-0.325408	0.140541	-2.3154	0.0205913	0.0688373	943.175	0.0340137	0.157572	0.215861	0.829096	1	943.175	0.260692	0.149282	1.7463	0.0807585	0.201499	943.175	-0.0987295	0.149317	-0.661208	0.508479	0.661624
ENSMUSG00000001493	Meox1	498.543	-0.377879	0.186423	-2.027	0.0426621	0.115224	498.543	-0.263998	0.208273	-1.26756	0.204955	1	498.543	-0.0853405	0.197292	-0.432559	0.665335	0.800928	498.543	-0.199221	0.198007	-1.00613	0.314351	0.479713
ENSMUSG00000001494	Sost	23.5806	-2.3156	0.542026	-4.27213	< 0.0001	0.000792925	23.5806	-0.516844	0.560266	-0.922498	0.356269	1	23.5806	-0.0850008	0.526758	-0.161366	0.871805	0.93224	23.5806	-1.88376	0.574644	-3.27814	0.00104494	0.00685059
ENSMUSG00000001496	Nkx2-1	4722.87	-0.132336	0.21505	-0.615372	0.538309	0.676842	4722.87	-0.0693412	0.240522	-0.288294	0.773122	1	4722.87	0.2053	0.228143	0.899872	0.368188	0.5593	4722.87	0.142305	0.228141	0.623758	0.532786	0.682608
ENSMUSG00000001497	Pax9	36.5575	-0.270102	0.457606	-0.590251	0.555023	0.689918	36.5575	0.0960163	0.523815	0.183302	0.854561	1	36.5575	0.695378	0.492554	1.41178	0.158014	0.320951	36.5575	0.32926	0.491098	0.670457	0.502567	0.656342
ENSMUSG00000001504	Irx2	1257.58	-0.132556	0.203465	-0.651495	0.514727	0.657242	1257.58	0.0343975	0.227309	0.151325	0.879719	1	1257.58	-0.162455	0.215746	-0.752991	0.451455	0.635834	1257.58	-0.329409	0.215686	-1.52726	0.126697	0.251408
ENSMUSG00000001506	Col1a1	11560.7	-1.03268	0.355485	-2.90498	0.00367278	0.0211073	11560.7	-0.0713387	0.397516	-0.179461	0.857576	1	11560.7	1.25917	0.377075	3.3393	0.000839886	0.00649602	11560.7	0.297832	0.377098	0.789799	0.429645	0.59209
ENSMUSG00000001507	Itga3	6767.77	-0.787986	0.268923	-2.93016	0.00338788	0.0200332	6767.77	0.0146429	0.300644	0.048705	0.961154	1	6767.77	0.225648	0.285203	0.791185	0.428836	0.615763	6767.77	-0.576981	0.285246	-2.02275	0.0430994	0.116115
ENSMUSG00000001508	Sgca	31.4005	-0.738894	0.421388	-1.75348	0.0795204	0.179445	31.4005	0.157037	0.46196	0.339937	0.733904	1	31.4005	0.0103415	0.43977	0.0235157	0.981239	0.990211	31.4005	-0.88559	0.444496	-1.99235	0.0463331	0.122368
ENSMUSG00000001510	Dlx3	2.31521	-3.58227	1.51142	-2.37013	0.0177816	NA	2.31521	-0.689647	1.90472	-0.362073	0.717298	1	2.31521	3.10769	1.57973	1.96723	0.0491572	NA	2.31521	0.215066	1.84846	0.116349	0.907376	0.945423
ENSMUSG00000001517	Foxm1	326.11	-0.0474017	0.357907	-0.132441	0.894635	0.936202	326.11	0.159196	0.40937	0.38888	0.697365	1	326.11	2.23347	0.385123	5.79938	< 0.0001	< 0.0001	326.11	2.02688	0.383878	5.28001	< 0.0001	< 0.0001
ENSMUSG00000001518	Itfg2	548.116	-0.243662	0.113505	-2.14671	0.0318167	0.0940315	548.116	-0.126185	0.126679	-0.996101	0.319201	1	548.116	-0.0864945	0.12007	-0.720366	0.4713	0.652268	548.116	-0.203971	0.120474	-1.69307	0.0904412	0.197572
ENSMUSG00000001520	Nrip2	6.74222	0.118041	0.473706	0.249185	0.803218	0.874476	6.74222	-0.115123	0.597087	-0.192808	0.84711	1	6.74222	0.470974	0.542045	0.868884	0.384911	0.575099	6.74222	0.704138	0.535814	1.31414	0.188797	0.334216
ENSMUSG00000001521	Tulp3	842.443	-0.55787	0.168503	-3.31075	0.00093047	0.00861182	842.443	0.05721	0.188279	0.303858	0.761236	1	842.443	0.171527	0.178532	0.960764	0.336671	0.527743	842.443	-0.443553	0.178797	-2.48076	0.0131103	0.048204
ENSMUSG00000001524	Gtf2h4	276.084	-0.343695	0.158226	-2.17217	0.029843	0.0897729	276.084	0.0222257	0.180392	0.123208	0.901942	1	276.084	0.551237	0.169638	3.24948	0.00115616	0.00835386	276.084	0.185317	0.169704	1.092	0.274834	0.437514
ENSMUSG00000001525	Tubb5	10076.2	-0.407566	0.149044	-2.73454	0.00624669	0.0300021	10076.2	-0.0367739	0.166874	-0.220369	0.825584	1	10076.2	1.09318	0.158206	6.9098	< 0.0001	< 0.0001	10076.2	0.722383	0.158214	4.56586	< 0.0001	< 0.0001
ENSMUSG00000001542	Ell2	863.418	0.939262	0.262199	3.58225	0.000340644	0.00468206	863.418	0.143226	0.294039	0.487098	0.626189	1	863.418	0.141461	0.27897	0.507085	0.612095	0.764651	863.418	0.937498	0.278179	3.37013	0.000751328	0.0052973
ENSMUSG00000001552	Jup	10047	-0.913576	0.370558	-2.46541	0.0136858	0.0513952	10047	0.0644774	0.414259	0.155645	0.876313	1	10047	0.0294099	0.393002	0.0748339	0.940347	0.968967	10047	-0.948643	0.393031	-2.41366	0.0157931	0.0555724
ENSMUSG00000001555	Fkbp10	945.554	-0.764159	0.207717	-3.67884	0.000234294	0.00367214	945.554	-0.0471629	0.232758	-0.202626	0.839427	1	945.554	0.602415	0.220411	2.73315	0.00627324	0.0308753	945.554	-0.114581	0.220776	-0.518994	0.603765	0.739046
ENSMUSG00000001558	Klhl10	6.86437	-0.113813	0.470317	-0.241993	0.808786	0.878383	6.86437	0.945098	0.599435	1.57665	0.114877	1	6.86437	1.06164	0.571162	1.85873	0.063065	0.168424	6.86437	0.00272542	0.504278	0.00540461	0.995688	0.997637
ENSMUSG00000001566	Mnx1	0.0514762	0	4.08052	0	1	NA	0.0514762	-0.849549	4.56204	-0.186221	0.852271	1	0.0514762	-0.861063	4.32804	-0.19895	0.842302	NA	0.0514762	0	4.32793	0	1	NA
ENSMUSG00000001569	Nom1	976.002	0.102753	0.124201	0.827315	0.408058	0.563374	976.002	0.06782	0.138606	0.489299	0.62463	1	976.002	-0.221166	0.131823	-1.67775	0.0933957	0.223264	976.002	-0.186233	0.131378	-1.41753	0.156327	0.292447
ENSMUSG00000001576	Ergic1	1951.5	-0.548935	0.160807	-3.41362	0.00064105	0.00694676	1951.5	0.00396746	0.179987	0.0220431	0.982414	1	1951.5	0.381752	0.170606	2.23763	0.0252454	0.0873062	1951.5	-0.17115	0.170727	-1.00248	0.316113	0.481544
ENSMUSG00000001583	Tnk1	338.393	-0.338099	0.201767	-1.67569	0.0937982	0.20143	338.393	0.0540279	0.224152	0.241032	0.80953	1	338.393	-0.209487	0.213147	-0.982825	0.325693	0.515995	338.393	-0.601614	0.213359	-2.81972	0.00480657	0.0223472
ENSMUSG00000001588	Acap1	694.174	0.15499	0.300635	0.515542	0.606174	0.731105	694.174	-0.144745	0.337142	-0.429329	0.667684	1	694.174	0.385991	0.31946	1.20826	0.226947	0.408317	694.174	0.685726	0.319361	2.14718	0.0317789	0.0930767
ENSMUSG00000001604	Tcea3	422.894	-0.196842	0.205384	-0.958409	0.337856	0.495242	422.894	0.0745517	0.227774	0.327305	0.743437	1	422.894	-0.470839	0.216904	-2.17073	0.0299519	0.0985907	422.894	-0.742232	0.216833	-3.42306	0.000619201	0.00455206
ENSMUSG00000001622	Csn3	0.0482508	0	4.08052	0	1	NA	0.0482508	0.593094	4.56204	0.130006	0.896561	1	0.0482508	0	4.32804	0	1	NA	0.0482508	-0.783843	4.32793	-0.181113	0.856279	NA
ENSMUSG00000001627	Ifrd1	2037.89	0.168523	0.20259	0.831839	0.4055	0.560699	2037.89	0.378336	0.225996	1.67408	0.0941145	1	2037.89	-0.656153	0.214743	-3.05553	0.00224664	0.0140091	2037.89	-0.865966	0.214482	-4.03747	< 0.0001	0.000655982
ENSMUSG00000001630	Stk38l	523.343	0.178752	0.139642	1.28007	0.20052	0.34525	523.343	0.0858524	0.156993	0.546855	0.584478	1	523.343	0.0469238	0.149038	0.314844	0.75288	0.860512	523.343	0.139823	0.148102	0.9441	0.345118	0.511656
ENSMUSG00000001632	Brpf1	1406.68	-0.352048	0.131059	-2.68618	0.00722734	0.0331057	1406.68	-0.00657983	0.147282	-0.0446751	0.964366	1	1406.68	0.497745	0.139379	3.57118	0.00035538	0.00329645	1406.68	0.152278	0.139435	1.09211	0.274786	0.437465
ENSMUSG00000001642	Akr1b3	315.802	-0.041339	0.113385	-0.364589	0.715418	0.812813	315.802	-0.195962	0.129076	-1.51819	0.128967	1	315.802	0.0781549	0.121337	0.644117	0.5195	0.69093	315.802	0.232778	0.121632	1.91379	0.0556469	0.139883
ENSMUSG00000001655	Hoxc13	0	NA	NA	NA	NA	NA	0	NA	NA	NA	NA	NA	0	NA	NA	NA	NA	NA	0	NA	NA	NA	NA	NA
ENSMUSG00000001656	Hoxc11	0	NA	NA	NA	NA	NA	0	NA	NA	NA	NA	NA	0	NA	NA	NA	NA	NA	0	NA	NA	NA	NA	NA
ENSMUSG00000001657	Hoxc8	0.329751	0.587265	3.69302	0.15902	0.873653	NA	0.329751	-0.84953	4.15562	-0.204429	0.838018	1	0.329751	0.293083	3.94245	0.0743403	0.94074	NA	0.329751	1.72988	3.91978	0.44132	0.658981	NA
ENSMUSG00000001661	Hoxc6	1.50807	-1.26169	1.16339	-1.08449	0.278147	NA	1.50807	-1.75159	1.6603	-1.05498	0.291433	1	1.50807	1.65415	1.31483	1.25807	0.208366	NA	1.50807	2.14405	1.54315	1.3894	0.16471	0.303111
ENSMUSG00000001663	Gstt1	1413.51	-0.324505	0.187257	-1.73294	0.0831068	0.185001	1413.51	0.213741	0.208907	1.02314	0.30624	1	1413.51	-0.213524	0.198395	-1.07626	0.281813	0.470947	1413.51	-0.751771	0.19836	-3.78994	0.000150685	0.00147927
ENSMUSG00000001665	Gstt3	764.819	-0.237195	0.200821	-1.18112	0.237553	0.387622	764.819	-0.126833	0.223762	-0.566821	0.570836	1	764.819	-0.414075	0.212512	-1.94847	0.0513582	0.144972	764.819	-0.524437	0.21269	-2.46573	0.0136734	0.0497525
ENSMUSG00000001666	Ddt	297.644	-0.200255	0.140554	-1.42475	0.154229	0.286776	297.644	0.282449	0.156048	1.81001	0.0702947	1	297.644	-0.0190048	0.149041	-0.127514	0.898534	0.946561	297.644	-0.501708	0.147964	-3.39075	0.000697027	0.00498714
ENSMUSG00000001670	Tat	61.9311	-0.714206	0.584531	-1.22184	0.221766	0.369594	61.9311	0.698393	0.53227	1.3121	0.189485	1	61.9311	-3.54697	0.547687	-6.47627	< 0.0001	< 0.0001	61.9311	-4.95957	0.570111	-8.6993	< 0.0001	< 0.0001
ENSMUSG00000001672	Marveld3	360.55	0.168793	0.131763	1.28103	0.200182	0.344959	360.55	0.110025	0.146991	0.748513	0.454151	1	360.55	-0.183188	0.140319	-1.30551	0.191719	0.365049	360.55	-0.12442	0.138846	-0.896098	0.370201	0.535588
ENSMUSG00000001674	Ddx18	246.495	-0.316517	0.119879	-2.6403	0.00828332	0.036315	246.495	-0.143649	0.138983	-1.03358	0.301335	1	246.495	0.443234	0.129223	3.42999	0.000603602	0.00500711	246.495	0.270365	0.130341	2.0743	0.0380516	0.106148
ENSMUSG00000001687	Ubl3	5528.77	0.199882	0.127246	1.57083	0.116221	0.233947	5528.77	0.111898	0.142166	0.787096	0.431226	1	5528.77	-0.368273	0.134965	-2.72865	0.00635939	0.0312366	5528.77	-0.280289	0.134859	-2.07838	0.0376741	0.105436
ENSMUSG00000001700	Gramd3	613.449	0.17305	0.184776	0.936536	0.348997	0.505895	613.449	-0.0087497	0.206552	-0.0423608	0.966211	1	613.449	-0.205504	0.196192	-1.04746	0.294885	0.484634	613.449	-0.0237047	0.195741	-0.121102	0.90361	0.94314
ENSMUSG00000001707	Eef1e1	359.322	0.470324	0.223952	2.10011	0.0357195	0.101985	359.322	-0.23361	0.25425	-0.91882	0.35819	1	359.322	0.452589	0.239769	1.88761	0.0590789	0.160743	359.322	1.15652	0.239392	4.83109	< 0.0001	< 0.0001
ENSMUSG00000001729	Akt1	5746.59	-0.379352	0.129243	-2.93518	0.00333355	0.0198205	5746.59	-0.0225453	0.144561	-0.155957	0.876067	1	5746.59	0.226558	0.137101	1.65248	0.0984358	0.231781	5746.59	-0.130248	0.137131	-0.949808	0.34221	0.508451
ENSMUSG00000001739	Cldn15	207.937	-0.151485	0.412506	-0.36723	0.713447	0.811223	207.937	-0.116314	0.458268	-0.253812	0.799641	1	207.937	-0.852955	0.435897	-1.95678	0.0503734	0.142791	207.937	-0.888126	0.436079	-2.03662	0.0416883	0.11329
ENSMUSG00000001741	Il16	1038.23	-0.289233	0.189253	-1.52829	0.126441	0.248263	1038.23	-0.0854979	0.211491	-0.404263	0.686019	1	1038.23	-0.0609705	0.200617	-0.303915	0.761193	0.865844	1038.23	-0.264706	0.200743	-1.31863	0.187293	0.332326
ENSMUSG00000001750	Tcirg1	2632.18	-0.0326195	0.245348	-0.132952	0.894231	0.935954	2632.18	0.0219251	0.275206	0.0796681	0.936501	1	2632.18	1.40697	0.260746	5.39595	< 0.0001	< 0.0001	2632.18	1.35243	0.260664	5.1884	< 0.0001	< 0.0001
ENSMUSG00000001751	glu	900.441	-0.494337	0.22138	-2.23298	0.02555	0.0802948	900.441	0.0861924	0.248399	0.346991	0.728598	1	900.441	0.726993	0.235265	3.0901	0.00200086	0.0128281	900.441	0.146463	0.23529	0.622479	0.533627	0.683164
ENSMUSG00000001755	Coasy	730.401	-0.338677	0.146782	-2.30735	0.0210354	0.0699452	730.401	0.0197892	0.163835	0.120787	0.903859	1	730.401	-0.0121412	0.155473	-0.0780919	0.937755	0.96729	730.401	-0.370607	0.155612	-2.38161	0.0172369	0.0592449
ENSMUSG00000001761	Smo	824.151	-0.490604	0.165191	-2.96992	0.00297882	0.0184134	824.151	-0.00224478	0.183818	-0.0122119	0.990257	1	824.151	-0.213297	0.174578	-1.22178	0.221789	0.402144	824.151	-0.701656	0.174928	-4.01111	< 0.0001	0.000721979
ENSMUSG00000001763	Tspan33	108.896	-0.491333	0.199075	-2.46808	0.0135839	0.0511693	108.896	-0.221938	0.227746	-0.974499	0.329809	1	108.896	0.392274	0.212266	1.84803	0.0645985	0.171367	108.896	0.122879	0.215504	0.570192	0.568548	0.711658
ENSMUSG00000001767	Crnkl1	717.784	0.45152	0.193242	2.33656	0.0194623	0.0659924	717.784	0.0921926	0.216598	0.425639	0.670371	1	717.784	-0.0351818	0.205631	-0.171092	0.864151	0.928057	717.784	0.324146	0.204873	1.58218	0.113609	0.232902
ENSMUSG00000001768	Rin2	4236.02	0.226838	0.193859	1.17012	0.241952	0.392308	4236.02	0.124436	0.21653	0.574681	0.565507	1	4236.02	-0.691859	0.205557	-3.36578	0.000763287	0.00604845	4236.02	-0.589456	0.205458	-2.86899	0.00411787	0.0198724
ENSMUSG00000001773	Folh1	4.74782	0.737746	0.753367	0.979266	0.327449	0.484068	4.74782	0.0960702	0.662603	0.144989	0.884719	1	4.74782	-1.91307	0.743527	-2.57297	0.0100831	0.0441705	4.74782	-1.27139	0.673626	-1.88739	0.0591081	0.146068
ENSMUSG00000001774	Chordc1	1241.35	1.05161	0.367809	2.85912	0.00424814	0.0232695	1241.35	0.129029	0.411842	0.313297	0.754055	1	1241.35	0.288192	0.390657	0.737712	0.46069	0.643886	1241.35	1.21078	0.390237	3.10267	0.00191784	0.0110056
ENSMUSG00000001783	Rtcb	3480.11	-0.114775	0.127366	-0.901138	0.367515	0.523997	3480.11	0.0187862	0.142319	0.132001	0.894984	1	3480.11	-0.153904	0.135067	-1.13946	0.254512	0.441987	3480.11	-0.287465	0.135032	-2.12886	0.0332656	0.0962879
ENSMUSG00000001785	Pwp1	587.529	-0.0790613	0.124996	-0.632513	0.527052	0.667194	587.529	-0.0136801	0.1404	-0.0974364	0.92238	1	587.529	0.0766418	0.133041	0.576078	0.564562	0.728184	587.529	0.0112606	0.132802	0.0847925	0.932426	0.960057
ENSMUSG00000001786	Fbxo7	559.444	-0.24539	0.0911062	-2.69345	0.00707177	0.0326304	559.444	0.0107259	0.101601	0.10557	0.915924	1	559.444	-0.0160433	0.0964684	-0.166307	0.867916	0.930289	559.444	-0.272159	0.096524	-2.8196	0.00480838	0.0223472
ENSMUSG00000001794	Capns1	6265.99	-0.342044	0.158469	-2.15843	0.0308945	0.0922197	6265.99	-0.0223018	0.177177	-0.125873	0.899832	1	6265.99	0.0697295	0.168073	0.414876	0.678232	0.810574	6265.99	-0.250012	0.168093	-1.48734	0.136924	0.265694
ENSMUSG00000001802	Lrp3	396.503	-0.727042	0.22026	-3.30083	0.000963989	0.00880028	396.503	0.0859826	0.245452	0.350303	0.726111	1	396.503	0.12124	0.232832	0.520717	0.602564	0.757632	396.503	-0.691785	0.233561	-2.96191	0.0030574	0.0158625
ENSMUSG00000001804	Dsg4	0	NA	NA	NA	NA	NA	0	NA	NA	NA	NA	NA	0	NA	NA	NA	NA	NA	0	NA	NA	NA	NA	NA
ENSMUSG00000001815	Evx2	0.306245	-0.628101	2.27975	-0.275513	0.782922	NA	0.306245	0.453753	2.47506	0.18333	0.854539	1	0.306245	-0.959648	2.40787	-0.398547	0.690227	NA	0.306245	-2.0415	2.35061	-0.868498	0.385122	NA
ENSMUSG00000001819	Hoxd13	0.242026	-0.628098	3.9368	-0.159545	0.873239	NA	0.242026	-1.00278	4.38881	-0.228486	0.819268	1	0.242026	-1.15855	4.16237	-0.278339	0.780752	NA	0.242026	-0.783865	4.1755	-0.187729	0.851089	NA
ENSMUSG00000001823	Hoxd12	0	NA	NA	NA	NA	NA	0	NA	NA	NA	NA	NA	0	NA	NA	NA	NA	NA	0	NA	NA	NA	NA	NA
ENSMUSG00000001827	Folr1	10.5803	-0.17421	0.614922	-0.283304	0.776944	0.856182	10.5803	-0.106923	0.609495	-0.175429	0.860743	1	10.5803	-1.42518	0.610131	-2.33586	0.0194988	0.0722175	10.5803	-1.49246	0.614291	-2.42957	0.0151167	0.0537828
ENSMUSG00000001829	Clpb	673.834	-0.395009	0.136746	-2.88864	0.00386907	0.021927	673.834	0.00117756	0.153652	0.00766381	0.993885	1	673.834	0.319947	0.145344	2.20131	0.0277138	0.0932208	673.834	-0.0762394	0.145545	-0.52382	0.600404	0.736361
ENSMUSG00000001833	Septin7	4166.58	1.39525	0.360723	3.86791	0.000109771	0.00225028	4166.58	-0.069476	0.403239	-0.172295	0.863206	1	4166.58	-0.923297	0.382649	-2.41291	0.0158259	0.0619837	4166.58	0.541424	0.382495	1.41551	0.15692	0.293088
ENSMUSG00000001844	Zdhhc4	732.35	-0.344204	0.131554	-2.61644	0.00888523	0.0381811	732.35	0.0371	0.146816	0.252698	0.800502	1	732.35	0.0101263	0.139329	0.0726792	0.942061	0.969931	732.35	-0.371177	0.139459	-2.66154	0.0077783	0.0322885
ENSMUSG00000001847	Rac1	8302.62	-0.171936	0.168305	-1.02157	0.306985	0.463121	8302.62	-0.0542705	0.188176	-0.288403	0.773039	1	8302.62	-0.0242068	0.178517	-0.1356	0.892138	0.94305	8302.62	-0.141872	0.178518	-0.794719	0.426777	0.589441
ENSMUSG00000001855	Nup214	988.425	-0.851436	0.228328	-3.729	0.000192242	0.00321238	988.425	0.0148574	0.255355	0.0581831	0.953603	1	988.425	0.431965	0.242039	1.78469	0.0743113	0.18946	988.425	-0.434328	0.242399	-1.79179	0.0731662	0.169963
ENSMUSG00000001864	Aif1l	194.632	-0.407237	0.166907	-2.4399	0.0146912	0.0541455	194.632	0.122824	0.194606	0.631142	0.527948	1	194.632	0.939065	0.181594	5.17123	< 0.0001	< 0.0001	194.632	0.409004	0.180978	2.25997	0.0238232	0.0752618
ENSMUSG00000001865	Cpa3	27.1917	0.667902	0.354406	1.88457	0.0594879	0.145166	27.1917	0.0389232	0.424128	0.0917723	0.926879	1	27.1917	0.411184	0.396763	1.03635	0.300041	0.489332	27.1917	1.04016	0.384794	2.70317	0.00686815	0.0293703
ENSMUSG00000001870	Ltbp1	2436.39	-0.732772	0.225242	-3.25327	0.00114085	0.0099043	2436.39	-0.142915	0.25181	-0.567549	0.570341	1	2436.39	0.199715	0.238809	0.836297	0.402988	0.592839	2436.39	-0.390142	0.238982	-1.63252	0.102571	0.216294
ENSMUSG00000001891	Ugp2	2009.91	0.73876	0.234882	3.14524	0.00165948	0.012706	2009.91	0.0630139	0.262532	0.240024	0.810312	1	2009.91	-0.498932	0.249243	-2.00178	0.0453079	0.132397	2009.91	0.176815	0.248938	0.710276	0.477533	0.633493
ENSMUSG00000001901	Kcnh6	6.07322	-0.306465	0.562388	-0.544936	0.585797	0.714655	6.07322	0.175647	0.621612	0.282566	0.777509	1	6.07322	0.06144	0.594883	0.103281	0.91774	0.95612	6.07322	-0.420672	0.590589	-0.712292	0.476284	0.632567
ENSMUSG00000001909	Trmt1	924.051	-0.22586	0.136899	-1.64983	0.0989786	0.209037	924.051	-0.0105549	0.153799	-0.0686279	0.945286	1	924.051	0.294156	0.145601	2.02029	0.0433528	0.128505	924.051	0.0788516	0.145588	0.541608	0.588088	0.72759
ENSMUSG00000001910	cc1	2180.29	-0.497761	0.149491	-3.32971	0.000869365	0.00829555	2180.29	-0.0578021	0.167228	-0.345648	0.729607	1	2180.29	0.223867	0.158538	1.41207	0.15793	0.320912	2180.29	-0.216092	0.158677	-1.36184	0.173248	0.314118
ENSMUSG00000001911	Nfix	5200.45	-0.845829	0.300792	-2.81201	0.00492331	0.025576	5200.45	0.0751779	0.336232	0.22359	0.823077	1	5200.45	0.10577	0.318976	0.331593	0.740197	0.852149	5200.45	-0.815236	0.319032	-2.55534	0.0106083	0.0408873
ENSMUSG00000001918	Slc1a5	5048.41	-0.212552	0.11339	-1.87451	0.0608596	0.147823	5048.41	0.117731	0.126586	0.930053	0.352344	1	5048.41	-0.281284	0.120181	-2.3405	0.0192577	0.0716372	5048.41	-0.611567	0.120158	-5.0897	< 0.0001	< 0.0001
ENSMUSG00000001924	Uba1	5851.89	-0.822526	0.186181	-4.41787	< 0.0001	0.000542789	5851.89	-0.180402	0.20822	-0.866403	0.386269	1	5851.89	0.470023	0.197459	2.38036	0.0172957	0.06608	5851.89	-0.172101	0.197558	-0.87114	0.383678	0.548492
ENSMUSG00000001930	Vwf	14561.3	-1.25153	0.338286	-3.69962	0.000215921	0.00346888	14561.3	-0.0758357	0.378201	-0.200517	0.841076	1	14561.3	0.41209	0.358782	1.14858	0.250729	0.437482	14561.3	-0.763603	0.358816	-2.12812	0.0333273	0.096396
ENSMUSG00000001942	Siae	554.144	-0.279346	0.13605	-2.05326	0.0400469	0.110265	554.144	-0.0476161	0.152623	-0.311984	0.755053	1	554.144	0.136161	0.144479	0.942432	0.345971	0.537902	554.144	-0.0955686	0.14467	-0.660598	0.50887	0.661842
ENSMUSG00000001943	Vsig2	400.475	-0.370677	0.262441	-1.41242	0.157826	0.291658	400.475	-0.143726	0.292871	-0.490751	0.623603	1	400.475	-0.162983	0.277847	-0.586591	0.557478	0.72278	400.475	-0.389934	0.278297	-1.40114	0.161171	0.29864
ENSMUSG00000001946	Esam	5127.39	-0.649812	0.237581	-2.73512	0.00623576	0.0299626	5127.39	-0.0351252	0.265569	-0.132264	0.894775	1	5127.39	0.0260201	0.251934	0.103281	0.91774	0.95612	5127.39	-0.588667	0.251993	-2.33605	0.0194888	0.0648729
ENSMUSG00000001948	Spa17	219.213	0.477453	0.27221	1.75399	0.079432	0.179301	219.213	-0.039212	0.299767	-0.130808	0.895927	1	219.213	-1.15605	0.287232	-4.0248	< 0.0001	0.000756015	219.213	-0.639385	0.285405	-2.24027	0.0250734	0.0782
ENSMUSG00000001962	Fam50a	763.294	-0.156698	0.0988951	-1.58448	0.113084	0.229368	763.294	0.0327795	0.110993	0.29533	0.767742	1	763.294	0.0892841	0.105218	0.848566	0.396123	0.586253	763.294	-0.100193	0.105018	-0.954052	0.340057	0.506289
ENSMUSG00000001964	Emd	1137.79	-0.367227	0.157415	-2.33286	0.0196555	0.0665455	1137.79	0.0883007	0.175952	0.501846	0.615776	1	1137.79	0.102174	0.166925	0.612094	0.540475	0.707801	1137.79	-0.353354	0.166957	-2.11644	0.0343076	0.0986328
ENSMUSG00000001983	Taco1	215.894	-0.207945	0.124203	-1.67424	0.0940841	0.201828	215.894	0.183873	0.143538	1.281	0.200193	1	215.894	0.477364	0.134998	3.53608	0.000406111	0.00365301	215.894	0.0855458	0.133436	0.6411	0.521458	0.672817
ENSMUSG00000001985	Grik3	2.75312	-0.150479	0.799518	-0.188213	0.85071	NA	2.75312	1.05307	0.918394	1.14664	0.25153	1	2.75312	0.544034	0.904692	0.601347	0.547609	NA	2.75312	-0.659513	0.81499	-0.809228	0.418384	0.581315
ENSMUSG00000001986	Gria3	438.152	0.781202	0.304814	2.56288	0.0103808	0.042466	438.152	0.336978	0.338765	0.994727	0.319869	1	438.152	-1.07769	0.323043	-3.33606	0.000849741	0.00655616	438.152	-0.633467	0.321429	-1.97078	0.0487488	0.126893
ENSMUSG00000001988	Npas1	6.31032	-0.656486	0.62397	-1.05211	0.292748	0.44879	6.31032	-0.984775	0.673493	-1.46219	0.143689	1	6.31032	-0.570659	0.618681	-0.92238	0.35633	0.547975	6.31032	-0.242369	0.678355	-0.35729	0.720875	0.825209
ENSMUSG00000001995	Sipa1l2	2311.86	-0.98846	0.248137	-3.98352	< 0.0001	0.00168409	2311.86	0.0364595	0.277147	0.131553	0.895338	1	2311.86	0.00393655	0.262933	0.0149717	0.988055	0.993365	2311.86	-1.02098	0.263151	-3.87983	0.000104529	0.00111344
ENSMUSG00000001998	Ap4e1	369.569	0.804591	0.274631	2.92972	0.00339266	0.0200561	369.569	0.191637	0.308393	0.621406	0.534332	1	369.569	0.0407925	0.292841	0.139299	0.889214	0.941205	369.569	0.653746	0.291156	2.24534	0.0247462	0.0774535
ENSMUSG00000001999	Blvra	603.928	0.223114	0.162209	1.37547	0.168984	0.305961	603.928	-0.0071786	0.182598	-0.0393137	0.96864	1	603.928	0.15953	0.172997	0.922156	0.356447	0.548116	603.928	0.389823	0.172412	2.261	0.0237594	0.0751468
ENSMUSG00000002006	Pdzd4	248.564	-0.489464	0.149643	-3.27089	0.00107209	0.00949652	248.564	-0.038071	0.16862	-0.22578	0.821373	1	248.564	0.288808	0.158886	1.81771	0.0691084	0.179738	248.564	-0.162585	0.159941	-1.01653	0.309375	0.474379
ENSMUSG00000002007	Srpk3	90.6977	0.134553	0.434212	0.309878	0.756654	0.841795	90.6977	-0.335104	0.488475	-0.686022	0.492699	1	90.6977	0.0240751	0.461929	0.0521187	0.958434	0.978598	90.6977	0.493732	0.462352	1.06787	0.285579	0.448949
ENSMUSG00000002010	Idh3g	1546.24	-0.258254	0.1185	-2.17937	0.0293044	0.0885268	1546.24	-0.0226546	0.132601	-0.170848	0.864344	1	1546.24	0.0807849	0.125726	0.642547	0.520518	0.691843	1546.24	-0.154815	0.12577	-1.23093	0.218349	0.371392
ENSMUSG00000002012	Pnck	64.1431	-0.633135	0.311286	-2.03393	0.0419582	0.113866	64.1431	-0.207126	0.343309	-0.603321	0.546295	1	64.1431	-0.151375	0.325202	-0.465479	0.641589	0.785353	64.1431	-0.577384	0.330157	-1.74882	0.0803224	0.181361
ENSMUSG00000002014	Ssr4	1528.92	-0.0395342	0.164357	-0.240539	0.809912	0.879225	1528.92	-0.0651996	0.184485	-0.353414	0.723778	1	1528.92	0.435986	0.174742	2.49502	0.0125949	0.0520835	1528.92	0.461651	0.17468	2.64284	0.00822133	0.0336687
ENSMUSG00000002015	Bcap31	3190.63	-0.173661	0.117142	-1.48249	0.13821	0.265153	3190.63	-0.095374	0.130825	-0.729017	0.465991	1	3190.63	-0.233727	0.124157	-1.88251	0.0597669	0.162084	3190.63	-0.312014	0.124187	-2.51245	0.0119896	0.0449794
ENSMUSG00000002017	Fam98a	846.456	0.0908673	0.117441	0.77373	0.43909	0.591113	846.456	-0.0802706	0.132645	-0.605152	0.545078	1	846.456	0.222781	0.12541	1.77642	0.0756634	0.191965	846.456	0.393919	0.125137	3.1479	0.00164451	0.00975709
ENSMUSG00000002020	Ltbp2	2379.48	-1.39757	0.308446	-4.53101	< 0.0001	0.000395068	2379.48	0.125975	0.34479	0.365366	0.714838	1	2379.48	0.674236	0.32702	2.06176	0.0392308	0.119495	2379.48	-0.849307	0.327226	-2.59547	0.00944604	0.0374051
ENSMUSG00000002028	Kmt2a	2168.44	-0.03962	0.190052	-0.208469	0.834863	0.896166	2168.44	0.14735	0.212788	0.692473	0.48864	1	2168.44	0.36478	0.201809	1.80755	0.0706761	0.182768	2168.44	0.17781	0.201672	0.881677	0.377952	0.543171
ENSMUSG00000002031	Ift46	739.318	-0.270736	0.135768	-1.99411	0.0461399	0.121684	739.318	-0.0195723	0.151466	-0.129219	0.897184	1	739.318	-0.0797389	0.143771	-0.554625	0.579151	0.739434	739.318	-0.330903	0.143891	-2.29967	0.0214668	0.069609
ENSMUSG00000002032	Tmem25	49.1274	-0.19526	0.227383	-0.858728	0.39049	0.545964	49.1274	0.209348	0.258936	0.808494	0.418807	1	49.1274	0.257696	0.245522	1.04959	0.293909	0.483506	49.1274	-0.146912	0.241805	-0.607563	0.543477	0.691433
ENSMUSG00000002033	Cd3g	238.591	0.847565	0.316814	2.67528	0.00746675	0.0338288	238.591	-0.0430355	0.3536	-0.121707	0.903131	1	238.591	-0.620904	0.336658	-1.84432	0.0651369	0.172381	238.591	0.269696	0.334762	0.805637	0.420452	0.583088
ENSMUSG00000002043	Trappc6a	392.909	-0.203699	0.1496	-1.36163	0.173315	0.311661	392.909	0.139624	0.167565	0.833254	0.404701	1	392.909	0.118944	0.159062	0.747785	0.45459	0.638538	392.909	-0.224379	0.158611	-1.41465	0.15717	0.293408
ENSMUSG00000002052	Supt6	2838.34	-0.68905	0.160217	-4.30073	< 0.0001	0.000738284	2838.34	-0.0492182	0.179172	-0.274698	0.783548	1	2838.34	0.309191	0.169882	1.82004	0.0687536	0.179076	2838.34	-0.330641	0.170036	-1.94453	0.0518312	0.13253
ENSMUSG00000002055	Spag5	184.75	0.282342	0.390107	0.723753	0.469217	0.617842	184.75	0.381821	0.454996	0.839175	0.401371	1	184.75	2.47905	0.426085	5.8182	< 0.0001	< 0.0001	184.75	2.37957	0.421493	5.64557	< 0.0001	< 0.0001
ENSMUSG00000002057	Foxn1	0.509145	-1.67442	2.39258	-0.699837	0.484029	NA	0.509145	-0.84956	2.78971	-0.304533	0.760721	1	0.509145	1.91648	2.55004	0.751547	0.452323	NA	0.509145	1.09162	2.64655	0.412468	0.679996	NA
ENSMUSG00000002058	Unc119	626.1	-0.049006	0.187939	-0.260755	0.794282	0.868153	626.1	0.0724186	0.210695	0.343712	0.731063	1	626.1	0.161988	0.199801	0.810747	0.417511	0.605807	626.1	0.0405638	0.199482	0.203346	0.838865	0.903324
ENSMUSG00000002059	Rab34	715.556	-0.386967	0.196718	-1.96712	0.0491697	0.127167	715.556	-0.0809924	0.219472	-0.369034	0.712102	1	715.556	-0.147754	0.208263	-0.709461	0.478038	0.657637	715.556	-0.453729	0.208548	-2.17566	0.0295809	0.0883273
ENSMUSG00000002064	Sdf2	1371.44	-0.0207005	0.134025	-0.154452	0.877253	0.924628	1371.44	-0.0332673	0.15019	-0.221501	0.824702	1	1371.44	0.0859795	0.142397	0.603801	0.545976	0.712538	1371.44	0.0985463	0.142278	0.692634	0.488539	0.644099
ENSMUSG00000002068	Ccne1	126.147	0.125151	0.321062	0.389802	0.696683	0.799321	126.147	0.139446	0.386289	0.360988	0.718108	1	126.147	2.21174	0.357029	6.19485	< 0.0001	< 0.0001	126.147	2.19745	0.353312	6.21956	< 0.0001	< 0.0001
ENSMUSG00000002076	Hsf2bp	10.0083	-0.231143	0.437303	-0.528566	0.597107	0.723649	10.0083	0.143195	0.442061	0.323926	0.745994	1	10.0083	-0.523556	0.44055	-1.18842	0.23467	0.417784	10.0083	-0.897894	0.438826	-2.04613	0.0407436	0.111546
ENSMUSG00000002083	Bbc3	515.827	-0.321776	0.201031	-1.60063	0.10946	0.223868	515.827	-0.0255353	0.224532	-0.113727	0.909454	1	515.827	-0.0258347	0.213011	-0.121283	0.903467	0.949253	515.827	-0.322075	0.2132	-1.51067	0.130872	0.257404
ENSMUSG00000002100	Mybpc3	305.077	-0.958312	0.417286	-2.29654	0.0216451	0.0714726	305.077	0.283207	0.463108	0.611535	0.540845	1	305.077	-0.633385	0.440213	-1.43881	0.150203	0.310594	305.077	-1.8749	0.441372	-4.2479	< 0.0001	0.000303495
ENSMUSG00000002102	Psmc3	3055.96	-0.199756	0.129623	-1.54105	0.123305	0.24377	3055.96	-0.089413	0.144938	-0.616905	0.537298	1	3055.96	-0.0300413	0.137478	-0.218517	0.827027	0.905685	3055.96	-0.140384	0.137509	-1.0209	0.3073	0.472254
ENSMUSG00000002103	Acp2	1668.77	-0.147745	0.156972	-0.941216	0.346594	0.503747	1668.77	0.0322034	0.176177	0.18279	0.854963	1	1668.77	0.520509	0.166896	3.11877	0.00181609	0.0119488	1668.77	0.340561	0.166806	2.04166	0.0411856	0.112375
ENSMUSG00000002104	Rapsn	48.6436	-0.129891	0.238834	-0.543855	0.586541	0.715242	48.6436	-0.0869758	0.260966	-0.333285	0.738919	1	48.6436	-0.301121	0.249945	-1.20475	0.228301	0.409916	48.6436	-0.344036	0.250344	-1.37425	0.169363	0.308992
ENSMUSG00000002105	Slc39a13	1147.54	-0.240516	0.145957	-1.64785	0.0993826	0.20961	1147.54	-0.0310537	0.163626	-0.189784	0.849478	1	1147.54	0.231064	0.155029	1.49045	0.136105	0.290289	1147.54	0.0216013	0.155058	0.139311	0.889205	0.934798
ENSMUSG00000002107	Celf2	2629.39	0.854715	0.265339	3.22122	0.00127647	0.0106515	2629.39	0.150045	0.296685	0.50574	0.613039	1	2629.39	-0.339735	0.281573	-1.20656	0.2276	0.409072	2629.39	0.364935	0.281325	1.2972	0.194562	0.341501
ENSMUSG00000002108	Nr1h3	1160.11	-0.301739	0.149466	-2.01879	0.0435095	0.116812	1160.11	-0.125489	0.167648	-0.748526	0.454143	1	1160.11	0.277291	0.158733	1.74691	0.0806535	0.201351	1160.11	0.101041	0.158901	0.63587	0.524861	0.675694
ENSMUSG00000002109	Ddb2	318.305	0.344898	0.153903	2.24101	0.0250253	0.0791359	318.305	0.117216	0.173134	0.677027	0.498389	1	318.305	-0.0483747	0.16477	-0.293589	0.769072	0.870819	318.305	0.179307	0.162826	1.10122	0.270802	0.433108
ENSMUSG00000002111	Spi1	2231.51	-0.304006	0.187719	-1.61947	0.105346	0.218308	2231.51	0.0650694	0.210784	0.308702	0.757548	1	2231.51	1.14142	0.199618	5.71802	< 0.0001	< 0.0001	2231.51	0.772341	0.199553	3.87036	0.000108674	0.00115163
ENSMUSG00000002129	Sf3a1	1575.52	-0.588303	0.15101	-3.8958	< 0.0001	0.00209354	1575.52	-0.0368213	0.169319	-0.217466	0.827845	1	1575.52	0.543147	0.160328	3.38771	0.000704778	0.00566956	1575.52	-0.00833542	0.160524	-0.0519264	0.958587	0.975149
ENSMUSG00000002147	Stat6	3825.26	-0.398219	0.0944053	-4.21818	< 0.0001	0.000917324	3825.26	-0.00721942	0.105582	-0.0683774	0.945485	1	3825.26	0.136633	0.100116	1.36475	0.172332	0.34001	3825.26	-0.254366	0.100184	-2.539	0.0111169	0.042357
ENSMUSG00000002190	Clgn	3.44777	1.16595	0.711448	1.63884	0.101246	0.212646	3.44777	0.829711	1.38702	0.598196	0.549709	1	3.44777	2.68497	1.21163	2.216	0.0266915	0.0907419	3.44777	3.02121	0.980788	3.08039	0.00206729	0.0116465
ENSMUSG00000002204	psa	7006.65	-0.277607	0.1729	-1.60559	0.108363	0.22243	7006.65	0.0966262	0.193248	0.50001	0.617068	1	7006.65	-0.145654	0.183358	-0.794371	0.42698	0.614457	7006.65	-0.519887	0.183355	-2.83541	0.00457674	0.0215338
ENSMUSG00000002205	Vrk3	807.318	-0.243942	0.108934	-2.23936	0.0251326	0.0793594	807.318	-0.107926	0.122928	-0.877968	0.379961	1	807.318	0.276138	0.116035	2.37977	0.0173233	0.066124	807.318	0.140122	0.116248	1.20537	0.228061	0.383157
ENSMUSG00000002210	Smg9	541.395	-0.409208	0.161303	-2.53689	0.0111841	0.0446678	541.395	-0.0321866	0.182016	-0.176833	0.859639	1	541.395	0.538667	0.171847	3.13457	0.00172105	0.0114671	541.395	0.161645	0.172096	0.939272	0.347591	0.513847
ENSMUSG00000002221	Paxip1	947.196	-0.0966063	0.127423	-0.758153	0.448359	0.599206	947.196	0.325898	0.141966	2.29561	0.0216981	1	947.196	-0.0993387	0.135162	-0.734961	0.462363	0.645124	947.196	-0.521843	0.134619	-3.87645	0.00010599	0.00112657
ENSMUSG00000002222	Rmnd5a	2867.77	0.458333	0.164282	2.78992	0.00527217	0.0267351	2867.77	0.205073	0.183556	1.11723	0.263898	1	2867.77	-0.390196	0.174321	-2.23838	0.0251964	0.087261	2867.77	-0.136936	0.174051	-0.786759	0.431423	0.593763
ENSMUSG00000002227	Mov10	549.436	-0.541058	0.193639	-2.79416	0.00520345	0.0265114	549.436	-0.0770828	0.220168	-0.350109	0.726257	1	549.436	1.22508	0.207165	5.91355	< 0.0001	< 0.0001	549.436	0.761109	0.207491	3.66816	0.000244302	0.00217893
ENSMUSG00000002228	Ppm1j	115.733	-0.117853	0.202345	-0.582435	0.560274	0.694218	115.733	-0.184129	0.235884	-0.78059	0.435043	1	115.733	0.551369	0.219358	2.51355	0.0119522	0.0501107	115.733	0.617645	0.220152	2.80554	0.00502318	0.0230572
ENSMUSG00000002233	Rhoc	3237.66	-0.282305	0.112382	-2.51202	0.0120043	0.0470828	3237.66	-0.274522	0.125972	-2.17923	0.0293148	1	3237.66	0.264655	0.119295	2.2185	0.0265208	0.0903008	3237.66	0.256873	0.119446	2.15053	0.0315136	0.0925483
ENSMUSG00000002240	Prr27	0	NA	NA	NA	NA	NA	0	NA	NA	NA	NA	NA	0	NA	NA	NA	NA	NA	0	NA	NA	NA	NA	NA
ENSMUSG00000002249	Tead3	740.932	-0.483188	0.196087	-2.46415	0.0137339	0.0515145	740.932	0.0713159	0.219127	0.325454	0.744837	1	740.932	0.136904	0.20784	0.658698	0.51009	0.68336	740.932	-0.4176	0.208013	-2.00757	0.0446891	0.11911
ENSMUSG00000002250	Ppard	1091.83	-0.604912	0.234544	-2.5791	0.00990591	0.0412038	1091.83	0.0644965	0.262307	0.245881	0.805774	1	1091.83	0.314144	0.248738	1.26295	0.206606	0.383697	1091.83	-0.355265	0.248889	-1.4274	0.153464	0.288586
ENSMUSG00000002257	Def6	638.461	-0.263416	0.117237	-2.24687	0.0246486	0.0782419	638.461	-0.103993	0.132128	-0.787063	0.431245	1	638.461	0.223972	0.124764	1.79516	0.0726281	0.186483	638.461	0.0645486	0.125045	0.516205	0.605711	0.740243
ENSMUSG00000002265	Peg3	438.998	0.616646	0.295046	2.09	0.0366179	0.103815	438.998	-0.261009	0.330649	-0.789384	0.429887	1	438.998	-0.204581	0.313577	-0.652409	0.514137	0.686313	438.998	0.673074	0.31313	2.14951	0.0315944	0.0926793
ENSMUSG00000002266	Zim1	13.9841	0.584273	0.409601	1.42644	0.153741	0.286252	13.9841	-1.06791	0.480827	-2.22099	0.0263517	1	13.9841	-0.582701	0.437268	-1.3326	0.182665	0.352984	13.9841	1.06948	0.455812	2.34632	0.0189596	0.0635815
ENSMUSG00000002274	Metrn	330.474	-0.330126	0.149354	-2.21036	0.0270801	0.0838264	330.474	0.0980341	0.167029	0.586929	0.557252	1	330.474	0.118616	0.158453	0.748588	0.454106	0.638051	330.474	-0.309544	0.158423	-1.95391	0.050712	0.130469
ENSMUSG00000002279	Lmf1	398.384	-0.631291	0.16204	-3.89589	< 0.0001	0.00209354	398.384	0.0980023	0.18133	0.540464	0.588877	1	398.384	0.316344	0.171663	1.84282	0.0653553	0.172876	398.384	-0.412949	0.172248	-2.39741	0.0165113	0.057363
ENSMUSG00000002280	Ciao3	524.658	-0.244562	0.121596	-2.01127	0.0442966	0.118192	524.658	-0.112111	0.138057	-0.812067	0.416753	1	524.658	0.379896	0.12994	2.92362	0.00345985	0.0195027	524.658	0.247444	0.130233	1.90001	0.0574321	0.143015
ENSMUSG00000002289	Angptl4	1361.9	-1.1346	0.340417	-3.33297	0.00085925	0.00823455	1361.9	-0.314088	0.380293	-0.82591	0.408855	1	1361.9	-0.0101191	0.36069	-0.0280548	0.977618	0.988722	1361.9	-0.830629	0.361122	-2.30013	0.0214406	0.0695698
ENSMUSG00000002297	Dbf4	267.896	1.09516	0.349777	3.13103	0.00174193	0.0130626	267.896	0.186524	0.394682	0.472594	0.636503	1	267.896	0.429335	0.374041	1.14783	0.251039	0.437781	267.896	1.33798	0.371767	3.59896	0.000319497	0.00271512
ENSMUSG00000002307	Daxx	1123.27	-0.338649	0.124925	-2.71082	0.00671165	0.0315891	1123.27	0.0257928	0.140762	0.183238	0.854612	1	1123.27	0.548246	0.133074	4.11985	< 0.0001	0.000539217	1123.27	0.183804	0.133084	1.38111	0.167246	0.306466
ENSMUSG00000002308	Cd320	253.755	-0.240334	0.189362	-1.26918	0.204378	0.350047	253.755	-0.0495839	0.212232	-0.233631	0.815271	1	253.755	0.0709677	0.201015	0.353047	0.724053	0.841197	253.755	-0.119783	0.20123	-0.595253	0.551674	0.698153
ENSMUSG00000002319	Ipo4	451.071	-0.536215	0.1649	-3.25175	0.00114696	0.00991728	451.071	-0.111604	0.186966	-0.596921	0.55056	1	451.071	0.704706	0.175938	4.00542	< 0.0001	0.000805273	451.071	0.280095	0.176618	1.58588	0.112767	0.231678
ENSMUSG00000002320	Tm9sf1	1807.56	-0.333134	0.114901	-2.89932	0.00373972	0.0214028	1807.56	0.0977167	0.128634	0.759648	0.447465	1	1807.56	0.222937	0.12197	1.82779	0.0675805	0.177002	1807.56	-0.207914	0.121951	-1.70489	0.0882147	0.193962
ENSMUSG00000002324	Rec8	162.955	0.180453	0.187718	0.961294	0.336404	0.493703	162.955	0.284535	0.207979	1.36809	0.171283	1	162.955	-0.243367	0.199721	-1.21854	0.223021	0.403885	162.955	-0.34745	0.196482	-1.76835	0.0770019	0.176447
ENSMUSG00000002325	Irf9	1863.47	-0.291269	0.188258	-1.54718	0.121819	0.241841	1863.47	-0.0375963	0.211585	-0.177689	0.858967	1	1863.47	1.10609	0.200263	5.52317	< 0.0001	< 0.0001	1863.47	0.852415	0.200259	4.25656	< 0.0001	0.000294471
ENSMUSG00000002326	Gmpr2	536.303	-0.0944522	0.109312	-0.864059	0.387555	0.543203	536.303	-0.0621674	0.124361	-0.499896	0.617148	1	536.303	0.302263	0.117151	2.58012	0.00987647	0.0434809	536.303	0.269978	0.117006	2.30739	0.0210333	0.0686631
ENSMUSG00000002329	Mdp1	781.177	0.00186431	0.094156	0.0198002	0.984203	0.99044	781.177	0.0330932	0.106116	0.311858	0.755148	1	781.177	0.1041	0.100561	1.03519	0.30058	0.489787	781.177	0.0728714	0.100067	0.728227	0.466475	0.624271
ENSMUSG00000002332	Dhrs1	1122.46	-0.192375	0.121867	-1.57857	0.114435	0.231331	1122.46	0.0622243	0.136556	0.455669	0.648628	1	1122.46	0.150732	0.129479	1.16414	0.244368	0.429814	1122.46	-0.103867	0.12936	-0.80293	0.422015	0.5845
ENSMUSG00000002341	Ncan	7.06995	-0.0420582	0.618826	-0.0679645	0.945814	0.967734	7.06995	0.0638565	0.693212	0.0921169	0.926605	1	7.06995	-0.0345543	0.660917	-0.0522824	0.958304	0.978598	7.06995	-0.140469	0.653205	-0.215046	0.829731	0.897539
ENSMUSG00000002342	Tmem161a	873.505	-0.423025	0.111544	-3.79244	0.000149171	0.00272358	873.505	0.0521645	0.124396	0.419343	0.674965	1	873.505	0.0460378	0.118035	0.390036	0.69651	0.823368	873.505	-0.429152	0.118255	-3.62904	0.000284475	0.00247374
ENSMUSG00000002343	Armc6	235.571	-0.605	0.167304	-3.61616	0.000299003	0.0042998	235.571	-0.0442815	0.193938	-0.228328	0.819391	1	235.571	0.992935	0.180619	5.49739	< 0.0001	< 0.0001	235.571	0.432217	0.181602	2.38002	0.0173117	0.0593738
ENSMUSG00000002345	Borcs8	356.215	-0.121067	0.127193	-0.95184	0.341178	0.498687	356.215	-0.0457719	0.142888	-0.320334	0.748715	1	356.215	0.0302465	0.135334	0.223496	0.82315	0.903415	356.215	-0.045049	0.135203	-0.333196	0.738987	0.838068
ENSMUSG00000002346	Slc25a42	398.135	-0.343213	0.18324	-1.87302	0.0610659	0.148112	398.135	-0.00226533	0.205257	-0.0110365	0.991194	1	398.135	0.159467	0.194455	0.820069	0.412177	0.600475	398.135	-0.181481	0.194666	-0.932268	0.351198	0.517473
ENSMUSG00000002365	Snx9	1030.72	-0.242541	0.127387	-1.90398	0.0569134	0.140589	1030.72	0.0535997	0.142834	0.375259	0.707468	1	1030.72	0.211272	0.135365	1.56075	0.118583	0.26419	1030.72	-0.0848689	0.135296	-0.627283	0.530474	0.680859
ENSMUSG00000002372	Ranbp3	1495.9	-0.414799	0.138252	-3.00031	0.00269701	0.0172913	1495.9	-0.0743133	0.155062	-0.47925	0.631761	1	1495.9	0.387567	0.146817	2.63979	0.00829566	0.0380308	1495.9	0.0470811	0.146978	0.320328	0.748719	0.844528
ENSMUSG00000002379	Ndufa11	700.184	-0.346134	0.158243	-2.18735	0.028717	0.0872753	700.184	0.0418526	0.177235	0.236142	0.813322	1	700.184	0.20165	0.167974	1.20049	0.22995	0.411972	700.184	-0.186336	0.168042	-1.10887	0.267488	0.429326
ENSMUSG00000002384	Bmp8b	10.4504	-0.411869	0.449431	-0.916423	0.359445	0.516327	10.4504	0.0896559	0.503588	0.178034	0.858696	1	10.4504	0.172172	0.476095	0.361634	0.717626	0.836681	10.4504	-0.329353	0.478459	-0.688362	0.491225	0.647011
ENSMUSG00000002393	Nr2f6	2166.29	-0.591288	0.208101	-2.84135	0.00449228	0.024133	2166.29	-0.110647	0.232637	-0.475622	0.634344	1	2166.29	0.122265	0.220633	0.554158	0.579471	0.739506	2166.29	-0.358375	0.220788	-1.62317	0.104554	0.219276
ENSMUSG00000002395	Use1	2039.35	-0.0805466	0.23576	-0.341647	0.732616	0.825217	2039.35	-0.142995	0.263303	-0.543081	0.587074	1	2039.35	-0.56496	0.249905	-2.2607	0.0237778	0.0835117	2039.35	-0.502512	0.249917	-2.01072	0.0443555	0.118502
ENSMUSG00000002396	Ocel1	824.298	-0.52415	0.235623	-2.22453	0.0261126	0.081529	824.298	-0.254151	0.263744	-0.963628	0.335232	1	824.298	0.23186	0.249866	0.927937	0.35344	0.545358	824.298	-0.0381387	0.250291	-0.152377	0.878889	0.928614
ENSMUSG00000002409	Dyrk1b	517.942	-0.68485	0.25429	-2.69318	0.00707736	0.0326354	517.942	0.117578	0.283427	0.414844	0.678256	1	517.942	-0.0288049	0.269029	-0.10707	0.914734	0.954426	517.942	-0.831233	0.269476	-3.08462	0.00203811	0.011511
ENSMUSG00000002413	Braf	1241.59	1.15981	0.339896	3.41225	0.000644287	0.00696948	1241.59	0.0546753	0.379973	0.143893	0.885585	1	1241.59	-0.589636	0.360735	-1.63454	0.102145	0.237993	1241.59	0.515501	0.360249	1.43096	0.152443	0.287235
ENSMUSG00000002416	Ndufb2	378.505	0.169672	0.139466	1.21658	0.223764	0.37194	378.505	-0.0327912	0.156447	-0.2096	0.83398	1	378.505	-0.116655	0.148635	-0.784845	0.432544	0.619225	378.505	0.0858076	0.147763	0.58071	0.561436	0.706391
ENSMUSG00000002428	Hltf	791.466	1.50739	0.374508	4.02498	< 0.0001	0.00153012	791.466	-0.00971319	0.418778	-0.0231941	0.981495	1	791.466	-0.61223	0.397672	-1.53954	0.123673	0.27218	791.466	0.90487	0.396848	2.28014	0.0225992	0.072396
ENSMUSG00000002455	Prpf6	1546.14	-0.366584	0.107211	-3.41928	0.00062787	0.00685102	1546.14	0.0359738	0.119828	0.300213	0.764014	1	1546.14	0.0823887	0.113651	0.724927	0.468497	0.649966	1546.14	-0.320169	0.113738	-2.81498	0.004878	0.0225568
ENSMUSG00000002458	Rgs19	733.842	0.0638016	0.147019	0.433968	0.664311	0.77612	733.842	-0.0788924	0.167078	-0.472188	0.636793	1	733.842	0.679646	0.157485	4.31563	< 0.0001	0.00026533	733.842	0.82234	0.157252	5.22943	< 0.0001	< 0.0001
ENSMUSG00000002459	Rgs20	5.48352	0.187195	0.560803	0.333797	0.738533	0.829679	5.48352	0.221093	0.626249	0.353044	0.724056	1	5.48352	-0.0969888	0.608933	-0.159277	0.873451	0.933005	5.48352	-0.130887	0.579559	-0.225839	0.821326	0.891779
ENSMUSG00000002475	Abhd3	157.173	0.336548	0.213619	1.57546	0.115149	0.232383	157.173	0.142571	0.235004	0.606674	0.544067	1	157.173	-0.592059	0.226066	-2.61897	0.00881963	0.0398128	157.173	-0.398082	0.223057	-1.78467	0.0743154	0.171921
ENSMUSG00000002477	Snrpd1	412.284	0.579357	0.185668	3.1204	0.00180605	0.0133968	412.284	-0.038828	0.209297	-0.185516	0.852824	1	412.284	0.0139906	0.198452	0.0704988	0.943797	0.970935	412.284	0.632176	0.197217	3.20548	0.00134838	0.00834953
ENSMUSG00000002486	Tchp	411.202	-0.0646152	0.117155	-0.551535	0.581267	0.711224	411.202	0.0640494	0.133254	0.480656	0.630761	1	411.202	0.298039	0.125831	2.36856	0.0178575	0.0676057	411.202	0.169374	0.125094	1.35397	0.175746	0.317304
ENSMUSG00000002489	Tiam1	991.918	-0.275725	0.198121	-1.3917	0.164014	0.299483	991.918	0.00738248	0.222798	0.0331353	0.973567	1	991.918	0.786583	0.210841	3.73069	0.000190957	0.00201877	991.918	0.503476	0.210801	2.38839	0.0169224	0.0584292
ENSMUSG00000002496	Tsc2	2548.86	-0.752673	0.213134	-3.53146	0.000413272	0.00522783	2548.86	0.0236695	0.238217	0.0993614	0.920851	1	2548.86	0.20029	0.225956	0.886412	0.375395	0.566171	2548.86	-0.576052	0.226091	-2.54788	0.010838	0.0415368
ENSMUSG00000002500	Rpl3l	22.3565	-0.114598	0.624173	-0.183599	NA	NA	22.3565	0.0235505	0.702211	0.0335376	NA	NA	22.3565	0.153093	0.665059	0.230194	NA	NA	22.3565	0.0149447	0.663619	0.0225201	NA	NA
ENSMUSG00000002504	Slc9a3r2	11251.3	-0.674802	0.273452	-2.46772	0.0135977	0.0511969	11251.3	0.0234049	0.305685	0.0765654	0.938969	1	11251.3	-0.134478	0.290004	-0.463709	0.642856	0.786085	11251.3	-0.832684	0.290028	-2.87105	0.00409117	0.0197817
ENSMUSG00000002524	Puf60	3403.36	-0.493835	0.153306	-3.22124	0.00127637	0.0106515	3403.36	-0.0815724	0.171379	-0.475975	0.634092	1	3403.36	0.0819877	0.162544	0.504401	0.613979	0.766091	3403.36	-0.330275	0.162643	-2.03067	0.0422887	0.114478
ENSMUSG00000002546	Golga2	2603.66	-0.355623	0.145364	-2.44644	0.0144277	0.0534876	2603.66	0.0472149	0.162387	0.290755	0.771239	1	2603.66	-0.0581313	0.154092	-0.377251	0.705987	0.829463	2603.66	-0.460969	0.15413	-2.99079	0.00278259	0.014712
ENSMUSG00000002550	Uck1	403.664	-0.418427	0.13271	-3.15294	0.00161632	0.0124873	403.664	0.0906444	0.14937	0.606846	0.543953	1	403.664	0.322765	0.141222	2.28552	0.0222826	0.0794742	403.664	-0.186306	0.141349	-1.31806	0.187484	0.332512
ENSMUSG00000002565	Scin	161.084	0.410464	0.376128	1.09129	0.275146	0.429956	161.084	0.12544	0.465898	0.269243	0.787743	1	161.084	3.3192	0.425975	7.79201	< 0.0001	< 0.0001	161.084	3.60423	0.420806	8.56505	< 0.0001	< 0.0001
ENSMUSG00000002578	Ikzf4	112.378	-0.335148	0.197004	-1.70122	0.0889009	0.193741	112.378	-0.211379	0.225585	-0.937028	0.348744	1	112.378	0.330315	0.210667	1.56795	0.116893	0.261242	112.378	0.206546	0.212882	0.970235	0.331929	0.498406
ENSMUSG00000002580	Mien1	964.97	-0.0406131	0.150401	-0.270031	0.787136	0.863152	964.97	-0.165245	0.168493	-0.980723	0.326729	1	964.97	-0.0138898	0.159689	-0.0869801	0.930687	0.963624	964.97	0.110742	0.159718	0.693359	0.488084	0.643596
ENSMUSG00000002588	Pon1	971.251	-0.321664	0.33945	-0.947606	0.34333	0.500672	971.251	-0.0326182	0.374065	-0.0871991	0.930513	1	971.251	-3.02107	0.356947	-8.46365	< 0.0001	< 0.0001	971.251	-3.31012	0.357407	-9.26147	< 0.0001	< 0.0001
ENSMUSG00000002602	Axl	4387.92	-0.420151	0.146702	-2.86398	0.00418358	0.0230525	4387.92	0.281879	0.164248	1.71618	0.0861294	1	4387.92	0.688164	0.155753	4.41829	< 0.0001	0.000181941	4387.92	-0.0138659	0.155691	-0.0890605	0.929034	0.958064
ENSMUSG00000002603	Tgfb1	3069.97	-0.702426	0.229385	-3.06221	0.00219708	0.0151368	3069.97	-0.0625904	0.256779	-0.243752	0.807423	1	3069.97	0.898981	0.243427	3.69303	0.000221601	0.00227623	3069.97	0.259146	0.243509	1.06421	0.287231	0.450849
ENSMUSG00000002608	Ccdc97	1425.96	-0.548728	0.174388	-3.1466	0.00165182	0.0126693	1425.96	0.0205526	0.195155	0.105314	0.916127	1	1425.96	0.338716	0.184989	1.83101	0.0670997	0.176203	1425.96	-0.230564	0.185136	-1.24537	0.212995	0.364775
ENSMUSG00000002617	Zfp40	176.175	2.57953	0.566958	4.54977	< 0.0001	0.000373975	176.175	0.104933	0.632204	0.165979	0.868173	1	176.175	-1.16466	0.603108	-1.9311	0.0534708	0.149237	176.175	1.30993	0.597816	2.1912	0.0284375	0.0859221
ENSMUSG00000002625	Akap8l	1152.04	-0.100056	0.153086	-0.653598	0.513371	0.656001	1152.04	0.0536104	0.170997	0.313516	0.753888	1	1152.04	-0.119033	0.162356	-0.73316	0.463461	0.645921	1152.04	-0.2727	0.162222	-1.68103	0.0927568	0.200976
ENSMUSG00000002633	Shh	448.346	0.167112	0.220715	0.75714	0.448966	0.59969	448.346	-0.162697	0.246847	-0.659099	0.509832	1	448.346	-0.241295	0.234268	-1.02999	0.303012	0.492468	448.346	0.0885142	0.234024	0.378227	0.705262	0.814551
ENSMUSG00000002635	Pdcd2l	352.262	-0.0984178	0.15239	-0.645828	0.518391	0.660603	352.262	-0.0620149	0.171588	-0.361418	0.717787	1	352.262	0.116568	0.162337	0.718061	0.47272	0.653347	352.262	0.0801648	0.162209	0.494206	0.62116	0.752026
ENSMUSG00000002658	Gtf2f1	1002.08	-0.165503	0.091708	-1.80467	0.0711265	0.165564	1002.08	-0.126609	0.103461	-1.22374	0.221052	1	1002.08	0.181792	0.097691	1.86089	0.0627599	0.16782	1002.08	0.142898	0.0978315	1.46066	0.144109	0.275723
ENSMUSG00000002660	Clpp	613.709	-0.422741	0.163205	-2.59025	0.00959072	0.0402329	613.709	-0.105146	0.182036	-0.57761	0.563527	1	613.709	-0.0697342	0.172639	-0.403932	0.686263	0.816519	613.709	-0.387329	0.173116	-2.2374	0.0252601	0.0786131
ENSMUSG00000002661	Alkbh7	223.462	-0.14403	0.184414	-0.781015	0.434794	0.586975	223.462	0.0204514	0.208595	0.0980432	0.921898	1	223.462	0.286207	0.197088	1.45218	0.146452	0.305268	223.462	0.121725	0.196664	0.61895	0.535949	0.685106
ENSMUSG00000002664	Pspn	1.59358	-0.920754	1.00714	-0.914228	0.360597	NA	1.59358	-0.408168	1.27992	-0.318901	0.749801	1	1.59358	0.941725	1.10228	0.854344	0.392914	NA	1.59358	0.429139	1.19896	0.357926	0.720399	0.824915
ENSMUSG00000002668	Dennd1c	451.546	0.1206	0.233325	0.516877	0.605242	0.730312	451.546	-0.287934	0.263219	-1.09389	0.274001	1	451.546	0.424898	0.248644	1.70886	0.0874774	0.213344	451.546	0.833432	0.248799	3.34982	0.000808632	0.00561626
ENSMUSG00000002679	Med6	434.759	0.604389	0.22054	2.7405	0.0061346	0.029645	434.759	-0.116128	0.245941	-0.472179	0.636799	1	434.759	-0.61436	0.234092	-2.62444	0.0086791	0.0393312	434.759	0.106157	0.233079	0.455454	0.648783	0.773361
ENSMUSG00000002688	Prkd1	508.608	0.0315774	0.200076	0.157827	0.874593	0.922662	508.608	-0.00827078	0.222457	-0.0371792	0.970342	1	508.608	-0.519486	0.211716	-2.4537	0.0141396	0.057039	508.608	-0.479638	0.21141	-2.26876	0.0232831	0.0740473
ENSMUSG00000002699	Lcp2	736.603	0.0626712	0.269079	0.23291	0.815831	0.883389	736.603	0.0466463	0.304265	0.153308	0.878156	1	736.603	1.55272	0.287402	5.40259	< 0.0001	< 0.0001	736.603	1.56874	0.287021	5.46559	< 0.0001	< 0.0001
ENSMUSG00000002718	Cse1l	1097.6	0.338796	0.250074	1.35478	0.175488	0.314324	1097.6	-0.0175218	0.280077	-0.0625606	0.950116	1	1097.6	0.133247	0.265626	0.501632	0.615926	0.767313	1097.6	0.489564	0.265373	1.84482	0.0650643	0.156309
ENSMUSG00000002728	a20	387.761	0.579688	0.168895	3.43224	0.000598608	0.0066367	387.761	-0.0926162	0.190359	-0.486535	0.626588	1	387.761	-0.103413	0.180597	-0.572618	0.566903	0.730137	387.761	0.568891	0.179294	3.17294	0.00150903	0.00913118
ENSMUSG00000002731	Prkra	365.747	0.216857	0.139388	1.55578	0.119761	0.238981	365.747	-0.0444217	0.156595	-0.283673	0.776661	1	365.747	-0.109417	0.14873	-0.73567	0.461932	0.644856	365.747	0.151862	0.147751	1.02783	0.30403	0.469181
ENSMUSG00000002732	Fkbp7	760.271	0.599764	0.211507	2.83567	0.004573	0.0244181	760.271	-0.0448005	0.235144	-0.190524	0.848899	1	760.271	-1.03823	0.22402	-4.63456	< 0.0001	< 0.0001	760.271	-0.39367	0.223255	-1.76332	0.0778464	0.177624
ENSMUSG00000002733	Plekha3	1087.35	0.0902391	0.166911	0.540641	0.588755	0.717031	1087.35	0.179696	0.186518	0.963425	0.335334	1	1087.35	-0.121636	0.177181	-0.686507	0.492394	0.669061	1087.35	-0.211093	0.176791	-1.19403	0.232468	0.388607
ENSMUSG00000002741	Ykt6	3170.81	-0.195827	0.089816	-2.18031	0.0292347	0.0884244	3170.81	0.0287896	0.100631	0.286091	0.774809	1	3170.81	0.196047	0.0953963	2.05508	0.0398716	0.121003	3170.81	-0.0285695	0.0953577	-0.299604	0.764479	0.854651
ENSMUSG00000002748	Baz1b	3996	-0.0880671	0.118974	-0.74022	0.459166	0.609479	3996	0.285249	0.133262	2.14051	0.0323135	1	3996	0.423174	0.1264	3.34789	0.000814306	0.00634355	3996	0.0498582	0.12624	0.394948	0.692882	0.806968
ENSMUSG00000002763	Pex6	1516.91	-0.702465	0.232088	-3.02672	0.00247221	0.0162754	1516.91	-0.0182655	0.259478	-0.0703933	0.943881	1	1516.91	0.266855	0.246066	1.08448	0.278151	0.467008	1516.91	-0.417345	0.246261	-1.69472	0.0901279	0.197008
ENSMUSG00000002767	Mrpl2	840.693	-0.26234	0.136995	-1.91496	0.0554979	0.1383	840.693	-0.0509145	0.153064	-0.332636	0.739409	1	840.693	-0.0331135	0.145187	-0.228075	0.819588	0.901379	840.693	-0.244539	0.145317	-1.6828	0.0924141	0.200515
ENSMUSG00000002768	Mea1	1072.71	-0.119769	0.177482	-0.674824	0.499788	0.644929	1072.71	-0.0787413	0.198543	-0.396596	0.691665	1	1072.71	-0.0179452	0.188308	-0.095297	0.924079	0.959911	1072.71	-0.0589728	0.188306	-0.313176	0.754147	0.847638
ENSMUSG00000002769	Gnmt	141.455	-0.552542	0.343341	-1.60931	0.107549	0.221273	141.455	0.406247	0.371202	1.09441	0.273775	1	141.455	-1.21328	0.356781	-3.40064	0.00067228	0.00548205	141.455	-2.17207	0.358303	-6.06211	< 0.0001	< 0.0001
ENSMUSG00000002771	Grin2d	138.373	-0.489939	0.216296	-2.26513	0.0235047	0.0757765	138.373	-0.0505695	0.244144	-0.207129	0.835909	1	138.373	0.345637	0.229971	1.50296	0.13285	0.285431	138.373	-0.0937326	0.231309	-0.405227	0.685311	0.801641
ENSMUSG00000002778	Kdelr1	2397.13	-0.352413	0.190685	-1.84815	0.0645813	0.154049	2397.13	0.149403	0.213169	0.700865	0.483387	1	2397.13	0.114064	0.202246	0.563984	0.572765	0.734541	2397.13	-0.387752	0.202233	-1.91735	0.055193	0.138983
ENSMUSG00000002781	Tmem143	250.243	-0.575956	0.201459	-2.85893	0.00425075	0.0232716	250.243	0.208403	0.226105	0.921708	0.356681	1	250.243	0.434909	0.214068	2.03164	0.0421901	0.126134	250.243	-0.349451	0.214206	-1.63138	0.102811	0.216594
ENSMUSG00000002791	Pdxk-ps	1.92424	0.265144	0.788054	0.336454	0.736528	NA	1.92424	1.09284	1.17575	0.929488	0.352636	1	1.92424	1.54109	1.10378	1.39619	0.162657	NA	1.92424	0.713391	0.886047	0.805139	0.42074	0.583388
ENSMUSG00000002797	Ggct	253.968	0.277061	0.230491	1.20204	0.229346	0.378144	253.968	-0.0467112	0.261134	-0.178878	0.858033	1	253.968	0.34731	0.246762	1.40747	0.159289	0.322463	253.968	0.671082	0.245817	2.73001	0.00633328	0.0275608
ENSMUSG00000002799	Jag2	1687.95	-0.782646	0.274345	-2.85278	0.00433382	0.0235627	1687.95	0.0456077	0.306849	0.148633	0.881844	1	1687.95	0.52083	0.290984	1.78989	0.0734719	0.188045	1687.95	-0.307424	0.291117	-1.05602	0.290961	0.455048
ENSMUSG00000002803	Btbd6	427.42	-0.498409	0.17725	-2.81191	0.00492489	0.025576	427.42	-0.0497935	0.19808	-0.251381	0.80152	1	427.42	0.114261	0.187645	0.608919	0.542578	0.709572	427.42	-0.334355	0.188261	-1.77602	0.0757302	0.174246
ENSMUSG00000002804	Nudt14	497.716	-0.113516	0.17109	-0.663486	0.50702	0.650922	497.716	0.0631636	0.190781	0.331079	0.740585	1	497.716	-0.154698	0.181336	-0.853102	0.393603	0.583936	497.716	-0.331378	0.18107	-1.8301	0.0672343	0.159826
ENSMUSG00000002808	Epdr1	459.04	-0.179598	0.177392	-1.01244	0.31133	0.467821	459.04	0.271698	0.195847	1.3873	0.165352	1	459.04	-0.510153	0.187055	-2.72728	0.00638587	0.0313248	459.04	-0.961448	0.186639	-5.15137	< 0.0001	< 0.0001
ENSMUSG00000002812	Flii	3618.25	-0.734369	0.187367	-3.91942	< 0.0001	0.00197121	3618.25	-0.0861742	0.209571	-0.411194	0.68093	1	3618.25	0.438212	0.198721	2.20517	0.0274424	0.0925962	3618.25	-0.209982	0.198837	-1.05605	0.290945	0.455048
ENSMUSG00000002814	Top3a	358.875	-0.261112	0.1185	-2.20347	0.0275616	0.0848174	358.875	-0.078276	0.134341	-0.582668	0.560117	1	358.875	0.237204	0.126479	1.87544	0.0607323	0.164089	358.875	0.0543685	0.126857	0.428581	0.668228	0.788916
ENSMUSG00000002820	Atg4d	904.266	-0.333591	0.147492	-2.26176	0.0237125	0.0761797	904.266	-0.0519314	0.165503	-0.313779	0.753689	1	904.266	0.290258	0.156682	1.85254	0.0639489	0.170053	904.266	0.00859831	0.156832	0.054825	0.956278	0.973804
ENSMUSG00000002825	Qtrt1	201.12	-0.0150305	0.114567	-0.131193	0.895623	0.936965	201.12	-0.115991	0.136432	-0.850174	0.395228	1	201.12	0.44687	0.126122	3.54314	0.000395386	0.00357841	201.12	0.54783	0.125827	4.35383	< 0.0001	0.000203974
ENSMUSG00000002831	Plin4	403.884	-1.16247	0.282782	-4.11084	< 0.0001	0.00123212	403.884	0.468684	0.312935	1.49771	0.134209	1	403.884	-0.225426	0.297592	-0.757502	0.448749	0.633397	403.884	-1.85658	0.298886	-6.21167	< 0.0001	< 0.0001
ENSMUSG00000002833	Hdgfl2	1424.43	-0.352166	0.109616	-3.21272	0.00131486	0.0108868	1424.43	0.0013577	0.122667	0.0110682	0.991169	1	1424.43	0.132327	0.116272	1.13808	0.255085	0.442704	1424.43	-0.221197	0.116378	-1.90068	0.0573442	0.142811
ENSMUSG00000002835	Chaf1a	408.287	0.0335451	0.20714	0.161944	0.87135	0.920991	408.287	0.136088	0.235928	0.576821	0.564061	1	408.287	0.982001	0.222464	4.4142	< 0.0001	0.000184805	408.287	0.879458	0.221536	3.96981	< 0.0001	0.000825344
ENSMUSG00000002844	Adprh	1853.33	-0.49813	0.14799	-3.36596	0.000762766	0.00775234	1853.33	-0.0836823	0.165591	-0.505354	0.61331	1	1853.33	0.23162	0.156948	1.47578	0.140004	0.296219	1853.33	-0.182828	0.157127	-1.16356	0.244601	0.402234
ENSMUSG00000002845	Tmem39a	707.194	-0.231675	0.136941	-1.69179	0.0906855	0.196504	707.194	0.0429505	0.155425	0.276342	0.782286	1	707.194	0.705817	0.146572	4.8155	< 0.0001	< 0.0001	707.194	0.431191	0.146378	2.94574	0.00322185	0.0164919
ENSMUSG00000002846	Timmdc1	361.37	-0.00859513	0.125777	-0.0683363	0.945518	0.967617	361.37	0.203696	0.143258	1.42188	0.155061	1	361.37	0.364531	0.135561	2.68905	0.00716566	0.0341165	361.37	0.152239	0.134037	1.1358	0.25604	0.415833
ENSMUSG00000002847	Pla1a	58.7813	-0.110328	0.366793	-0.300791	0.763574	0.847029	58.7813	0.724471	0.426618	1.69817	0.089475	1	58.7813	1.25949	0.402642	3.12807	0.00175958	0.0116814	58.7813	0.424695	0.392962	1.08075	0.279807	0.442632
ENSMUSG00000002870	Mcm2	807.751	-0.289685	0.205559	-1.40925	0.158761	0.292822	807.751	0.110922	0.232389	0.477311	0.633141	1	807.751	1.26356	0.219519	5.75606	< 0.0001	< 0.0001	807.751	0.862957	0.21925	3.93595	< 0.0001	0.00092674
ENSMUSG00000002871	Tpra1	1028.43	-0.386081	0.178987	-2.15703	0.0310031	0.0924002	1028.43	-0.0133956	0.200429	-0.0668344	0.946714	1	1028.43	0.26928	0.189954	1.4176	0.156307	0.318972	1028.43	-0.103405	0.190068	-0.544046	0.58641	0.726386
ENSMUSG00000002881	b1	1667.83	1.08579	0.325152	3.33933	0.000839813	0.00812743	1667.83	0.105524	0.363333	0.290434	0.771485	1	1667.83	-0.805122	0.344968	-2.3339	0.0196008	0.0724493	1667.83	0.175145	0.344576	0.508291	0.611249	0.744871
ENSMUSG00000002885	Adgre5	11552.3	-0.93751	0.249995	-3.75012	0.000176748	0.00303858	11552.3	-0.143181	0.279515	-0.512248	0.608477	1	11552.3	0.468233	0.265145	1.76595	0.0774048	0.195339	11552.3	-0.326097	0.265187	-1.22969	0.218814	0.372055
ENSMUSG00000002897	Il17ra	2211.84	0.0365665	0.171216	0.213569	0.830883	0.893778	2211.84	-0.00253118	0.191773	-0.0131988	0.989469	1	2211.84	0.278105	0.181833	1.52945	0.126153	0.275687	2211.84	0.317202	0.181738	1.74539	0.0809178	0.182355
ENSMUSG00000002900	Lamb1	3228.38	-0.946586	0.258065	-3.66801	0.000244443	0.00376504	3228.38	-0.169882	0.288392	-0.589067	0.555816	1	3228.38	0.0177026	0.273563	0.0647111	0.948404	0.972774	3228.38	-0.759001	0.273734	-2.77277	0.00555822	0.0249629
ENSMUSG00000002908	Kcnn1	40.5403	-0.790791	0.315469	-2.50672	0.0121859	0.0475578	40.5403	0.484388	0.337245	1.43631	0.150915	1	40.5403	-0.0253968	0.325058	-0.0781302	0.937724	0.96729	40.5403	-1.30058	0.328013	-3.96501	< 0.0001	0.000838618
ENSMUSG00000002910	Arrdc2	603.039	-0.515103	0.207292	-2.48492	0.012958	0.0496676	603.039	0.132421	0.230316	0.574951	0.565324	1	603.039	-0.320683	0.218952	-1.46463	0.143022	0.300673	603.039	-0.968207	0.219262	-4.41576	< 0.0001	0.000162037
ENSMUSG00000002930	Ppp1r17	0.0476501	0.526049	4.08052	0.128917	0.897423	NA	0.0476501	0	4.56204	0	1	1	0.0476501	0	4.32804	0	1	NA	0.0476501	0.514536	4.32793	0.118887	0.905365	NA
ENSMUSG00000002944	Cd36	20241.9	0.633749	0.289589	2.18845	0.0286372	0.0871432	20241.9	-0.243593	0.323738	-0.752439	0.451787	1	20241.9	-1.0793	0.307146	-3.51395	0.0004415	0.00391392	20241.9	-0.201955	0.30713	-0.657555	0.510824	0.663719
ENSMUSG00000002948	Map2k7	1391.54	-0.225244	0.133383	-1.6887	0.0912767	0.197464	1391.54	-0.178905	0.148934	-1.20124	0.22966	1	1391.54	-0.192394	0.141287	-1.36172	0.173286	0.341192	1391.54	-0.238734	0.141458	-1.68767	0.0914741	0.199211
ENSMUSG00000002949	Timm44	862.972	0.0324316	0.110834	0.292613	0.769818	0.851137	862.972	-0.0392886	0.125285	-0.313594	0.753829	1	862.972	0.263442	0.118428	2.2245	0.0261149	0.0894571	862.972	0.335163	0.118133	2.83716	0.00455167	0.0214539
ENSMUSG00000002957	Ap2a2	3400.99	-0.591349	0.158402	-3.73321	0.000189054	0.00318536	3400.99	0.0807693	0.177211	0.455781	0.648547	1	3400.99	0.434715	0.168042	2.58694	0.00968323	0.0428352	3400.99	-0.237403	0.168097	-1.4123	0.157862	0.294344
ENSMUSG00000002963	Pnkp	805.094	-0.330382	0.123973	-2.66494	0.00770009	0.0345051	805.094	-0.0621588	0.138947	-0.447358	0.654617	1	805.094	0.141185	0.131554	1.07321	0.283176	0.472437	805.094	-0.127038	0.131792	-0.963928	0.335082	0.501322
ENSMUSG00000002968	Med25	1335.01	-0.514487	0.178888	-2.87603	0.00402706	0.022499	1335.01	0.111696	0.200118	0.558151	0.576741	1	1335.01	0.30613	0.189763	1.61322	0.106696	0.245495	1335.01	-0.320053	0.189837	-1.68593	0.0918085	0.199641
ENSMUSG00000002980	Bcam	15175.2	-0.658919	0.27754	-2.37414	0.0175899	0.0615331	15175.2	-0.0626723	0.310269	-0.201993	0.839922	1	15175.2	-0.163985	0.29435	-0.557109	0.577453	0.738339	15175.2	-0.760232	0.29437	-2.58257	0.00980661	0.0385115
ENSMUSG00000002981	Clptm1	3522.43	-0.607938	0.171241	-3.55019	0.000384955	0.00507707	3522.43	-0.0677707	0.19144	-0.354005	0.723335	1	3522.43	0.16591	0.181568	0.913762	0.360842	0.552757	3522.43	-0.374258	0.181675	-2.06004	0.0393951	0.10876
ENSMUSG00000002983	Relb	933.913	-0.521023	0.184491	-2.82412	0.00474112	0.0249837	933.913	-0.289792	0.208062	-1.39282	0.163675	1	933.913	0.906818	0.196372	4.61785	< 0.0001	< 0.0001	933.913	0.675587	0.196887	3.43135	0.000600591	0.00444809
ENSMUSG00000002984	Tomm40	984.268	-0.429189	0.132655	-3.23538	0.0012148	0.0103216	984.268	0.0292418	0.149055	0.196182	0.844468	1	984.268	0.431743	0.141034	3.06128	0.00220394	0.0138114	984.268	-0.0266873	0.141153	-0.189066	0.850041	0.909783
ENSMUSG00000002985	Apoe	20305	-0.408506	0.231782	-1.76246	0.0779917	0.176972	20305	-0.0692258	0.259156	-0.26712	0.789377	1	20305	0.312276	0.245847	1.2702	0.204012	0.380577	20305	-0.0270047	0.245854	-0.109841	0.912536	0.948881
ENSMUSG00000002992	Apoc2	0.0941677	1.10312	4.08052	0.270338	0.7869	NA	0.0941677	0	4.56204	0	1	1	0.0941677	0	4.32804	0	1	NA	0.0941677	1.0916	4.32793	0.252223	0.800869	NA
ENSMUSG00000002996	Hbp1	2337.06	0.0629276	0.0997093	0.63111	0.527968	0.667699	2337.06	0.00438845	0.111172	0.0394745	0.968512	1	2337.06	-0.36006	0.105677	-3.40716	0.000656431	0.00537665	2337.06	-0.30152	0.105515	-2.85761	0.00426841	0.020435
ENSMUSG00000002997	Prkar2b	744.628	0.485728	0.159124	3.05251	0.00226939	0.0154704	744.628	-0.0262374	0.176923	-0.148298	0.882107	1	744.628	-0.697244	0.168673	-4.13371	< 0.0001	0.00051264	744.628	-0.185279	0.167845	-1.10387	0.26965	0.431679
ENSMUSG00000003031	Cdkn1b	2465.33	0.115103	0.136063	0.845957	0.397577	0.553348	2465.33	0.130822	0.152113	0.860029	0.389773	1	2465.33	-0.111401	0.144411	-0.771416	0.44046	0.626181	2465.33	-0.127119	0.144212	-0.881476	0.37806	0.543191
ENSMUSG00000003032	Klf4	3572.26	-0.652779	0.234587	-2.78268	0.00539126	0.0271379	3572.26	0.10501	0.262525	0.399998	0.689158	1	3572.26	0.907295	0.248938	3.64465	0.000267751	0.0026409	3572.26	0.149506	0.248958	0.600528	0.548154	0.695268
ENSMUSG00000003033	Ap1m1	1380.6	-0.452684	0.129116	-3.50602	0.000454862	0.00553836	1380.6	-0.124233	0.145032	-0.856591	0.391671	1	1380.6	0.439741	0.137174	3.20572	0.00134724	0.00944418	1380.6	0.11129	0.137435	0.809764	0.418076	0.581132
ENSMUSG00000003037	Rab8a	2162.18	-0.127232	0.117792	-1.08014	0.280079	0.435021	2162.18	-0.068452	0.131845	-0.519187	0.60363	1	2162.18	0.0433685	0.125019	0.346895	0.72867	0.844545	2162.18	-0.0154111	0.125013	-0.123277	0.901888	0.94194
ENSMUSG00000003038	Hmgn2	327.158	0.429214	0.217075	1.97726	0.0480127	0.125143	327.158	-0.103089	0.246183	-0.418748	0.675401	1	327.158	0.375078	0.232504	1.61321	0.106699	0.245495	327.158	0.90738	0.231667	3.91674	< 0.0001	0.000988058
ENSMUSG00000003039	Fam32a	3242.58	0.0464325	0.135586	0.342459	0.732006	0.824751	3242.58	-0.0303467	0.15137	-0.200481	0.841105	1	3242.58	-0.447648	0.143729	-3.11453	0.00184237	0.0120965	3242.58	-0.370869	0.14366	-2.58157	0.00983527	0.0385969
ENSMUSG00000003051	Elf3	831.112	-0.259879	0.250477	-1.03754	0.299486	0.455544	831.112	0.29592	0.280693	1.05425	0.291769	1	831.112	0.572785	0.266158	2.15205	0.0313937	0.10194	831.112	0.0169862	0.26587	0.0638893	0.949058	0.969614
ENSMUSG00000003053	Cyp2c29	0	NA	NA	NA	NA	NA	0	NA	NA	NA	NA	NA	0	NA	NA	NA	NA	NA	0	NA	NA	NA	NA	NA
ENSMUSG00000003062	Stard3nl	1146.94	-0.00790784	0.0981977	-0.0805298	0.935816	0.961919	1146.94	0.162382	0.109697	1.48028	0.138799	1	1146.94	-0.0596673	0.104349	-0.571806	0.567454	0.730548	1146.94	-0.229957	0.103863	-2.21405	0.0268255	0.0822501
ENSMUSG00000003068	Stk11	3931.57	-0.338944	0.152182	-2.22722	0.0259326	0.0811619	3931.57	-0.07339	0.170094	-0.431466	0.666129	1	3931.57	-0.0612841	0.161362	-0.379793	0.704099	0.828282	3931.57	-0.326838	0.161412	-2.02487	0.0428812	0.115691
ENSMUSG00000003070	Ef2	60.6618	-0.185625	0.210867	-0.880293	0.378701	0.53483	60.6618	0.288845	0.248598	1.16189	0.245278	1	60.6618	0.633704	0.23315	2.71801	0.00656749	0.0319953	60.6618	0.159235	0.227831	0.698916	0.484604	0.640205
ENSMUSG00000003072	Atp5d	3220.24	-0.43793	0.185759	-2.35752	0.0183976	0.0634546	3220.24	0.0651466	0.207707	0.313646	0.75379	1	3220.24	0.196836	0.197025	0.999042	0.317774	0.507675	3220.24	-0.306241	0.197054	-1.5541	0.120161	0.242246
ENSMUSG00000003099	Ppp5c	1823.09	-0.348309	0.120795	-2.88349	0.00393301	0.022145	1823.09	0.0925248	0.134984	0.685451	0.49306	1	1823.09	0.0709458	0.128079	0.553923	0.579631	0.739626	1823.09	-0.369888	0.128093	-2.88765	0.00388126	0.0190095
ENSMUSG00000003119	Cdk12	872.455	0.131014	0.153277	0.85475	0.39269	0.548414	872.455	0.153401	0.172236	0.890641	0.373122	1	872.455	0.258847	0.163321	1.5849	0.112989	0.25531	872.455	0.23646	0.162744	1.45296	0.146236	0.278948
ENSMUSG00000003123	Lipe	1704.04	-0.729169	0.189635	-3.84511	0.000120498	0.00238594	1704.04	-0.296166	0.212028	-1.39683	0.162466	1	1704.04	0.157033	0.200957	0.781423	0.434553	0.621132	1704.04	-0.27597	0.20133	-1.37074	0.170457	0.310445
ENSMUSG00000003131	Pafah1b2	2667.31	0.220072	0.14928	1.47423	0.140421	0.268391	2667.31	0.0176668	0.166988	0.105796	0.915744	1	2667.31	-0.0925654	0.158459	-0.58416	0.559113	0.724267	2667.31	0.10984	0.158304	0.693853	0.487774	0.643325
ENSMUSG00000003134	Tbc1d8	1071.03	-0.110344	0.202807	-0.544082	0.586385	0.715142	1071.03	0.0208101	0.227038	0.0916589	0.926969	1	1071.03	0.156901	0.215311	0.72872	0.466173	0.648004	1071.03	0.0257478	0.215217	0.119637	0.904771	0.943673
ENSMUSG00000003135	Cnot11	777.127	-0.189708	0.119382	-1.58908	0.112042	0.227884	777.127	0.110889	0.133393	0.8313	0.405804	1	777.127	0.018218	0.126699	0.14379	0.885667	0.939214	777.127	-0.282379	0.126464	-2.23289	0.0255565	0.0793355
ENSMUSG00000003153	Slc2a3	689.502	-0.148756	0.229435	-0.648359	0.516753	0.65911	689.502	0.124668	0.255082	0.488737	0.625028	1	689.502	-0.668392	0.242654	-2.75451	0.00587805	0.0293623	689.502	-0.941816	0.242542	-3.8831	0.000103132	0.00110332
ENSMUSG00000003154	Foxj2	1481.74	-0.561021	0.171865	-3.26432	0.00109728	0.00964612	1481.74	0.148736	0.191851	0.77527	0.43818	1	1481.74	0.0289748	0.182072	0.159139	0.873559	0.933031	1481.74	-0.680782	0.182192	-3.73662	0.000186508	0.00174841
ENSMUSG00000003161	Sri	3808.35	0.540541	0.142177	3.80187	0.000143606	0.00264825	3808.35	0.0474797	0.158838	0.29892	0.765001	1	3808.35	-0.528376	0.150843	-3.50281	0.000460376	0.00404391	3808.35	-0.0353147	0.150632	-0.234443	0.814641	0.887607
ENSMUSG00000003166	Dgcr2	1812.28	-0.560708	0.156615	-3.58016	0.000343381	0.0047084	1812.28	0.126541	0.174989	0.723138	0.469595	1	1812.28	0.156173	0.166007	0.940767	0.346824	0.538723	1812.28	-0.531076	0.166107	-3.1972	0.00138768	0.00853292
ENSMUSG00000003184	Irf3	1814.52	-0.301633	0.128058	-2.35545	0.0185004	0.0637394	1814.52	-0.0781904	0.143605	-0.544483	0.586109	1	1814.52	0.321108	0.13601	2.36091	0.01823	0.068627	1814.52	0.0976659	0.136097	0.717622	0.47299	0.629548
ENSMUSG00000003190	Bcl2l12	350.899	-0.252394	0.115523	-2.1848	0.0289033	0.0877113	350.899	-0.0391907	0.134623	-0.291115	0.770963	1	350.899	0.678829	0.125414	5.41271	< 0.0001	< 0.0001	350.899	0.465625	0.12546	3.71136	0.00020615	0.00189409
ENSMUSG00000003198	Zfp959	141.235	1.33484	0.346789	3.84915	0.000118529	0.00235871	141.235	0.0830461	0.387653	0.214228	0.83037	1	141.235	-0.584303	0.370193	-1.57837	0.11448	0.257886	141.235	0.667494	0.36537	1.8269	0.0677147	0.160581
ENSMUSG00000003199	Mpnd	1025.98	-0.133379	0.151405	-0.88094	0.37835	0.534597	1025.98	-0.102386	0.169458	-0.604195	0.545714	1	1025.98	-0.000965109	0.160668	-0.00600684	0.995207	0.99715	1025.98	-0.0319584	0.160702	-0.198867	0.842367	0.905153
ENSMUSG00000003200	Sh3gl1	1318.18	-0.381341	0.113293	-3.36598	0.000762723	0.00775234	1318.18	0.129019	0.127286	1.01362	0.310765	1	1318.18	0.438668	0.120521	3.63975	0.000272902	0.00268093	1318.18	-0.0716917	0.120464	-0.595132	0.551755	0.698153
ENSMUSG00000003206	Ebi3	90.6834	-0.197138	0.194875	-1.01161	0.311723	0.468073	90.6834	0.236659	0.229522	1.0311	0.302496	1	90.6834	0.736118	0.214629	3.42972	0.000604194	0.00501013	90.6834	0.302321	0.211166	1.43167	0.152238	0.286994
ENSMUSG00000003208	Yju2	262.513	-0.31047	0.12005	-2.58617	0.00970503	0.040589	262.513	-0.142642	0.135429	-1.05326	0.292222	1	262.513	0.105605	0.12741	0.828858	0.407185	0.595995	262.513	-0.0622222	0.128529	-0.484109	0.628308	0.757779
ENSMUSG00000003226	Ranbp2	2548.94	1.71972	0.437705	3.92894	< 0.0001	0.00191786	2548.94	0.0387174	0.489334	0.0791226	0.936935	1	2548.94	-0.792715	0.464372	-1.70707	0.087809	0.21379	2548.94	0.888284	0.464103	1.91398	0.0556227	0.139883
ENSMUSG00000003227	Edar	32.9572	-0.143885	0.267305	-0.538279	0.590384	0.718222	32.9572	0.400799	0.308575	1.29887	0.193989	1	32.9572	0.415182	0.293466	1.41476	0.15714	0.320025	32.9572	-0.129502	0.283811	-0.456295	0.648178	0.773088
ENSMUSG00000003228	Grk5	1281.49	-0.288942	0.132468	-2.18122	0.0291674	0.0883427	1281.49	-0.26419	0.148103	-1.78383	0.0744514	1	1281.49	-0.0905181	0.140344	-0.644973	0.518944	0.690404	1281.49	-0.11527	0.140662	-0.819485	0.41251	0.576013
ENSMUSG00000003233	Dvl3	654.061	-0.592046	0.2149	-2.75498	0.00586949	0.028811	654.061	-0.111191	0.240655	-0.462034	0.644057	1	654.061	0.327484	0.227909	1.43691	0.150744	0.31142	654.061	-0.153371	0.228374	-0.671581	0.50185	0.655918
ENSMUSG00000003234	Abcf3	1228.38	-0.33344	0.135213	-2.46603	0.0136618	0.0513428	1228.38	-0.0556996	0.151381	-0.367942	0.712917	1	1228.38	0.147817	0.143456	1.0304	0.302822	0.492332	1228.38	-0.129923	0.143594	-0.904794	0.365575	0.531111
ENSMUSG00000003235	Eif2b5	1178.53	-0.241579	0.153429	-1.57453	0.115365	0.232711	1178.53	0.0404087	0.171718	0.235319	0.813961	1	1178.53	0.137329	0.162846	0.843304	0.399059	0.588825	1178.53	-0.144659	0.162815	-0.888484	0.37428	0.539636
ENSMUSG00000003269	Cyth2	1703.88	-0.359001	0.154304	-2.32658	0.0199877	0.0673806	1703.88	-0.118061	0.172387	-0.684863	0.493431	1	1703.88	-0.0842547	0.163519	-0.51526	0.606372	0.760471	1703.88	-0.325194	0.163672	-1.98686	0.0469377	0.123383
ENSMUSG00000003271	Sult2b1	64.1307	-0.491609	0.390444	-1.2591	0.207994	0.353991	64.1307	0.105015	0.437355	0.240114	0.810242	1	64.1307	0.269065	0.414226	0.649561	0.515976	0.6877	64.1307	-0.327559	0.414901	-0.789486	0.429828	0.592262
ENSMUSG00000003273	Car11	35.4394	-0.113701	0.286093	-0.397427	0.691053	0.795364	35.4394	0.410852	0.290804	1.41281	0.157711	1	35.4394	-0.709947	0.291428	-2.4361	0.0148467	0.0590815	35.4394	-1.2345	0.285458	-4.32463	< 0.0001	0.000228579
ENSMUSG00000003279	Dlgap1	10.1647	0.0275566	0.436273	0.0631635	0.949636	0.970296	10.1647	0.133939	0.444978	0.301002	0.763413	1	10.1647	-0.61663	0.446447	-1.38119	0.167219	0.333171	10.1647	-0.723013	0.43477	-1.66298	0.0963169	0.206585
ENSMUSG00000003282	Plag1	29.8734	0.975391	0.393292	2.48007	0.0131357	0.0501019	29.8734	0.451761	0.430846	1.04854	0.294388	1	29.8734	-0.60749	0.423141	-1.43567	0.151097	0.3118	29.8734	-0.0838602	0.40157	-0.208831	0.83458	0.900779
ENSMUSG00000003283	Hck	1587.03	-0.312865	0.152049	-2.05766	0.0396229	0.109458	1587.03	-0.0545483	0.170822	-0.319329	0.749477	1	1587.03	0.626391	0.161682	3.87422	0.000106967	0.00126537	1587.03	0.368074	0.161734	2.2758	0.0228582	0.0729795
ENSMUSG00000003299	Mrpl4	772.301	-0.458549	0.1531	-2.99511	0.0027435	0.0174877	772.301	0.0205904	0.171754	0.119883	0.904576	1	772.301	0.358992	0.162597	2.20787	0.0272535	0.0922121	772.301	-0.120148	0.162792	-0.738047	0.460486	0.618679
ENSMUSG00000003308	Keap1	2518.8	-0.436685	0.123674	-3.53092	0.000414113	0.00523062	2518.8	-0.00718988	0.138216	-0.052019	0.958514	1	2518.8	0.0662896	0.131096	0.505657	0.613097	0.765383	2518.8	-0.363205	0.131198	-2.76837	0.00563371	0.0252172
ENSMUSG00000003309	Ap1m2	612.274	-0.216407	0.172337	-1.25573	0.209216	0.355409	612.274	0.0678722	0.191813	0.353845	0.723455	1	612.274	-0.250286	0.182364	-1.37245	0.169922	0.336763	612.274	-0.534566	0.182306	-2.93224	0.00336525	0.0170607
ENSMUSG00000003316	Glg1	4805.37	-0.671168	0.176657	-3.79928	0.000145116	0.00266941	4805.37	0.0698125	0.197506	0.35347	0.723736	1	4805.37	0.289888	0.187343	1.54737	0.121774	0.269154	4805.37	-0.451092	0.187401	-2.4071	0.0160798	0.056292
ENSMUSG00000003341	Atp8b3	1.63491	0.0377671	1.03271	0.036571	0.970827	NA	1.63491	-0.817545	1.39928	-0.584263	0.559043	1	1.63491	0.649163	1.17885	0.550673	0.581858	NA	1.63491	1.50448	1.27858	1.17668	0.239323	0.396382
ENSMUSG00000003344	Btbd2	1180.7	-0.661555	0.204666	-3.23237	0.00122768	0.010391	1180.7	-0.0217316	0.228788	-0.0949858	0.924326	1	1180.7	0.21885	0.216929	1.00886	0.313043	0.502627	1180.7	-0.420974	0.217195	-1.93823	0.0525955	0.133959
ENSMUSG00000003345	Csnk1g2	4342.65	-0.329523	0.153876	-2.14149	0.0322347	0.0947594	4342.65	-0.0671596	0.171911	-0.390665	0.696045	1	4342.65	-0.235151	0.16312	-1.44159	0.149419	0.309494	4342.65	-0.497515	0.163166	-3.04914	0.00229499	0.0126434
ENSMUSG00000003346	Abhd17a	1934.46	-0.549758	0.190924	-2.87945	0.00398367	0.0223187	1934.46	-0.039076	0.213459	-0.183061	0.85475	1	1934.46	0.168663	0.202436	0.833165	0.404751	0.594325	1934.46	-0.342019	0.202575	-1.68836	0.0913417	0.199134
ENSMUSG00000003348	Mob3a	1564.48	-0.46589	0.16943	-2.74974	0.00596417	0.0290946	1564.48	-0.0193586	0.190095	-0.101836	0.918887	1	1564.48	0.66022	0.180014	3.6676	0.000244837	0.00246557	1564.48	0.213688	0.180104	1.18647	0.235437	0.392093
ENSMUSG00000003352	Cacnb3	717.014	-0.321193	0.137169	-2.34159	0.0192015	0.0653138	717.014	0.0282579	0.155993	0.181148	0.856251	1	717.014	0.838451	0.146923	5.70674	< 0.0001	< 0.0001	717.014	0.489	0.146843	3.33009	0.000868172	0.00592798
ENSMUSG00000003354	Ccdc65	200.995	-0.351976	0.266151	-1.32246	0.186014	0.327333	200.995	-0.0558562	0.293504	-0.190308	0.849068	1	200.995	-0.613569	0.279778	-2.19306	0.0283031	0.094575	200.995	-0.909688	0.280546	-3.24257	0.00118458	0.00754546
ENSMUSG00000003355	Fkbp11	134.469	-0.0845236	0.179273	-0.471481	0.637298	0.756385	134.469	0.486939	0.205847	2.36553	0.0180041	1	134.469	0.551587	0.195391	2.82299	0.00475786	0.0249639	134.469	-0.0198751	0.190615	-0.104268	0.916956	0.951149
ENSMUSG00000003360	Ddx23	2560.58	-0.456465	0.100616	-4.53672	< 0.0001	0.000389271	2560.58	-0.0491736	0.112665	-0.436458	0.662504	1	2560.58	0.249738	0.106738	2.33973	0.0192977	0.0716992	2560.58	-0.157553	0.106883	-1.47407	0.140461	0.270739
ENSMUSG00000003363	Pld3	2381.58	-0.327549	0.233079	-1.40532	0.159927	0.294186	2381.58	-0.0110098	0.260926	-0.042195	0.966343	1	2381.58	0.618922	0.247389	2.50181	0.0123559	0.0514322	2381.58	0.302383	0.2474	1.22224	0.221615	0.37547
ENSMUSG00000003378	Grik5	515.746	-0.594702	0.231154	-2.57275	0.0100894	0.0416911	515.746	-0.0367414	0.258105	-0.142351	0.886803	1	515.746	0.0753752	0.244746	0.307973	0.758103	0.863932	515.746	-0.482586	0.245255	-1.96769	0.0491037	0.127568
ENSMUSG00000003379	Cd79a	849.723	-0.270039	0.354987	-0.760702	0.446835	0.597806	849.723	-0.334455	0.396158	-0.844246	0.398532	1	849.723	-0.810658	0.376029	-2.15584	0.0310961	0.101316	849.723	-0.746243	0.376243	-1.9834	0.0473222	0.124169
ENSMUSG00000003380	Rabac1	6506.86	-0.491806	0.228649	-2.15092	0.0314827	0.0933319	6506.86	-0.0960028	0.25551	-0.37573	0.707118	1	6506.86	-0.47475	0.242429	-1.9583	0.0501942	0.142415	6506.86	-0.870553	0.242475	-3.59029	0.000330316	0.00278803
ENSMUSG00000003382	Etv3	2294.12	0.0323393	0.175995	0.183751	0.854209	0.909099	2294.12	0.168624	0.197132	0.855386	0.392338	1	2294.12	0.402606	0.18695	2.15355	0.0312752	0.101689	2294.12	0.266322	0.186775	1.42589	0.153899	0.28914
ENSMUSG00000003402	Prkcsh	1752.6	-0.58665	0.187345	-3.13139	0.00173984	0.0130626	1752.6	-0.0546298	0.209711	-0.260501	0.794477	1	1752.6	0.436504	0.198763	2.1961	0.0280845	0.0941294	1752.6	-0.0955156	0.198922	-0.480166	0.631109	0.760149
ENSMUSG00000003410	Elavl3	1.40662	-0.748608	1.16508	-0.642538	0.520524	NA	1.40662	0.664303	1.35962	0.488595	0.625128	1	1.40662	0.877414	1.28472	0.682959	0.494633	NA	1.40662	-0.535497	1.24718	-0.429366	0.667657	0.788392
ENSMUSG00000003411	Rab3b	16.2925	-0.935645	0.44623	-2.09678	0.0360132	0.102588	16.2925	0.0219119	0.465215	0.0471006	0.962433	1	16.2925	-0.262534	0.446239	-0.588325	0.556314	0.721835	16.2925	-1.22009	0.465206	-2.62269	0.00872382	0.0352179
ENSMUSG00000003418	St8sia6	229.394	1.90681	0.41845	4.55684	< 0.0001	0.000370198	229.394	-0.262446	0.46634	-0.562778	0.573586	1	229.394	-1.24435	0.444602	-2.7988	0.00512925	0.0263862	229.394	0.924905	0.441478	2.09502	0.0361693	0.102398
ENSMUSG00000003420	Fcgrt	2847.38	-0.363998	0.196525	-1.85217	0.0640014	0.153162	2847.38	0.112076	0.219697	0.510141	0.609953	1	2847.38	0.0919774	0.208431	0.441284	0.659007	0.79635	2847.38	-0.384096	0.208435	-1.84277	0.0653632	0.156844
ENSMUSG00000003421	Nosip	1153.64	-0.458986	0.148425	-3.09237	0.00198565	0.0142356	1153.64	-0.0232987	0.165765	-0.140553	0.888223	1	1153.64	0.0297554	0.157221	0.189258	0.849891	0.919586	1153.64	-0.405932	0.157447	-2.57821	0.00993122	0.0388586
ENSMUSG00000003423	Pih1d1	690.55	-0.203757	0.112261	-1.81503	0.0695192	0.1628	690.55	-0.047668	0.126559	-0.376645	0.706437	1	690.55	0.227898	0.119604	1.90544	0.0567227	0.156083	690.55	0.0718086	0.119644	0.600183	0.548384	0.695488
ENSMUSG00000003429	Rps11	2782.01	0.0964023	0.171119	0.563365	0.573187	0.704366	2782.01	0.102626	0.191309	0.536439	0.591655	1	2782.01	-0.116303	0.181558	-0.640582	0.521794	0.693109	2782.01	-0.122526	0.181433	-0.675326	0.499469	0.653681
ENSMUSG00000003435	Supt5	3458.95	-0.606131	0.14196	-4.26974	< 0.0001	0.000799978	3458.95	-0.0620708	0.158629	-0.391295	0.695579	1	3458.95	0.0612462	0.150457	0.407066	0.683959	0.814947	3458.95	-0.482814	0.150593	-3.20608	0.00134556	0.00833473
ENSMUSG00000003436	Dll3	1.11564	-0.315371	1.45974	-0.216046	0.828952	NA	1.11564	-0.223976	1.60603	-0.139459	0.889087	1	1.11564	-0.184816	1.51858	-0.121703	0.903134	NA	1.11564	-0.276211	1.55051	-0.178142	0.858612	NA
ENSMUSG00000003437	Paf1	1818.84	-0.280328	0.0984875	-2.84633	0.00442258	0.0239157	1818.84	0.027302	0.109811	0.248626	0.80365	1	1818.84	-0.118329	0.104283	-1.13469	0.256506	0.44414	1818.84	-0.425959	0.104323	-4.08308	< 0.0001	0.000559403
ENSMUSG00000003438	Timm50	629.89	-0.309766	0.151861	-2.03981	0.0413696	0.112772	629.89	-0.0781368	0.171284	-0.456182	0.648259	1	629.89	0.454895	0.161763	2.81212	0.00492168	0.0256048	629.89	0.223266	0.161965	1.37848	0.168055	0.307469
ENSMUSG00000003444	Med29	97.3319	-0.400338	0.170472	-2.3484	0.018854	0.0645295	97.3319	-0.230066	0.18586	-1.23785	0.215772	1	97.3319	-0.25151	0.176301	-1.42659	0.153698	0.315485	97.3319	-0.421782	0.18034	-2.33881	0.019345	0.064525
ENSMUSG00000003452	Bicd1	117.428	1.83184	0.340546	5.37912	< 0.0001	< 0.0001	117.428	0.250616	0.37618	0.666212	0.505276	1	117.428	-1.08535	0.363623	-2.98481	0.00283752	0.016725	117.428	0.495877	0.353923	1.40109	0.161188	0.298648
ENSMUSG00000003458	Ncstn	2819.43	-0.591368	0.181103	-3.26536	0.00109325	0.00962598	2819.43	0.0476265	0.202585	0.235094	0.814136	1	2819.43	0.400177	0.192109	2.08307	0.0372445	0.114982	2819.43	-0.238817	0.19218	-1.24267	0.213988	0.366094
ENSMUSG00000003464	Pex19	1818.34	-0.344189	0.130039	-2.64682	0.0081252	0.0358353	1818.34	0.0124856	0.145033	0.0860881	0.931396	1	1818.34	-0.183973	0.137696	-1.33607	0.181525	0.351695	1818.34	-0.540647	0.137783	-3.92389	< 0.0001	0.000964764
ENSMUSG00000003469	Phyhip	32.9856	-1.40092	0.618451	-2.26521	0.0234995	0.075771	32.9856	0.153208	0.684807	0.223725	0.822971	1	32.9856	0.438257	0.648319	0.67599	0.499047	0.674585	32.9856	-1.11588	0.656601	-1.69947	0.0892299	0.195619
ENSMUSG00000003476	Crhr2	14.7693	-1.28698	0.700771	-1.83652	0.0662813	0.156984	14.7693	0.182901	0.760379	0.240539	0.809912	1	14.7693	0.0821579	0.722757	0.113673	0.909497	0.951735	14.7693	-1.38772	0.739513	-1.87653	0.0605819	0.148727
ENSMUSG00000003477	Inmt	40154.7	-0.617281	0.366473	-1.68438	0.092108	0.198923	40154.7	0.0501433	0.4097	0.12239	0.90259	1	40154.7	-0.987588	0.388685	-2.54085	0.0110585	0.0473898	40154.7	-1.65501	0.388692	-4.25791	< 0.0001	0.000293237
ENSMUSG00000003484	Cyp4f18	1127.79	-0.24382	0.255786	-0.953218	0.34048	0.497939	1127.79	-0.00755523	0.287509	-0.0262782	0.979035	1	1127.79	1.21763	0.27214	4.47429	< 0.0001	0.000145515	1127.79	0.981367	0.272081	3.60689	0.000309887	0.00264713
ENSMUSG00000003500	Impdh1	3583.47	-0.701079	0.267404	-2.6218	0.00874662	0.0377464	3583.47	-0.203797	0.298954	-0.681701	0.495428	1	3583.47	0.1423	0.283565	0.501825	0.61579	0.767227	3583.47	-0.354982	0.283671	-1.25139	0.210793	0.362009
ENSMUSG00000003505	Psg18	0	NA	NA	NA	NA	NA	0	NA	NA	NA	NA	NA	0	NA	NA	NA	NA	NA	0	NA	NA	NA	NA	NA
ENSMUSG00000003518	Dusp3	6134.7	-0.272553	0.15595	-1.74769	0.0805176	0.180845	6134.7	-0.0483377	0.174329	-0.277278	0.781567	1	6134.7	-0.0744745	0.165387	-0.450306	0.65249	0.792117	6134.7	-0.298689	0.165404	-1.80582	0.0709467	0.166169
ENSMUSG00000003526	Prodh	554.831	-0.555377	0.198802	-2.79361	0.0052123	0.0265474	554.831	0.280068	0.220883	1.26795	0.204816	1	554.831	-0.146386	0.210039	-0.696943	0.485838	0.664356	554.831	-0.981831	0.210226	-4.67036	< 0.0001	< 0.0001
ENSMUSG00000003527	Ess2	533.407	-0.417239	0.155426	-2.68449	0.00726413	0.0332396	533.407	-0.0648649	0.174338	-0.372064	0.709845	1	533.407	0.227772	0.164943	1.38092	0.167305	0.333281	533.407	-0.124602	0.165363	-0.75351	0.451144	0.610714
ENSMUSG00000003528	Slc25a1	1674.96	-0.533728	0.233797	-2.28287	0.0224378	0.0734747	1674.96	0.0276382	0.261475	0.105701	0.915819	1	1674.96	0.292089	0.247978	1.17788	0.238844	0.422827	1674.96	-0.269277	0.248066	-1.08551	0.277698	0.44051
ENSMUSG00000003531	Dgcr6	720.522	-0.209996	0.163432	-1.28491	0.198822	0.343466	720.522	0.023655	0.181967	0.129996	0.89657	1	720.522	-0.26749	0.17295	-1.54664	0.121951	0.269518	720.522	-0.501141	0.172946	-2.89768	0.00375937	0.0185598
ENSMUSG00000003534	Ddr1	2296.1	-0.725744	0.277178	-2.61834	0.00883597	0.0380427	2296.1	-0.0076335	0.309787	-0.0246411	0.980341	1	2296.1	0.083388	0.293874	0.283754	0.776599	0.874966	2296.1	-0.634723	0.293996	-2.15895	0.0308541	0.0911037
ENSMUSG00000003541	Ier3	3606.24	-0.352796	0.261827	-1.34744	0.177839	0.317349	3606.24	0.232051	0.292471	0.793416	0.427535	1	3606.24	-0.562505	0.27757	-2.02654	0.0427096	0.127093	3606.24	-1.14735	0.277575	-4.13349	< 0.0001	0.000467868
ENSMUSG00000003545	Fosb	645.085	-0.590829	0.822871	-0.71801	0.472751	0.62094	645.085	0.911173	0.919107	0.991367	0.321506	1	645.085	-0.663086	0.872317	-0.760144	0.447169	0.632115	645.085	-2.16509	0.872318	-2.482	0.0130649	0.0480703
ENSMUSG00000003546	Klc4	1020.07	-0.197597	0.165048	-1.19721	0.231225	0.380184	1020.07	-0.0335914	0.184272	-0.182293	0.855353	1	1020.07	-0.158995	0.174911	-0.909005	0.363348	0.554939	1020.07	-0.323001	0.174938	-1.84637	0.0648379	0.155978
ENSMUSG00000003549	Ercc1	309.71	-0.313572	0.132971	-2.35819	0.0183642	0.0633689	309.71	-0.0600197	0.150495	-0.398814	0.69003	1	309.71	0.262982	0.141769	1.855	0.0635957	0.169387	309.71	0.00942928	0.142239	0.0662919	0.947145	0.968702
ENSMUSG00000003555	Cyp17a1	2.1337	0.850239	0.939211	0.90527	0.365322	NA	2.1337	-1.12431	0.93076	-1.20794	0.227069	1	2.1337	-1.72527	0.939746	-1.83589	0.0663739	NA	2.1337	0.249273	0.930219	0.267972	0.788721	0.870911
ENSMUSG00000003559	As3mt	555.149	-0.265101	0.11572	-2.29089	0.0219698	0.0722205	555.149	-0.030902	0.12816	-0.241121	0.809461	1	555.149	-0.229695	0.121977	-1.8831	0.0596871	0.161939	555.149	-0.463894	0.122219	-3.79559	0.00014729	0.00145114
ENSMUSG00000003573	Homer3	1553.51	-0.501472	0.187147	-2.67956	0.00737187	0.0335681	1553.51	-0.248592	0.209318	-1.18763	0.23498	1	1553.51	0.110117	0.198406	0.555008	0.578889	0.73932	1553.51	-0.142764	0.198679	-0.718564	0.47241	0.629115
ENSMUSG00000003575	Crtc1	556.468	-0.635995	0.233317	-2.72588	0.00641297	0.0305745	556.468	-0.0417699	0.261618	-0.15966	0.873149	1	556.468	0.519006	0.247661	2.09563	0.036115	0.112553	556.468	-0.0752196	0.248082	-0.303204	0.761734	0.852747
ENSMUSG00000003581	Rnf215	1376.59	-0.303902	0.152883	-1.98781	0.0468327	0.122909	1376.59	0.178582	0.170686	1.04626	0.295443	1	1376.59	-0.0261678	0.162062	-0.161468	0.871725	0.93224	1376.59	-0.508651	0.161997	-3.13989	0.00169012	0.00995352
ENSMUSG00000003585	Sec14l2	696.248	-0.323769	0.251698	-1.28634	0.198325	0.342772	696.248	0.555131	0.279787	1.98412	0.0472425	1	696.248	-0.533959	0.266223	-2.00569	0.0448897	0.131625	696.248	-1.41286	0.266004	-5.31142	< 0.0001	< 0.0001
ENSMUSG00000003604	Aven	381.979	-0.168943	0.110903	-1.52334	0.127673	0.250252	381.979	0.178979	0.123554	1.44859	0.147453	1	381.979	0.00442569	0.11781	0.0375664	0.970033	0.984982	381.979	-0.343497	0.116987	-2.93619	0.00332275	0.0169084
ENSMUSG00000003617	Cp	8585.82	0.151505	0.266487	0.568526	0.569678	0.701417	8585.82	-0.270739	0.298062	-0.90833	0.363704	1	8585.82	0.490587	0.282713	1.73528	0.082691	0.204793	8585.82	0.912831	0.282718	3.22877	0.00124324	0.00782848
ENSMUSG00000003623	Crot	835.327	0.598002	0.202547	2.95241	0.00315307	0.0190375	835.327	0.0678783	0.226217	0.300059	0.764132	1	835.327	-0.461612	0.215076	-2.14627	0.0318513	0.102971	835.327	0.0685116	0.21434	0.31964	0.749241	0.844896
ENSMUSG00000003644	Rps6ka1	2120.12	-0.610023	0.16295	-3.74362	0.000181389	0.00309667	2120.12	0.0644451	0.18217	0.353763	0.723516	1	2120.12	0.240728	0.172766	1.39337	0.163507	0.328055	2120.12	-0.43374	0.172889	-2.50878	0.0121148	0.0453275
ENSMUSG00000003657	Calb2	1.5246	1.45768	1.0906	1.33658	0.181359	NA	1.5246	-0.069873	1.52756	-0.0457415	0.963516	1	1.5246	0.615505	1.37405	0.447948	0.654191	NA	1.5246	2.14306	1.27861	1.67609	0.0937214	0.202514
ENSMUSG00000003660	Snrnp200	2897.55	-0.799586	0.165677	-4.82617	< 0.0001	0.000190828	2897.55	-0.0274335	0.185174	-0.14815	0.882225	1	2897.55	0.241935	0.175606	1.37772	0.16829	0.33458	2897.55	-0.530217	0.175787	-3.01626	0.00255918	0.0137729
ENSMUSG00000003662	Ciao1	936.269	-0.142208	0.100016	-1.42185	0.15507	0.288085	936.269	0.112691	0.111514	1.01055	0.312233	1	936.269	-0.0724003	0.106067	-0.682592	0.494865	0.671109	936.269	-0.327299	0.105776	-3.09427	0.001973	0.0112341
ENSMUSG00000003665	Has1	81.2983	-0.984649	0.555643	-1.77209	0.0763799	0.174145	81.2983	-0.518846	0.619681	-0.83728	0.402435	1	81.2983	-0.0169484	0.586288	-0.0289079	0.976938	0.988265	81.2983	-0.482751	0.590771	-0.817154	0.41384	0.577294
ENSMUSG00000003680	Taf6l	665.473	-0.253899	0.145007	-1.75094	0.0799556	0.179936	665.473	-0.0257864	0.163644	-0.157577	0.87479	1	665.473	0.461233	0.154595	2.9835	0.00284975	0.0167882	665.473	0.23312	0.154618	1.50772	0.131626	0.25831
ENSMUSG00000003721	Insig2	1262.42	0.311127	0.114417	2.71925	0.00654301	0.0310057	1262.42	0.101148	0.127313	0.79448	0.426916	1	1262.42	-0.47784	0.121346	-3.93782	< 0.0001	0.00101852	1262.42	-0.26786	0.120726	-2.21873	0.0265048	0.0814794
ENSMUSG00000003731	Kp6	1717.24	-0.284969	0.15873	-1.7953	0.0726052	0.168208	1717.24	0.0328859	0.177607	0.185161	0.853103	1	1717.24	0.175342	0.168432	1.04103	0.297862	0.487725	1717.24	-0.142513	0.168435	-0.846102	0.397496	0.561699
ENSMUSG00000003746	Man1a	2118.46	0.781581	0.226409	3.45208	0.00055629	0.00631339	2118.46	-0.00860816	0.253261	-0.0339892	0.972886	1	2118.46	-0.259004	0.240347	-1.07762	0.281202	0.470317	2118.46	0.531186	0.240074	2.21259	0.026926	0.0824679
ENSMUSG00000003752	Itpkc	455.939	-0.517966	0.172934	-2.99517	0.00274289	0.0174877	455.939	0.0787596	0.19305	0.407975	0.683292	1	455.939	0.135835	0.183081	0.74194	0.458123	0.641571	455.939	-0.460891	0.183455	-2.51228	0.0119953	0.0449845
ENSMUSG00000003762	Coq8b	789.752	-0.279158	0.167644	-1.66518	0.0958763	0.204441	789.752	0.0671891	0.187506	0.358331	0.720096	1	789.752	0.0993134	0.177867	0.558359	0.576599	0.737607	789.752	-0.247034	0.177838	-1.38909	0.164804	0.303186
ENSMUSG00000003778	Brd8	1409.8	0.367421	0.178046	2.06362	0.0390533	0.108327	1409.8	0.0246408	0.19952	0.1235	0.901711	1	1409.8	0.0874862	0.189251	0.462277	0.643883	0.786758	1409.8	0.430266	0.188926	2.27743	0.0227605	0.0727239
ENSMUSG00000003779	Kif20a	307.73	0.153786	0.334848	0.45927	0.64604	0.763468	307.73	-0.129748	0.383821	-0.338041	0.735332	1	307.73	1.87003	0.360261	5.19076	< 0.0001	< 0.0001	307.73	2.15356	0.360075	5.98087	< 0.0001	< 0.0001
ENSMUSG00000003808	Farsa	842.176	-0.512025	0.116347	-4.40086	< 0.0001	0.000566163	842.176	-0.0451905	0.132393	-0.341335	0.732852	1	842.176	0.816795	0.124467	6.56233	< 0.0001	< 0.0001	842.176	0.349961	0.12479	2.8044	0.00504097	0.0231154
ENSMUSG00000003809	Gcdh	601.926	-0.115456	0.117733	-0.980657	0.326762	0.483474	601.926	0.194545	0.131059	1.4844	0.137702	1	601.926	-0.0854318	0.124881	-0.684109	0.493907	0.670139	601.926	-0.395433	0.124268	-3.1821	0.0014621	0.00889741
ENSMUSG00000003810	Mast2	1429.17	-0.511375	0.192723	-2.65342	0.00796813	0.0353672	1429.17	0.0253335	0.215803	0.117392	0.906549	1	1429.17	0.457682	0.20454	2.23762	0.0252458	0.0873062	1429.17	-0.079026	0.204637	-0.386176	0.699366	0.811389
ENSMUSG00000003812	Dse2a	845.216	0.0898364	0.164238	0.54699	0.584386	0.713994	845.216	0.15231	0.18557	0.820768	0.411779	1	845.216	0.715165	0.175522	4.0745	< 0.0001	0.000629895	845.216	0.652692	0.174935	3.73105	0.000190686	0.00177853
ENSMUSG00000003813	Rad23a	1650.1	-0.346425	0.126406	-2.74058	0.00613318	0.029645	1650.1	-0.0186679	0.141352	-0.132067	0.894931	1	1650.1	0.0811533	0.134039	0.605444	0.544884	0.711582	1650.1	-0.246604	0.134135	-1.83848	0.0659923	0.157831
ENSMUSG00000003814	Calr	17045.7	-0.444851	0.131746	-3.37658	0.000733925	0.00761343	17045.7	-0.203648	0.147408	-1.38153	0.167116	1	17045.7	0.756049	0.139783	5.40873	< 0.0001	< 0.0001	17045.7	0.514846	0.13981	3.68248	0.000230979	0.00208269
ENSMUSG00000003824	Syce2	90.3281	0.358754	0.257084	1.39547	0.162873	0.298041	90.3281	0.194711	0.300058	0.648911	0.516396	1	90.3281	0.678778	0.281972	2.40725	0.0160732	0.0626521	90.3281	0.842821	0.2768	3.04487	0.00232781	0.01279
ENSMUSG00000003847	Nfat5	2625.72	0.849402	0.361133	2.35205	0.0186702	0.0640446	2625.72	0.125631	0.403784	0.311133	0.755699	1	2625.72	-0.331366	0.383141	-0.864867	0.387112	0.577216	2625.72	0.392406	0.382964	1.02465	0.305527	0.47049
ENSMUSG00000003848	Nob1	536.148	-0.3207	0.0918831	-3.49031	0.000482464	0.00574919	536.148	-0.0940897	0.10532	-0.893366	0.371661	1	536.148	0.411486	0.0985822	4.17404	< 0.0001	0.000446018	536.148	0.184875	0.099078	1.86596	0.0620474	0.151181
ENSMUSG00000003849	Nqo1	166.32	-0.209827	0.3313	-0.633346	0.526508	0.666855	166.32	0.252996	0.362948	0.697057	0.485767	1	166.32	-1.05646	0.347592	-3.03936	0.00237083	0.0145695	166.32	-1.51928	0.347377	-4.37358	< 0.0001	0.000189524
ENSMUSG00000003863	Ppfia3	35.4579	-0.871228	0.392183	-2.22148	0.0263184	0.0819397	35.4579	0.0821947	0.448445	0.183288	0.854572	1	35.4579	0.835099	0.419277	1.99176	0.0463974	0.134601	35.4579	-0.118324	0.423223	-0.279579	0.779801	0.864718
ENSMUSG00000003865	Gys1	802.441	-0.627343	0.187578	-3.34444	0.000824501	0.00804244	802.441	0.113464	0.209958	0.540411	0.588913	1	802.441	0.398182	0.198979	2.00113	0.0453782	0.132585	802.441	-0.342624	0.199187	-1.72011	0.0854117	0.189471
ENSMUSG00000003868	Ruvbl2	1057.83	-0.372221	0.152638	-2.43859	0.0147448	0.0542731	1057.83	-0.014073	0.170699	-0.0824435	0.934294	1	1057.83	0.103874	0.161851	0.64179	0.521009	0.692275	1057.83	-0.254273	0.16199	-1.56968	0.116489	0.237091
ENSMUSG00000003872	Lin7b	7.62132	0.124357	0.537564	0.231333	0.817056	0.884059	7.62132	0.27236	0.609031	0.447203	0.654728	1	7.62132	0.0640154	0.585515	0.109332	0.912939	0.95341	7.62132	-0.0839885	0.563086	-0.149158	0.881429	0.930426
ENSMUSG00000003873	Bax	1225.44	-0.185263	0.0990294	-1.87078	0.0613751	0.148494	1225.44	-0.0388647	0.111771	-0.347716	0.728054	1	1225.44	0.363327	0.105603	3.4405	0.000580637	0.00486228	1225.44	0.216929	0.105583	2.05459	0.0399184	0.109848
ENSMUSG00000003882	Il7r	740.102	1.5172	0.377167	4.02262	< 0.0001	0.00153993	740.102	-0.0669879	0.421534	-0.158915	0.873736	1	740.102	-0.8089	0.400403	-2.02021	0.0433613	0.128505	740.102	0.775288	0.399529	1.9405	0.0523184	0.133405
ENSMUSG00000003923	Tfam	781.538	0.529091	0.19981	2.64797	0.00809778	0.0357572	781.538	-0.0359262	0.223663	-0.160626	0.872388	1	781.538	-0.231208	0.212369	-1.08871	0.276282	0.465582	781.538	0.333809	0.211775	1.57624	0.11497	0.235028
ENSMUSG00000003929	Zfp81	234.725	1.74822	0.396558	4.40848	< 0.0001	0.00055639	234.725	-0.170081	0.443194	-0.383761	0.701155	1	234.725	-0.841709	0.421912	-1.99499	0.0460445	0.133823	234.725	1.07659	0.419129	2.56863	0.0102101	0.0396665
ENSMUSG00000003934	Efnb3	34.2037	-0.626446	0.228326	-2.74365	0.00607603	0.0294774	34.2037	0.274226	0.314689	0.871418	0.383526	1	34.2037	1.69769	0.278747	6.09042	< 0.0001	< 0.0001	34.2037	0.797017	0.271038	2.94061	0.00327569	0.0167173
ENSMUSG00000003948	Mmd	1390.22	0.0603637	0.11266	0.535803	0.592095	0.71947	1390.22	-0.185777	0.125897	-1.47563	0.140042	1	1390.22	-0.257718	0.119482	-2.15695	0.0310095	0.101123	1390.22	-0.0115768	0.119441	-0.096925	0.922786	0.954324
ENSMUSG00000003949	Hlf	982.263	-0.06986	0.260572	-0.268103	0.78862	0.864325	982.263	0.951944	0.290072	3.28175	0.00103165	1	982.263	-0.591249	0.275985	-2.14232	0.0321679	0.103598	982.263	-1.61305	0.275448	-5.85611	< 0.0001	< 0.0001
ENSMUSG00000003955	Fam162a	673.796	0.269056	0.128538	2.0932	0.036331	0.103243	673.796	0.0750237	0.143277	0.523626	0.600539	1	673.796	-0.314187	0.136559	-2.30074	0.0214061	0.0772594	673.796	-0.120155	0.135654	-0.885744	0.375756	0.541023
ENSMUSG00000003970	Rpl8	15913.8	-0.181259	0.159427	-1.13694	0.255564	0.408195	15913.8	-0.0319633	0.178239	-0.179328	0.85768	1	15913.8	-0.0777335	0.169095	-0.459703	0.645729	0.7881	15913.8	-0.22703	0.169095	-1.34261	0.179398	0.322317
ENSMUSG00000003974	Grm3	0.102952	0	4.08052	0	1	NA	0.102952	-1.50688	4.55738	-0.330646	0.740912	1	0.102952	-1.5184	4.32313	-0.351227	0.725418	NA	0.102952	0	4.32793	0	1	NA
ENSMUSG00000003992	Ssbp2	361.187	-0.170907	0.127492	-1.34052	0.180075	0.319799	361.187	0.0246508	0.139736	0.17641	0.859972	1	361.187	-0.409074	0.133803	-3.05728	0.00223359	0.0139438	361.187	-0.604631	0.133706	-4.52211	< 0.0001	0.000107965
ENSMUSG00000004018	Fancl	134.558	0.646727	0.221441	2.92054	0.00349429	0.0204218	134.558	0.0539106	0.249415	0.216148	0.828872	1	134.558	-0.195512	0.237905	-0.821808	0.411186	0.599702	134.558	0.397304	0.233763	1.6996	0.0892054	0.195618
ENSMUSG00000004031	Brinp2	9.19914	-0.835932	0.485374	-1.72224	0.0850253	0.187779	9.19914	0.368138	0.515256	0.714476	0.474933	1	9.19914	0.175402	0.495274	0.354151	0.723226	0.840601	9.19914	-1.02867	0.505747	-2.03396	0.0419558	0.11387
ENSMUSG00000004032	Gstm5	181.798	-0.295306	0.181892	-1.62352	0.104477	0.217137	181.798	-0.141252	0.202223	-0.698493	0.484869	1	181.798	-0.140299	0.191788	-0.731529	0.464456	0.646637	181.798	-0.294353	0.192863	-1.52623	0.126953	0.251743
ENSMUSG00000004035	Gstm7	98.0412	-0.63207	0.324929	-1.94526	0.0517443	0.131696	98.0412	-0.879184	0.359984	-2.44228	0.0145947	1	98.0412	-0.557002	0.339623	-1.64006	0.100993	0.235981	98.0412	-0.309888	0.346156	-0.895226	0.370666	0.536073
ENSMUSG00000004038	Gstm3	7.94464	-0.776205	0.639943	-1.21293	0.225157	0.373328	7.94464	-0.277133	0.648848	-0.427116	0.669295	1	7.94464	-0.7557	0.627828	-1.20367	0.228716	0.410461	7.94464	-1.25477	0.660577	-1.89951	0.0574977	0.143164
ENSMUSG00000004040	Stat3	5380.55	-0.576558	0.171423	-3.36336	0.000769991	0.0077793	5380.55	0.107615	0.191766	0.561178	0.574676	1	5380.55	0.558906	0.181869	3.07312	0.00211833	0.0134098	5380.55	-0.125268	0.181889	-0.688703	0.49101	0.646832
ENSMUSG00000004043	Stat5a	524.843	-0.616861	0.17843	-3.45716	0.000545902	0.00625337	524.843	-0.113639	0.203172	-0.559326	0.575939	1	524.843	1.13886	0.190913	5.96532	< 0.0001	< 0.0001	524.843	0.635637	0.19149	3.31943	0.000902028	0.00612019
ENSMUSG00000004044	Cavin1	17660.5	-0.617178	0.246952	-2.49918	0.012448	0.0482912	17660.5	-0.128673	0.276081	-0.46607	0.641165	1	17660.5	-0.0950176	0.261912	-0.362784	0.716766	0.836252	17660.5	-0.583522	0.261931	-2.22777	0.0258959	0.0800967
ENSMUSG00000004054	Map3k11	3559.02	-0.747231	0.224439	-3.32932	0.000870577	0.00830113	3559.02	-0.0597591	0.250898	-0.238181	0.811741	1	3559.02	0.199497	0.237984	0.838282	0.401872	0.591836	3559.02	-0.487974	0.23809	-2.04954	0.0404093	0.110914
ENSMUSG00000004056	Akt2	1863.07	-0.234436	0.168548	-1.39091	0.164252	0.299793	1863.07	-0.180962	0.188523	-0.959893	0.337109	1	1863.07	0.00251537	0.178764	0.0140709	0.988773	0.993777	1863.07	-0.0509588	0.178866	-0.284899	0.775721	0.862029
ENSMUSG00000004069	Dja3	1009.6	-0.329326	0.0953774	-3.45287	0.000554661	0.00630139	1009.6	0.0785936	0.107372	0.731978	0.464182	1	1009.6	0.322187	0.101571	3.17203	0.00151376	0.0103612	1009.6	-0.0857319	0.101532	-0.844382	0.398456	0.562519
ENSMUSG00000004070	Hmox2	1431.76	-0.069143	0.103918	-0.665363	0.505818	0.650022	1431.76	-0.0867616	0.116383	-0.745484	0.455979	1	1431.76	-0.0210652	0.110346	-0.190901	0.848603	0.918952	1431.76	-0.00344655	0.110307	-0.031245	0.975074	0.984976
ENSMUSG00000004071	Cdip1	1481.12	-0.272631	0.121822	-2.23795	0.0252246	0.0795242	1481.12	0.0148749	0.136196	0.109216	0.913031	1	1481.12	0.0379218	0.129196	0.293522	0.769123	0.870819	1481.12	-0.249584	0.129223	-1.93143	0.0534302	0.13554
ENSMUSG00000004085	Map3k20	1645.07	0.113847	0.175693	0.647989	0.516992	0.659243	1645.07	0.137726	0.196231	0.701854	0.48277	1	1645.07	-0.279242	0.18636	-1.4984	0.134029	0.287309	1645.07	-0.30312	0.186131	-1.62853	0.103412	0.217528
ENSMUSG00000004096	Cwc15	1217.07	0.3315	0.11998	2.76296	0.00572796	0.0283305	1217.07	-0.0629872	0.133959	-0.470199	0.638213	1	1217.07	-0.373823	0.127382	-2.93466	0.00333911	0.0189479	1217.07	0.020664	0.126941	0.162785	0.870688	0.923707
ENSMUSG00000004098	Col5a3	172.345	-0.918855	0.243599	-3.77201	0.000161941	0.00286662	172.345	-0.733207	0.283472	-2.58652	0.00969492	1	172.345	1.21965	0.261089	4.67139	< 0.0001	< 0.0001	172.345	1.034	0.267449	3.86616	0.000110563	0.00116663
ENSMUSG00000004099	Dnmt1	1465.41	-0.441155	0.187802	-2.34904	0.018822	0.0644651	1465.41	-0.00538296	0.211096	-0.0255001	0.979656	1	1465.41	1.00997	0.199771	5.05562	< 0.0001	< 0.0001	1465.41	0.574195	0.199807	2.87375	0.00405627	0.0196366
ENSMUSG00000004100	Ppan	508.673	-0.313695	0.143211	-2.19044	0.0284925	0.0868707	508.673	-0.144922	0.165365	-0.876382	0.380823	1	508.673	1.06525	0.154483	6.89563	< 0.0001	< 0.0001	508.673	0.896482	0.154887	5.78797	< 0.0001	< 0.0001
ENSMUSG00000004105	Angptl2	2243.7	-0.90346	0.268951	-3.35919	0.0007817	0.00783261	2243.7	0.377793	0.300078	1.25898	0.208037	1	2243.7	-0.477372	0.284849	-1.67588	0.0937619	0.2238	2243.7	-1.75862	0.285031	-6.16993	< 0.0001	< 0.0001
ENSMUSG00000004110	Cac1e	87.0503	0.918789	0.423654	2.16872	0.0301036	0.09036	87.0503	-0.154902	0.477706	-0.324262	0.74574	1	87.0503	-0.131834	0.453015	-0.291014	0.77104	0.871796	87.0503	0.941856	0.449958	2.09321	0.0363305	0.102666
ENSMUSG00000004113	Cac1b	36.6127	-0.0797609	0.283006	-0.281834	0.778071	0.857085	36.6127	-0.0384904	0.338019	-0.113871	0.90934	1	36.6127	0.608461	0.312527	1.94691	0.0515459	0.14539	36.6127	0.567191	0.310928	1.82419	0.0681237	0.161241
ENSMUSG00000004127	Trmt10a	124.011	0.547879	0.218413	2.50845	0.0121262	0.0473927	124.011	-0.251006	0.251105	-0.999606	0.317501	1	124.011	0.0864118	0.236116	0.365972	0.714386	0.834711	124.011	0.885297	0.234536	3.77467	0.000160218	0.00155552
ENSMUSG00000004151	Etv1	249.806	0.935969	0.266998	3.50553	0.000455699	0.00554221	249.806	0.243235	0.296963	0.819074	0.412744	1	249.806	-0.686938	0.283951	-2.41922	0.015554	0.0611795	249.806	0.00579669	0.280797	0.0206437	0.98353	0.990112
ENSMUSG00000004187	Kifc2	283.496	-0.226143	0.273232	-0.827659	0.407864	0.563192	283.496	-0.0574326	0.30537	-0.188075	0.850818	1	283.496	-0.0464325	0.289676	-0.160291	0.872652	0.932739	283.496	-0.215143	0.289818	-0.742337	0.457883	0.616189
ENSMUSG00000004207	Psap	41456.6	-0.358708	0.237141	-1.51263	0.130373	0.253913	41456.6	-0.00455805	0.26518	-0.0171885	0.986286	1	41456.6	1.32331	0.251552	5.26058	< 0.0001	< 0.0001	41456.6	0.969159	0.251551	3.85273	0.000116807	0.00121794
ENSMUSG00000004221	Ikbkg	1446.59	0.104968	0.101302	1.03619	0.300113	0.456138	1446.59	0.127354	0.113096	1.12607	0.260134	1	1446.59	-0.172694	0.107579	-1.60528	0.108433	0.248187	1446.59	-0.195081	0.107142	-1.82077	0.0686419	0.162187
ENSMUSG00000004231	Pax2	0.0554383	0.526049	4.08052	0.128917	0.897423	NA	0.0554383	0	4.56204	0	1	1	0.0554383	0	4.32804	0	1	NA	0.0554383	0.514536	4.32793	0.118887	0.905365	NA
ENSMUSG00000004233	Wars2	222.93	0.326171	0.111417	2.92747	0.00341733	0.0201319	222.93	0.238606	0.129247	1.84612	0.0648745	1	222.93	0.21583	0.122948	1.75545	0.0791816	0.198756	222.93	0.303394	0.118332	2.56393	0.0103494	0.0401193
ENSMUSG00000004263	Atn1	436.575	-0.553137	0.266534	-2.0753	0.0379589	0.106266	436.575	-0.125301	0.297635	-0.420989	0.673763	1	436.575	0.000627449	0.282214	0.00222331	0.998226	0.99886	436.575	-0.427209	0.282811	-1.51058	0.130895	0.257428
ENSMUSG00000004264	Phb2	2261.01	-0.287634	0.113611	-2.53173	0.01135	0.0451586	2261.01	-0.0269219	0.127354	-0.211395	0.832579	1	2261.01	0.293065	0.12066	2.42885	0.0151469	0.0599307	2261.01	0.032353	0.120697	0.268052	0.788659	0.870911
ENSMUSG00000004266	Ptpn6	2276.24	-0.121925	0.185569	-0.657033	0.51116	0.654114	2276.24	-0.0796925	0.208244	-0.382688	0.701951	1	2276.24	0.850876	0.19724	4.31391	< 0.0001	0.000267006	2276.24	0.808644	0.197226	4.10009	< 0.0001	0.000528227
ENSMUSG00000004267	Eno2	119.836	0.153673	0.189653	0.810283	0.417777	0.571695	119.836	-0.0560486	0.232824	-0.240734	0.809761	1	119.836	1.11413	0.213219	5.22528	< 0.0001	< 0.0001	119.836	1.32385	0.211454	6.26072	< 0.0001	< 0.0001
ENSMUSG00000004268	Emg1	1045.65	-0.0447238	0.120885	-0.369971	0.711404	0.809754	1045.65	-0.0125419	0.136616	-0.0918039	0.926854	1	1045.65	0.471825	0.129093	3.65493	0.000257252	0.00256023	1045.65	0.439643	0.128887	3.41106	0.000647099	0.0047119
ENSMUSG00000004270	Lpcat3	1193.49	-0.337319	0.152041	-2.21861	0.0265135	0.0825005	1193.49	-0.213255	0.170694	-1.24934	0.211541	1	1193.49	0.355465	0.161499	2.20104	0.0277335	0.0932648	1193.49	0.231401	0.161774	1.4304	0.152602	0.28736
ENSMUSG00000004285	Atp6v1f	925.963	0.0907243	0.150207	0.603993	0.545848	0.682318	925.963	0.0534676	0.167794	0.31865	0.749992	1	925.963	-0.18784	0.159424	-1.17824	0.2387	0.422743	925.963	-0.150583	0.159064	-0.946684	0.3438	0.510383
ENSMUSG00000004296	Il12b	14.8492	0.047447	0.403391	0.11762	0.906368	0.943379	14.8492	0.0286348	0.506808	0.0565003	0.954943	1	14.8492	0.895486	0.461966	1.93843	0.0525713	0.147603	14.8492	0.914298	0.454056	2.01363	0.0440489	0.117926
ENSMUSG00000004317	Clcn5	543.267	0.352184	0.276477	1.27383	0.202725	0.347947	543.267	0.239448	0.312025	0.767401	0.442843	1	543.267	1.02572	0.295273	3.47381	0.000513128	0.00441762	543.267	1.13846	0.294301	3.86835	0.000109576	0.00115783
ENSMUSG00000004319	Clcn3	1401.66	0.576736	0.219479	2.62775	0.0085951	0.0372674	1401.66	0.131613	0.245286	0.536568	0.591566	1	1401.66	-0.393621	0.232954	-1.68969	0.0910868	0.21931	1401.66	0.0515022	0.232527	0.22149	0.824711	0.89397
ENSMUSG00000004328	Hif3a	150.304	-0.0712002	0.539723	-0.13192	0.895048	0.936542	150.304	0.834899	0.599025	1.39376	0.163389	1	150.304	-0.729961	0.570874	-1.27867	0.201012	0.376636	150.304	-1.63606	0.569417	-2.87322	0.0040631	0.0196653
ENSMUSG00000004341	Gpx6	0.0559801	-0.628098	4.08052	-0.153926	0.877668	NA	0.0559801	0	4.56204	0	1	1	0.0559801	0.43735	4.32804	0.10105	0.919511	NA	0.0559801	0	4.32793	0	1	NA
ENSMUSG00000004344	Gpx5	0	NA	NA	NA	NA	NA	0	NA	NA	NA	NA	NA	0	NA	NA	NA	NA	NA	0	NA	NA	NA	NA	NA
ENSMUSG00000004347	Pde1c	27.5099	0.825947	0.298953	2.7628	0.00573074	0.0283315	27.5099	0.573873	0.334396	1.71615	0.0861344	1	27.5099	-0.20117	0.3317	-0.606482	0.544194	0.711054	27.5099	0.050904	0.301941	0.168589	0.86612	0.920866
ENSMUSG00000004356	Utp20	547.819	-0.281806	0.170931	-1.64865	0.0992187	0.209404	547.819	-0.0554585	0.193928	-0.285975	0.774897	1	547.819	0.790614	0.182755	4.32609	< 0.0001	0.00025654	547.819	0.564267	0.182828	3.08632	0.00202648	0.0114558
ENSMUSG00000004359	Spic	16.1205	0.680228	0.454455	1.4968	0.134445	0.259759	16.1205	-0.253323	0.599218	-0.422756	0.672473	1	16.1205	1.16287	0.533085	2.18139	0.0291546	0.0966159	16.1205	2.09642	0.530484	3.9519	< 0.0001	0.00087781
ENSMUSG00000004360	9330159F19Rik	111.988	0.518727	0.358719	1.44606	0.148162	0.278888	111.988	0.474198	0.387652	1.22326	0.221232	1	111.988	-1.55491	0.37609	-4.13442	< 0.0001	0.000511409	111.988	-1.51038	0.370822	-4.07306	< 0.0001	0.000579698
ENSMUSG00000004364	Cul3	2223.88	1.1256	0.275582	4.08444	< 0.0001	0.00131086	2223.88	0.1235	0.307914	0.401087	0.688356	1	2223.88	-0.845844	0.292378	-2.89298	0.00381604	0.0210063	2223.88	0.156257	0.292013	0.535102	0.592579	0.731312
ENSMUSG00000004366	Sst	0.0467408	-0.628098	4.08052	-0.153926	0.877668	NA	0.0467408	0	4.56204	0	1	1	0.0467408	0.43735	4.32804	0.10105	0.919511	NA	0.0467408	0	4.32793	0	1	NA
ENSMUSG00000004371	Il11	24.4458	-0.413681	0.29534	-1.40069	0.161306	0.29586	24.4458	-0.415278	0.355646	-1.16767	0.242939	1	24.4458	0.471428	0.320023	1.47311	0.140722	0.297169	24.4458	0.473026	0.333609	1.4179	0.156219	0.29234
ENSMUSG00000004383	Large1	650.407	-0.433829	0.191627	-2.26393	0.0235786	0.0759263	650.407	0.151353	0.213947	0.707434	0.479297	1	650.407	0.07701	0.203064	0.379241	0.704509	0.828576	650.407	-0.508172	0.203123	-2.50179	0.0123567	0.0459928
ENSMUSG00000004393	Ddx56	557.32	-0.619125	0.14029	-4.41318	< 0.0001	0.000548655	557.32	-0.0668604	0.157955	-0.423287	0.672086	1	557.32	0.461776	0.149011	3.09894	0.00194216	0.0125722	557.32	-0.0904884	0.149756	-0.60424	0.545684	0.693347
ENSMUSG00000004394	Tmed4	2044.05	-0.368603	0.14245	-2.5876	0.00966471	0.0404741	2044.05	-0.00961709	0.158888	-0.0605273	0.951736	1	2044.05	-0.259321	0.150843	-1.71915	0.0855869	0.209963	2044.05	-0.618307	0.150944	-4.09628	< 0.0001	0.000534445
ENSMUSG00000004415	Col26a1	19.2438	0.0339948	0.34903	0.0973979	0.92241	0.95361	19.2438	0.115772	0.355225	0.325912	0.744491	1	19.2438	-0.75893	0.35582	-2.1329	0.0329328	0.105234	19.2438	-0.840707	0.348423	-2.41289	0.0158266	0.0556423
ENSMUSG00000004446	Bid	309.328	0.160142	0.204964	0.781316	0.434617	0.586795	309.328	-0.127008	0.234141	-0.54244	0.587515	1	309.328	0.672671	0.220221	3.05453	0.00225415	0.0140378	309.328	0.959821	0.219852	4.36575	< 0.0001	0.000194604
ENSMUSG00000004451	Ralb	2364.67	-0.126847	0.0757984	-1.67347	0.0942343	0.201962	2364.67	-0.06161	0.0856177	-0.719595	0.471775	1	2364.67	0.40702	0.0808731	5.03282	< 0.0001	< 0.0001	2364.67	0.341784	0.0808414	4.22783	< 0.0001	0.000327206
ENSMUSG00000004455	Ppp1cc	310.617	0.0875451	0.161643	0.541596	0.588097	0.716664	310.617	-0.0839248	0.185033	-0.453568	0.65014	1	310.617	0.465761	0.173988	2.67696	0.00742924	0.0351013	310.617	0.63723	0.173475	3.67333	0.000239409	0.00214771
ENSMUSG00000004460	Djb11	3303.09	-0.052209	0.144821	-0.360508	0.718467	0.815425	3303.09	0.00515311	0.162313	0.031748	0.974673	1	3303.09	0.496896	0.153846	3.22982	0.00123868	0.00884875	3303.09	0.439533	0.153785	2.8581	0.00426182	0.0204114
ENSMUSG00000004462	Tbccd1	328.523	-0.239904	0.124222	-1.93125	0.053452	0.134583	328.523	0.1083	0.141203	0.766979	0.443094	1	328.523	0.363151	0.13325	2.72533	0.00642381	0.031462	328.523	0.014947	0.132717	0.112623	0.910329	0.947428
ENSMUSG00000004473	Clec11a	534.742	-0.363773	0.215074	-1.69138	0.0907643	0.196626	534.742	0.00456088	0.241355	0.018897	0.984923	1	534.742	0.402063	0.228541	1.75925	0.0785343	0.197445	534.742	0.0337291	0.228644	0.147518	0.882723	0.9312
ENSMUSG00000004500	Zfp324	327.906	-0.544927	0.151445	-3.59819	0.000320441	0.00450823	327.906	0.0902438	0.171616	0.525847	0.598994	1	327.906	0.577377	0.161678	3.57115	0.00035542	0.00329645	327.906	-0.0577941	0.162012	-0.356728	0.721295	0.825456
ENSMUSG00000004508	Gab2	1867.96	-0.237376	0.1551	-1.53047	0.1259	0.247562	1867.96	0.148082	0.173272	0.854619	0.392762	1	1867.96	-0.0395548	0.16447	-0.240498	0.809944	0.895506	1867.96	-0.425013	0.164404	-2.58517	0.00973313	0.0382996
ENSMUSG00000004530	Coro1c	4494.36	-0.355943	0.154561	-2.30292	0.0212831	0.0705565	4494.36	0.0156191	0.172911	0.0903304	0.928025	1	4494.36	0.315025	0.163985	1.92105	0.0547251	0.151854	4494.36	-0.0565371	0.164001	-0.344737	0.730292	0.831855
ENSMUSG00000004535	Tax1bp1	4807.25	0.842047	0.264172	3.1875	0.0014351	0.0115615	4807.25	-0.0285613	0.29528	-0.096726	0.922944	1	4807.25	-0.751435	0.280217	-2.68162	0.00732677	0.0346988	4807.25	0.119173	0.280099	0.425467	0.670496	0.790686
ENSMUSG00000004540	Psg17	5.67073	0.436942	0.664204	0.657842	0.510639	0.653782	5.67073	-1.30231	1.02166	-1.2747	0.202417	1	5.67073	1.30724	0.795545	1.6432	0.100341	0.234881	5.67073	3.04649	0.923077	3.30037	0.000965577	0.0064555
ENSMUSG00000004542	Psg19	0.816335	0.40786	1.67554	0.24342	0.80768	NA	0.816335	-0.849567	2.19887	-0.386366	0.699226	1	0.816335	1.8349	1.96695	0.932868	0.350888	NA	0.816335	3.09233	1.94257	1.59188	0.111412	NA
ENSMUSG00000004552	Ctse	54.9909	-0.439865	0.276972	-1.58812	0.112259	0.228219	54.9909	-0.338991	0.292807	-1.15773	0.246975	1	54.9909	-0.799233	0.281712	-2.83706	0.0045531	0.0241135	54.9909	-0.900106	0.28825	-3.12266	0.00179228	0.010438
ENSMUSG00000004558	Ndrg2	2198.05	-0.599013	0.279258	-2.14501	0.0319518	0.0942669	2198.05	0.13787	0.311655	0.442381	0.658214	1	2198.05	-0.730981	0.295839	-2.47087	0.0134784	0.0548429	2198.05	-1.46786	0.295962	-4.95964	< 0.0001	< 0.0001
ENSMUSG00000004561	Mettl17	337.199	-0.0842608	0.174027	-0.484183	0.628256	0.749304	337.199	-0.118455	0.197328	-0.600294	0.548311	1	337.199	0.374993	0.186035	2.01571	0.0438306	0.129382	337.199	0.409187	0.18605	2.19934	0.0278539	0.084625
ENSMUSG00000004562	Arhgef40	1212.48	-0.729266	0.200128	-3.644	0.000268433	0.00399555	1212.48	4.88e-06	0.224002	2.18e-05	0.999983	1	1212.48	0.481769	0.212272	2.26958	0.0232333	0.0820956	1212.48	-0.247503	0.212529	-1.16456	0.244198	0.401704
ENSMUSG00000004565	Pnpla6	1130.3	-0.320475	0.139267	-2.30115	0.021383	0.0707901	1130.3	-0.0432841	0.156449	-0.276666	0.782037	1	1130.3	0.398373	0.14806	2.69062	0.00713203	0.0340027	1130.3	0.121181	0.148155	0.817936	0.413394	0.576867
ENSMUSG00000004567	Mcoln1	1094.63	-0.156799	0.150286	-1.04333	0.296794	0.452781	1094.63	0.0877497	0.168759	0.519972	0.603083	1	1094.63	0.385299	0.159881	2.4099	0.0159567	0.062303	1094.63	0.14075	0.159698	0.881355	0.378126	0.543191
ENSMUSG00000004568	Arhgef18	2466.74	-0.543339	0.170328	-3.18995	0.00142297	0.0114805	2466.74	-0.0817306	0.190297	-0.429489	0.667567	1	2466.74	-0.0309791	0.180515	-0.171615	0.86374	0.927841	2466.74	-0.492588	0.180663	-2.72656	0.00639988	0.027782
ENSMUSG00000004591	Pkn2	1853.68	1.00184	0.275705	3.63373	0.000279352	0.0041082	1853.68	0.0248337	0.308058	0.0806138	0.935749	1	1853.68	-0.788112	0.292509	-2.69431	0.0070534	0.0337737	1853.68	0.188891	0.292149	0.646557	0.517919	0.669797
ENSMUSG00000004609	Cd33	1065.23	1.04279	0.332563	3.13562	0.00171492	0.0129953	1065.23	0.0899549	0.371936	0.241856	0.808892	1	1065.23	-0.363237	0.353065	-1.02881	0.303568	0.493116	1065.23	0.589599	0.352533	1.67246	0.0944332	0.203696
ENSMUSG00000004610	Etfb	661.749	-0.0941095	0.167311	-0.562481	0.573788	0.704814	661.749	-0.0826146	0.187076	-0.44161	0.658771	1	661.749	-0.0941621	0.177482	-0.530546	0.595734	0.752646	661.749	-0.105657	0.177456	-0.595398	0.551578	0.698139
ENSMUSG00000004612	Nkg7	277.468	-0.239405	0.277867	-0.861583	0.388917	0.544506	277.468	-0.0825662	0.309868	-0.266456	0.789888	1	277.468	-0.217057	0.29418	-0.737838	0.460613	0.643886	277.468	-0.373896	0.294425	-1.26992	0.204114	0.353616
ENSMUSG00000004626	Stxbp2	1880.55	-0.0594389	0.13483	-0.440844	0.659326	0.772661	1880.55	-0.0688118	0.150951	-0.455854	0.648495	1	1880.55	0.0535362	0.143138	0.374017	0.708392	0.830972	1880.55	0.0629091	0.143097	0.439626	0.660208	0.783007
ENSMUSG00000004630	Pcp2	15.8122	0.298926	0.525052	0.569327	0.569135	0.701025	15.8122	-0.543733	0.578678	-0.939612	0.347416	1	15.8122	-0.741773	0.551689	-1.34455	0.178771	0.34835	15.8122	0.100886	0.553342	0.182322	0.85533	0.913226
ENSMUSG00000004631	Sgce	1222.96	-0.309739	0.138166	-2.24179	0.0249749	0.0790388	1222.96	-0.0514841	0.153685	-0.334998	0.737627	1	1222.96	-0.386525	0.146048	-2.64656	0.00813155	0.0374809	1222.96	-0.644779	0.146215	-4.40981	< 0.0001	0.00016574
ENSMUSG00000004633	Chn2	292.682	0.0297768	0.118487	0.251309	0.801575	0.873302	292.682	0.294953	0.130392	2.26205	0.0236945	1	292.682	-0.210736	0.125705	-1.67644	0.0936522	0.223659	292.682	-0.475912	0.123449	-3.85514	0.000115662	0.00120701
ENSMUSG00000004637	Wwox	269.78	-0.25565	0.117028	-2.18452	0.0289237	0.087761	269.78	0.0752856	0.130356	0.577537	0.563577	1	269.78	0.0137321	0.123969	0.11077	0.911799	0.952924	269.78	-0.317204	0.123774	-2.56278	0.0103839	0.0402216
ENSMUSG00000004642	Slbp	524.635	0.582637	0.243506	2.3927	0.0167248	0.0592588	524.635	0.189083	0.274506	0.68881	0.490943	1	524.635	0.543061	0.260043	2.08835	0.0367666	0.113971	524.635	0.936615	0.258894	3.61775	0.000297171	0.00255621
ENSMUSG00000004651	Tyr	0.107143	-0.628098	4.08052	-0.153926	0.877668	NA	0.107143	0.5931	4.56204	0.130008	0.89656	1	0.107143	0.437348	4.32804	0.10105	0.919511	NA	0.107143	-0.783849	4.32793	-0.181114	0.856278	NA
ENSMUSG00000004654	Ghrhr	1.8767	0.527555	0.849527	0.620999	0.5346	NA	1.8767	-0.109192	1.1417	-0.09564	0.923806	1	1.8767	0.555904	1.02442	0.54265	0.58737	NA	1.8767	1.19265	0.987789	1.2074	0.22728	0.382182
ENSMUSG00000004655	Aqp1	22854.8	-0.604074	0.246225	-2.45334	0.0141536	0.0526946	22854.8	-0.146315	0.275263	-0.531545	0.595041	1	22854.8	-0.283209	0.26114	-1.08451	0.278138	0.467008	22854.8	-0.740969	0.261156	-2.83727	0.00455014	0.0214508
ENSMUSG00000004661	Arid3b	515.213	-0.148575	0.135181	-1.09908	0.271733	0.426344	515.213	0.143327	0.152164	0.941927	0.34623	1	515.213	0.25832	0.144196	1.79145	0.0732213	0.187601	515.213	-0.0335822	0.14365	-0.233778	0.815157	0.887895
ENSMUSG00000004665	Cnn2	10200.1	-0.306549	0.142162	-2.15633	0.0310579	0.0925199	10200.1	-0.0684304	0.15891	-0.430623	0.666742	1	10200.1	-0.126548	0.15076	-0.8394	0.401245	0.591142	10200.1	-0.364666	0.150778	-2.41857	0.0155818	0.0550483
ENSMUSG00000004667	Polr2e	1473.63	-0.316963	0.143606	-2.20716	0.0273028	0.0842323	1473.63	-0.0551815	0.160607	-0.343581	0.731162	1	1473.63	0.0642106	0.152292	0.421627	0.673297	0.80686	1473.63	-0.19757	0.152396	-1.29643	0.194828	0.341777
ENSMUSG00000004668	Abca13	12.2813	1.06341	0.385465	2.75876	0.00580203	0.0285752	12.2813	0.500927	0.397266	1.26094	0.207332	1	12.2813	-0.753262	0.420848	-1.78987	0.073475	0.188045	12.2813	-0.190782	0.35957	-0.530584	0.595707	0.733584
ENSMUSG00000004677	Myo9b	3313.43	-0.454917	0.164672	-2.76257	0.00573489	0.0283457	3313.43	0.151324	0.184343	0.820881	0.411714	1	3313.43	0.592653	0.174792	3.39062	0.000697342	0.00563232	3313.43	-0.0135881	0.174778	-0.0777454	0.938031	0.962985
ENSMUSG00000004698	Hdac9	212.422	1.2675	0.293077	4.32481	< 0.0001	0.000707965	212.422	-0.0511301	0.329968	-0.154955	0.876857	1	212.422	-0.228243	0.31354	-0.727954	0.466642	0.648533	212.422	1.09039	0.31059	3.51071	0.000446919	0.00353948
ENSMUSG00000004707	Ly9	443.099	0.198714	0.279158	0.711834	0.476568	0.624281	443.099	-0.238376	0.31549	-0.755575	0.449904	1	443.099	0.833457	0.297861	2.79814	0.00513981	0.026422	443.099	1.27055	0.297895	4.26509	< 0.0001	0.000286777
ENSMUSG00000004709	Cd244a	264.155	0.107674	0.234836	0.458507	0.646588	0.76387	264.155	-0.0122576	0.268819	-0.045598	0.963631	1	264.155	0.930648	0.252787	3.68155	0.000231816	0.00236138	264.155	1.05058	0.252013	4.16876	< 0.0001	0.000410405
ENSMUSG00000004730	Adgre1	1317.22	0.019302	0.239059	0.0807415	0.935648	0.96179	1317.22	0.173628	0.270299	0.642355	0.520643	1	1317.22	2.04167	0.255389	7.99434	< 0.0001	< 0.0001	1317.22	1.88734	0.254927	7.40346	< 0.0001	< 0.0001
ENSMUSG00000004748	Mtfp1	167.242	-0.350245	0.248027	-1.41213	0.157912	0.291659	167.242	0.27953	0.276564	1.01073	0.312148	1	167.242	0.107744	0.26299	0.409691	0.682033	0.813384	167.242	-0.522031	0.262376	-1.98963	0.0466318	0.122867
ENSMUSG00000004768	Rab23	586.053	-0.0745906	0.112133	-0.665196	0.505925	0.650038	586.053	-0.0456073	0.125346	-0.363852	0.715969	1	586.053	-0.0955967	0.11901	-0.803266	0.421821	0.609856	586.053	-0.12458	0.118836	-1.04833	0.294486	0.45885
ENSMUSG00000004771	Rab11a	2408.19	0.510946	0.232277	2.19973	0.0278261	0.0854182	2408.19	-0.0287389	0.259734	-0.110648	0.911896	1	2408.19	-0.280057	0.246471	-1.13627	0.255844	0.443502	2408.19	0.259628	0.246305	1.05409	0.291842	0.455824
ENSMUSG00000004788	Eif2b2	1073.92	-0.325928	0.13646	-2.38845	0.0169196	0.0597668	1073.92	-0.0373186	0.152835	-0.244176	0.807095	1	1073.92	0.166887	0.144816	1.15241	0.249154	0.435664	1073.92	-0.121723	0.144942	-0.839804	0.401018	0.564998
ENSMUSG00000004789	Dlst	3372.88	-0.229215	0.0841726	-2.72315	0.0064662	0.0307751	3372.88	0.0640632	0.0942961	0.679383	0.496895	1	3372.88	0.207099	0.0894001	2.31654	0.0205289	0.0750505	3372.88	-0.0861795	0.0893556	-0.964456	0.334817	0.501286
ENSMUSG00000004791	Pgf	177.837	-0.228773	0.258697	-0.884326	0.37652	0.533186	177.837	-0.310839	0.297071	-1.04635	0.295402	1	177.837	0.881015	0.277851	3.17082	0.00152009	0.0103962	177.837	0.963081	0.279239	3.44895	0.000562764	0.00422373
ENSMUSG00000004798	Ulk2	1716.39	0.367452	0.192071	1.9131	0.0557354	0.138688	1716.39	0.168077	0.214429	0.783836	0.433137	1	1716.39	-0.518682	0.203722	-2.54603	0.0108957	0.046856	1716.39	-0.319307	0.203393	-1.56991	0.116437	0.237044
ENSMUSG00000004814	Ccl24	1713.11	-0.40329	0.451569	-0.893086	0.371811	0.528416	1713.11	0.141868	0.539219	0.263099	0.792474	1	1713.11	6.95106	0.499033	13.9291	< 0.0001	< 0.0001	1713.11	6.4059	0.495619	12.9251	< 0.0001	< 0.0001
ENSMUSG00000004815	Dgkq	642.051	-0.320279	0.200314	-1.59888	0.109847	0.224515	642.051	-0.00359889	0.225412	-0.0159658	0.987262	1	642.051	0.620942	0.21322	2.91221	0.00358876	0.0200679	642.051	0.304263	0.213245	1.42682	0.153632	0.288813
ENSMUSG00000004821	Tmed11	0	NA	NA	NA	NA	NA	0	NA	NA	NA	NA	NA	0	NA	NA	NA	NA	NA	0	NA	NA	NA	NA	NA
ENSMUSG00000004837	Grap	2753.6	-0.267714	0.188231	-1.42226	0.15495	0.287937	2753.6	0.0711498	0.210018	0.338779	0.734776	1	2753.6	-0.620647	0.199413	-3.11237	0.00185593	0.0121711	2753.6	-0.959511	0.199432	-4.81122	< 0.0001	< 0.0001
ENSMUSG00000004842	Pou1f1	0.430825	-0.0510245	3.52208	-0.014487	0.988441	NA	0.430825	-2.3561	3.88242	-0.606863	0.543942	1	0.430825	-1.21349	3.67739	-0.329986	0.741411	NA	0.430825	1.09159	3.73566	0.292208	0.770128	NA
ENSMUSG00000004843	Chmp2b	1668.64	0.504663	0.153157	3.29507	0.000983966	0.00892727	1668.64	0.0014607	0.170862	0.00854904	0.993179	1	1668.64	-0.626863	0.162453	-3.85873	0.000113979	0.00133191	1668.64	-0.123661	0.162048	-0.763115	0.445395	0.605072
ENSMUSG00000004846	Plod3	2567.9	-0.649753	0.195738	-3.3195	0.000901786	0.00845266	2567.9	-0.0449919	0.219121	-0.205329	0.837315	1	2567.9	0.645469	0.207705	3.10762	0.00188602	0.0123135	2567.9	0.0407077	0.207812	0.195887	0.844699	0.906702
ENSMUSG00000004849	Ap1s1	1722.54	-0.033393	0.128444	-0.259981	0.794878	0.868621	1722.54	-0.0617949	0.144182	-0.42859	0.668221	1	1722.54	0.273456	0.136576	2.00222	0.0452609	0.132312	1722.54	0.301858	0.136503	2.21136	0.0270109	0.0826337
ENSMUSG00000004864	Mapk13	404.098	-0.0489337	0.131217	-0.372921	0.709207	0.808378	404.098	0.101014	0.149828	0.674203	0.500182	1	404.098	0.474784	0.141278	3.36063	0.000777649	0.00613504	404.098	0.324835	0.140381	2.31395	0.0206704	0.0678144
ENSMUSG00000004865	Srpk1	1462.53	0.0430704	0.132592	0.324833	0.745308	0.834191	1462.53	-0.037331	0.149226	-0.250165	0.80246	1	1462.53	0.431432	0.141234	3.05473	0.00225262	0.0140346	1462.53	0.511833	0.141074	3.62811	0.000285501	0.00248091
ENSMUSG00000004872	Pax3	0.162383	0	4.08052	0	1	NA	0.162383	0.52814	4.55997	0.115821	0.907795	1	0.162383	-0.861066	4.32804	-0.19895	0.842302	NA	0.162383	-1.44023	4.32576	-0.332943	0.739177	NA
ENSMUSG00000004880	Lbr	1958.74	0.241587	0.190581	1.26763	0.204929	0.350688	1958.74	0.1347	0.213102	0.632091	0.527328	1	1958.74	-0.127711	0.202269	-0.631392	0.527784	0.697456	1958.74	-0.0208238	0.202042	-0.103067	0.91791	0.95161
ENSMUSG00000004885	Crabp2	17.7271	-1.09031	0.802435	-1.35875	0.174226	0.312862	17.7271	0.29836	1.17287	0.254385	0.799198	1	17.7271	4.70241	1.02429	4.59088	< 0.0001	< 0.0001	17.7271	3.31374	0.985061	3.36399	0.00076824	0.00539176
ENSMUSG00000004891	Nes	5218.18	-0.414828	0.222028	-1.86836	0.0617119	0.149126	5218.18	0.124769	0.248245	0.502607	0.615241	1	5218.18	0.206247	0.2355	0.875786	0.381147	0.571565	5218.18	-0.33335	0.235503	-1.41548	0.156928	0.293088
ENSMUSG00000004892	Bcan	132.724	-0.64017	0.360915	-1.77374	0.0761057	0.173657	132.724	0.250235	0.399591	0.626229	0.531165	1	132.724	-0.209774	0.380287	-0.55162	0.581208	0.740679	132.724	-1.10018	0.381201	-2.88609	0.00390066	0.0190818
ENSMUSG00000004894	Hapln2	2.03763	-1.20407	1.20916	-0.995795	0.31935	NA	2.03763	-0.997077	1.30979	-0.761248	0.446509	1	2.03763	-0.232096	1.19019	-0.195008	0.845387	NA	2.03763	-0.439093	1.32705	-0.330879	0.740736	0.839217
ENSMUSG00000004895	Prcc	1309.58	-0.490782	0.15607	-3.14463	0.00166295	0.0127237	1309.58	-0.0224361	0.174285	-0.128732	0.89757	1	1309.58	0.0133987	0.165321	0.0810463	0.935405	0.965995	1309.58	-0.454948	0.165536	-2.74833	0.00598992	0.0264019
ENSMUSG00000004896	Rrd1	689.02	-0.0498098	0.164995	-0.301887	0.762738	0.846428	689.02	-0.161275	0.186827	-0.86323	0.388011	1	689.02	0.630232	0.176222	3.57636	0.000348411	0.00325056	689.02	0.741698	0.176277	4.20756	< 0.0001	0.000354188
ENSMUSG00000004897	Hdgf	5647.44	-0.097355	0.123959	-0.785383	0.432229	0.584729	5647.44	0.0277923	0.138527	0.200628	0.840989	1	5647.44	-0.185011	0.131458	-1.40737	0.159317	0.322491	5647.44	-0.310158	0.131431	-2.35986	0.0182818	0.0618307
ENSMUSG00000004902	Slc25a18	32.6359	0.406819	0.294993	1.37908	0.16787	0.304683	32.6359	-0.0987886	0.302778	-0.326273	0.744217	1	32.6359	-1.10017	0.303492	-3.62503	0.000288923	0.00280462	32.6359	-0.594559	0.294259	-2.02053	0.0433285	0.116592
ENSMUSG00000004929	Thop1	583.783	-0.753852	0.192904	-3.90791	< 0.0001	0.00203675	583.783	0.0347598	0.21664	0.160449	0.872527	1	583.783	0.653622	0.204878	3.1903	0.00142124	0.00987179	583.783	-0.134991	0.205354	-0.657356	0.510952	0.66378
ENSMUSG00000004931	Apba3	822.166	-0.628833	0.152828	-4.11465	< 0.0001	0.00122452	822.166	-0.00729382	0.171284	-0.0425831	0.966034	1	822.166	0.393035	0.162114	2.42443	0.0153323	0.0605013	822.166	-0.228505	0.162523	-1.40598	0.159729	0.296814
ENSMUSG00000004933	Matk	265.764	-0.135518	0.352896	-0.384018	0.700965	0.802645	265.764	-0.0923649	0.415486	-0.222306	0.824076	1	265.764	2.98982	0.385603	7.75361	< 0.0001	< 0.0001	265.764	2.94666	0.385323	7.64725	< 0.0001	< 0.0001
ENSMUSG00000004934	Pias4	839.455	-0.505013	0.179519	-2.81315	0.00490584	0.0254983	839.455	-0.0570002	0.20158	-0.282768	0.777355	1	839.455	0.533867	0.190738	2.79895	0.00512687	0.0263801	839.455	0.0858543	0.190998	0.449504	0.653068	0.776657
ENSMUSG00000004936	Map2k1	1906.34	-0.0330149	0.0977342	-0.337803	0.735512	0.827549	1906.34	0.0435008	0.109475	0.397359	0.691103	1	1906.34	0.0496411	0.10386	0.477962	0.632677	0.778685	1906.34	-0.0268746	0.103681	-0.259204	0.795478	0.875153
ENSMUSG00000004937	Sgta	1915.53	-0.501625	0.163282	-3.07213	0.00212535	0.0148184	1915.53	-0.0309939	0.182502	-0.169827	0.865146	1	1915.53	0.0946898	0.173088	0.547063	0.584336	0.743265	1915.53	-0.375941	0.17323	-2.17018	0.0299931	0.0891581
ENSMUSG00000004939	Nmrk2	1.47726	-2.40098	1.22981	-1.95232	0.0508999	NA	1.47726	-1.07846	1.37052	-0.7869	0.43134	1	1.47726	0.899482	1.11745	0.804943	0.420853	NA	1.47726	-0.423038	1.46358	-0.289044	0.772547	0.860052
ENSMUSG00000004945	Tmem242	1216.7	0.166705	0.158539	1.05151	0.293025	0.449121	1216.7	-0.114462	0.176941	-0.646891	0.517702	1	1216.7	-0.430819	0.168081	-2.56316	0.0103724	0.045078	1216.7	-0.149652	0.167904	-0.891293	0.372772	0.538277
ENSMUSG00000004947	Dtx2	636.933	-0.555216	0.168538	-3.29431	0.000986646	0.00894021	636.933	-0.0096219	0.189074	-0.0508896	0.959414	1	636.933	0.399359	0.17891	2.23218	0.0256033	0.0882521	636.933	-0.146235	0.179291	-0.81563	0.414712	0.578019
ENSMUSG00000004948	Zp3	0.838556	-0.0510247	1.79559	-0.0284167	0.97733	NA	0.838556	-0.517304	1.6139	-0.32053	0.748566	1	0.838556	-2.88351	1.69437	-1.70182	0.0887897	NA	0.838556	-2.41723	1.71986	-1.40548	0.159878	NA
ENSMUSG00000004951	Hspb1	1109.75	-0.914484	0.288268	-3.17234	0.00151218	0.0119774	1109.75	0.212152	0.32245	0.657938	0.510578	1	1109.75	0.658717	0.305761	2.15435	0.0312124	0.10156	1109.75	-0.467919	0.305914	-1.52958	0.126121	0.250641
ENSMUSG00000004952	Rasa4	686.404	-0.206357	0.203952	-1.01179	0.311637	0.468028	686.404	0.109697	0.231017	0.474845	0.634898	1	686.404	1.20622	0.21809	5.53086	< 0.0001	< 0.0001	686.404	0.890171	0.21772	4.08861	< 0.0001	0.000549308
ENSMUSG00000004961	Syt5	353.828	-0.63771	0.305401	-2.08811	0.0367883	0.10415	353.828	-0.247917	0.33871	-0.731945	0.464202	1	353.828	-0.75709	0.321907	-2.35189	0.0186784	0.0699298	353.828	-1.14688	0.323063	-3.55003	0.000385191	0.00315075
ENSMUSG00000004980	Hnrnpa2b1	12338.4	0.765341	0.236768	3.23245	0.00122735	0.010391	12338.4	0.0212684	0.264775	0.0803262	0.935978	1	12338.4	0.0879804	0.251185	0.350262	0.726142	0.842701	12338.4	0.832053	0.25114	3.3131	0.00092268	0.00623289
ENSMUSG00000004988	Fxyd4	41.1733	-0.334887	0.334322	-1.00169	0.316492	0.473259	41.1733	-0.0860725	0.45905	-0.187502	0.851267	1	41.1733	2.50336	0.401601	6.23344	< 0.0001	< 0.0001	41.1733	2.25454	0.401514	5.6151	< 0.0001	< 0.0001
ENSMUSG00000004994	Ccdc130	249.659	-0.137645	0.111569	-1.23372	0.217308	0.364364	249.659	0.00584661	0.13029	0.0448738	0.964208	1	249.659	0.451233	0.121599	3.71083	0.000206583	0.00214898	249.659	0.307741	0.120983	2.54368	0.0109693	0.0419228
ENSMUSG00000004996	Mri1	486.179	-0.263912	0.143601	-1.83782	0.0660892	0.15664	486.179	-0.163658	0.161394	-1.01402	0.310571	1	486.179	0.132681	0.152525	0.869897	0.384357	0.574563	486.179	0.0324261	0.152989	0.211951	0.832145	0.899303
ENSMUSG00000005034	Prkacb	2508.2	0.0665557	0.134396	0.495222	0.620443	0.743078	2508.2	0.19564	0.150217	1.30238	0.192786	1	2508.2	-0.0931275	0.142631	-0.652928	0.513803	0.686153	2508.2	-0.222212	0.142422	-1.56024	0.118703	0.240199
ENSMUSG00000005043	Sgsh	969.886	-0.691991	0.228572	-3.02745	0.00246627	0.0162597	969.886	-0.0747853	0.255241	-0.292999	0.769523	1	969.886	0.0265274	0.242085	0.109579	0.912743	0.953318	969.886	-0.590679	0.242463	-2.43616	0.014844	0.0530495
ENSMUSG00000005045	Chd5	70.3817	-0.0058924	0.291137	-0.0202393	0.983852	0.990268	70.3817	0.0824437	0.328762	0.25077	0.801992	1	70.3817	0.145225	0.311601	0.466059	0.641173	0.785201	70.3817	0.0568885	0.309435	0.183846	0.854134	0.912423
ENSMUSG00000005054	Cstb	1820.74	0.449577	0.22312	2.01495	0.0439096	0.117529	1820.74	-0.098536	0.250617	-0.393173	0.694192	1	1820.74	0.893316	0.237341	3.76385	0.00016732	0.00182391	1820.74	1.44143	0.237194	6.07701	< 0.0001	< 0.0001
ENSMUSG00000005057	Sh2b2	271.615	-0.392294	0.282227	-1.39	0.16453	0.300129	271.615	0.173751	0.326763	0.531734	0.594911	1	271.615	2.1308	0.305956	6.9644	< 0.0001	< 0.0001	271.615	1.56476	0.304659	5.1361	< 0.0001	< 0.0001
ENSMUSG00000005069	Pex5	1097.96	-0.342906	0.126448	-2.71183	0.00669129	0.0315426	1097.96	0.0748827	0.141349	0.52977	0.596271	1	1097.96	0.0966981	0.13409	0.721143	0.470821	0.65192	1097.96	-0.321091	0.134122	-2.39402	0.0166648	0.0577735
ENSMUSG00000005078	Jkamp	679.594	0.215084	0.160396	1.34096	0.179935	0.319668	679.594	-0.0920328	0.179117	-0.513814	0.607382	1	679.594	-0.325263	0.170213	-1.91091	0.0560161	0.154678	679.594	-0.0181454	0.169815	-0.106853	0.914905	0.950106
ENSMUSG00000005087	Cd44	4896.89	0.232401	0.203351	1.14286	0.253098	0.405519	4896.89	0.016322	0.2277	0.0716822	0.942855	1	4896.89	0.768595	0.215903	3.55991	0.000370982	0.0034027	4896.89	0.984674	0.215835	4.56217	< 0.0001	< 0.0001
ENSMUSG00000005089	Slc1a2	74.2153	0.347858	0.175834	1.97833	0.0478913	0.1249	74.2153	-0.505137	0.205188	-2.46183	0.013823	1	74.2153	-0.178009	0.190172	-0.936044	0.34925	0.54107	74.2153	0.674986	0.191975	3.51602	0.00043807	0.00347833
ENSMUSG00000005102	Eif2ak4	480.271	-0.034838	0.15994	-0.217819	0.82757	0.891523	480.271	0.0636117	0.179712	0.353965	0.723365	1	480.271	0.15512	0.170359	0.91055	0.362532	0.554192	480.271	0.0566706	0.169868	0.333615	0.73867	0.837915
ENSMUSG00000005103	Wdr1	5031.45	-0.347902	0.1065	-3.2667	0.00108808	0.00960062	5031.45	-0.130627	0.11947	-1.09339	0.274223	1	5031.45	0.648499	0.11314	5.7318	< 0.0001	< 0.0001	5031.45	0.431223	0.113201	3.80935	0.000139331	0.00139331
ENSMUSG00000005107	Slc2a9	238.815	-0.281366	0.163778	-1.71797	0.085802	0.188951	238.815	-0.0704571	0.182452	-0.386169	0.699372	1	238.815	-0.0756378	0.17309	-0.436985	0.662122	0.798494	238.815	-0.286547	0.173642	-1.65021	0.0988996	0.210623
ENSMUSG00000005124	Ccn4	193.83	0.143917	0.330852	0.434988	0.663571	0.775625	193.83	-0.10636	0.373615	-0.284679	0.77589	1	193.83	0.48159	0.353096	1.36391	0.172596	0.34026	193.83	0.731867	0.352668	2.07523	0.0379654	0.105987
ENSMUSG00000005125	Ndrg1	1121.23	-0.632654	0.154054	-4.1067	< 0.0001	0.00124437	1121.23	-0.124601	0.172499	-0.722327	0.470094	1	1121.23	0.315602	0.163323	1.93237	0.0533135	0.148911	1121.23	-0.192451	0.163751	-1.17527	0.239886	0.396995
ENSMUSG00000005131	4930550C14Rik	47.589	0.879974	0.377935	2.32837	0.0198923	0.0671821	47.589	-0.371018	0.41092	-0.902897	0.366581	1	47.589	-1.27187	0.398235	-3.19376	0.00140434	0.00976051	47.589	-0.0208756	0.391278	-0.0533523	0.957451	0.974456
ENSMUSG00000005142	Man2b1	3403.52	-0.590673	0.200863	-2.94067	0.00327501	0.0195756	3403.52	0.0167896	0.224954	0.0746358	0.940505	1	3403.52	0.971861	0.213231	4.55778	< 0.0001	0.000103932	3403.52	0.364398	0.213267	1.70865	0.0875157	0.19289
ENSMUSG00000005148	Klf5	976.6	-0.0615882	0.182648	-0.337197	0.735969	0.827894	976.6	0.168078	0.204374	0.822407	0.410845	1	976.6	0.0949345	0.193958	0.489459	0.624517	0.772952	976.6	-0.134732	0.193672	-0.69567	0.486635	0.642108
ENSMUSG00000005150	Wdr83	505.143	-0.144781	0.113219	-1.27877	0.200979	0.345812	505.143	-0.0292926	0.127754	-0.229289	0.818645	1	505.143	0.162892	0.120767	1.34882	0.177395	0.346717	505.143	0.0474035	0.120645	0.392917	0.694381	0.807984
ENSMUSG00000005161	Prdx2	1981.67	-0.19832	0.126068	-1.57312	0.115691	0.233263	1981.67	-0.0177981	0.141385	-0.125884	0.899823	1	1981.67	0.322055	0.133954	2.40421	0.0162073	0.0630003	1981.67	0.141533	0.133937	1.05671	0.290643	0.454729
ENSMUSG00000005198	Polr2a	4124.6	-0.91988	0.251573	-3.65651	0.000255674	0.00387675	4124.6	-0.0310867	0.281283	-0.110518	0.911999	1	4124.6	0.450405	0.266794	1.68821	0.0913711	0.219811	4124.6	-0.438389	0.26689	-1.64258	0.100469	0.213192
ENSMUSG00000005202	Shbg	0	NA	NA	NA	NA	NA	0	NA	NA	NA	NA	NA	0	NA	NA	NA	NA	NA	0	NA	NA	NA	NA	NA
ENSMUSG00000005204	Senp3	1659.34	-0.0950489	0.0878768	-1.08162	0.279423	0.434488	1659.34	0.0355556	0.0986423	0.36045	0.718511	1	1659.34	0.137134	0.0934993	1.46668	0.142463	0.299784	1659.34	0.00652896	0.0933302	0.0699555	0.944229	0.967217
ENSMUSG00000005220	Corin	101.387	0.0107276	0.259757	0.0412985	0.967058	0.981122	101.387	0.496325	0.284893	1.74214	0.0814831	1	101.387	-0.337814	0.27454	-1.23047	0.218521	0.398187	101.387	-0.823411	0.270675	-3.04206	0.00234967	0.0128671
ENSMUSG00000005225	Plekha8	472.899	0.167443	0.20459	0.81843	0.413112	0.56774	472.899	0.12999	0.22989	0.565445	0.571771	1	472.899	0.217433	0.218005	0.997375	0.318583	0.508709	472.899	0.254886	0.217211	1.17345	0.240616	0.397935
ENSMUSG00000005232	G6pc2	0.592726	1.65904	1.76693	0.938937	0.347763	NA	0.592726	-0.0720063	1.75147	-0.0411118	0.967207	1	0.592726	-2.51641	1.78211	-1.41204	0.157939	NA	0.592726	-0.785367	1.73602	-0.452394	0.650985	NA
ENSMUSG00000005233	Spc25	139.446	1.20437	0.464958	2.59029	0.00958965	0.0402329	139.446	0.0885929	0.533218	0.166148	0.868041	1	139.446	1.26181	0.501942	2.51387	0.0119415	0.0500849	139.446	2.3776	0.49856	4.76893	< 0.0001	< 0.0001
ENSMUSG00000005237	Dh2	332.99	-0.265712	0.219204	-1.21217	0.225449	0.373671	332.99	-0.0270414	0.245023	-0.110363	0.912122	1	332.99	0.00440069	0.232396	0.0189361	0.984892	0.992254	332.99	-0.23427	0.232549	-1.0074	0.313741	0.479155
ENSMUSG00000005251	Ripk4	829.096	-0.25246	0.215245	-1.1729	0.240837	0.391101	829.096	0.278953	0.239822	1.16317	0.244762	1	829.096	-0.308492	0.227942	-1.35338	0.175935	0.344797	829.096	-0.839904	0.227788	-3.68722	0.000226721	0.0020518
ENSMUSG00000005262	Ufd1	1137.96	0.0741332	0.0843697	0.878671	0.37958	0.535574	1137.96	0.110982	0.0938776	1.18219	0.237129	1	1137.96	-0.226038	0.0895445	-2.5243	0.0115927	0.0490415	1137.96	-0.262886	0.0889552	-2.95526	0.00312404	0.0161403
ENSMUSG00000005267	Zfp287	169.495	0.135973	0.207268	0.656022	0.51181	0.654749	169.495	0.0818482	0.235286	0.347867	0.72794	1	169.495	0.253921	0.222624	1.14058	0.254043	0.441428	169.495	0.308046	0.220813	1.39506	0.162999	0.300852
ENSMUSG00000005268	Prlr	13.7882	1.17106	0.520709	2.24897	0.0245142	0.0780773	13.7882	0.24739	0.542652	0.455891	0.648468	1	13.7882	-1.22909	0.551316	-2.22938	0.0257888	0.0887808	13.7882	-0.305421	0.511527	-0.597078	0.550455	0.697416
ENSMUSG00000005299	Letm1	1603.48	-0.359481	0.112571	-3.19338	0.00140617	0.0114065	1603.48	0.135777	0.125719	1.08	0.280142	1	1603.48	0.0660263	0.11933	0.553307	0.580053	0.739933	1603.48	-0.429232	0.119322	-3.59725	0.000321594	0.00272658
ENSMUSG00000005312	Ubqln1	3552.09	-0.199677	0.0945924	-2.11092	0.0347796	0.100016	3552.09	0.00507109	0.105831	0.0479169	0.961782	1	3552.09	0.0742014	0.100376	0.739236	0.459764	0.642982	3552.09	-0.130546	0.100362	-1.30075	0.193344	0.339826
ENSMUSG00000005320	Fgfr4	787.096	-0.939363	0.291039	-3.22762	0.00124823	0.0104885	787.096	-0.240665	0.325421	-0.73955	0.459573	1	787.096	0.330716	0.308403	1.07235	0.283562	0.472832	787.096	-0.367982	0.309015	-1.19082	0.233724	0.390146
ENSMUSG00000005338	Cadm3	77.7616	-1.24263	0.259378	-4.79081	< 0.0001	0.000208331	77.7616	0.208763	0.289073	0.722182	0.470183	1	77.7616	0.678067	0.271929	2.49355	0.0126474	0.0522316	77.7616	-0.773328	0.277299	-2.78879	0.00529057	0.0239835
ENSMUSG00000005339	Fcer1a	19.5531	0.867394	0.333665	2.5996	0.00933331	0.0395059	19.5531	-0.680808	0.493907	-1.37841	0.168076	1	19.5531	1.09855	0.410868	2.67374	0.00750104	0.0353338	19.5531	2.64676	0.431815	6.12938	< 0.0001	< 0.0001
ENSMUSG00000005354	Txn2	1806.89	-0.253008	0.128526	-1.96853	0.0490071	0.12694	1806.89	0.0597932	0.14398	0.415288	0.677931	1	1806.89	0.255769	0.136493	1.87386	0.06095	0.164516	1806.89	-0.0570323	0.136451	-0.417969	0.67597	0.795109
ENSMUSG00000005355	Casp14	4.69204	-1.78951	3.88836	-0.460223	NA	NA	4.69204	0	4.56204	0	NA	NA	4.69204	6.06211	4.23442	1.43163	NA	NA	4.69204	4.4007	4.2428	1.03722	NA	NA
ENSMUSG00000005357	Slc1a6	4.67128	-0.930102	0.639887	-1.45354	0.146074	0.275922	4.67128	0.384892	0.734453	0.524052	0.600242	1	4.67128	0.768018	0.685645	1.12014	0.262655	0.450773	4.67128	-0.546976	0.691931	-0.790507	0.429231	0.591803
ENSMUSG00000005360	Slc1a3	645.716	-0.240107	0.122694	-1.95695	0.0503528	0.129423	645.716	-0.282497	0.138246	-2.04344	0.0410094	1	645.716	0.13821	0.130379	1.06006	0.289117	0.478337	645.716	0.1806	0.131023	1.37838	0.168086	0.307475
ENSMUSG00000005362	Crbn	806.127	0.830581	0.233084	3.56345	0.000366018	0.00493495	806.127	-0.0182482	0.260171	-0.0701392	0.944083	1	806.127	-0.704882	0.247394	-2.84923	0.00438253	0.0234011	806.127	0.143946	0.246603	0.583716	0.559411	0.704894
ENSMUSG00000005364	Il5ra	44.6748	0.608613	0.486374	1.25133	0.210815	0.357113	44.6748	-0.478769	0.559518	-0.855682	0.392174	1	44.6748	0.332199	0.523772	0.634245	0.525921	0.696203	44.6748	1.41958	0.524674	2.70564	0.0068172	0.0291727
ENSMUSG00000005370	Msh6	659.545	-0.0222715	0.154006	-0.144615	0.885015	0.929568	659.545	0.0756139	0.173493	0.435832	0.662959	1	659.545	0.349874	0.164257	2.13003	0.0331689	0.105683	659.545	0.251988	0.163821	1.5382	0.124	0.247772
ENSMUSG00000005371	Fbxo11	1637.36	0.821077	0.25682	3.19709	0.00138821	0.0113033	1637.36	0.15278	0.286975	0.532381	0.594462	1	1637.36	-0.582808	0.272522	-2.13857	0.0324703	0.104239	1637.36	0.0854897	0.272108	0.314175	0.753388	0.8474
ENSMUSG00000005373	Mlxipl	92.1237	-0.666486	0.306921	-2.17152	0.0298918	0.089878	92.1237	0.437667	0.343435	1.27438	0.202529	1	92.1237	0.47635	0.325958	1.46138	0.143911	0.30211	92.1237	-0.627803	0.325422	-1.9292	0.0537064	0.136156
ENSMUSG00000005374	Tbl2	948.353	-0.449378	0.114733	-3.91672	< 0.0001	0.00198733	948.353	0.0798288	0.129696	0.615506	0.53822	1	948.353	0.637648	0.122428	5.20835	< 0.0001	< 0.0001	948.353	0.108441	0.122459	0.885532	0.37587	0.541097
ENSMUSG00000005378	Bud23	668.103	-0.258287	0.113732	-2.27101	0.0231462	0.0750595	668.103	-0.145368	0.128365	-1.13246	0.25744	1	668.103	0.240555	0.121087	1.98663	0.0469635	0.135672	668.103	0.127636	0.121452	1.05092	0.293294	0.457426
ENSMUSG00000005397	Nid1	3540.63	-0.645915	0.252556	-2.55752	0.0105423	0.0429551	3540.63	0.111215	0.282297	0.393966	0.693606	1	3540.63	0.10861	0.267813	0.405544	0.685078	0.815653	3540.63	-0.64852	0.267865	-2.42107	0.015475	0.0547652
ENSMUSG00000005410	Mcm5	816.647	-0.0912259	0.249644	-0.365425	0.714794	0.812313	816.647	-0.00769506	0.282329	-0.0272557	0.978256	1	816.647	1.56463	0.266588	5.86908	< 0.0001	< 0.0001	816.647	1.4811	0.266388	5.55993	< 0.0001	< 0.0001
ENSMUSG00000005413	Hmox1	1758.02	0.0335627	0.28083	0.119512	0.904869	0.942396	1758.02	0.286085	0.31531	0.907316	0.36424	1	1758.02	1.62973	0.298726	5.45561	< 0.0001	< 0.0001	1758.02	1.37721	0.29841	4.61516	< 0.0001	< 0.0001
ENSMUSG00000005417	Mprip	14417.4	-0.358812	0.134811	-2.66159	0.00777725	0.034745	14417.4	-0.013264	0.15069	-0.0880216	0.929859	1	14417.4	-0.129435	0.142965	-0.905364	0.365273	0.556723	14417.4	-0.474983	0.142978	-3.32208	0.000893496	0.00607808
ENSMUSG00000005442	Cic	4000.58	-0.780312	0.228341	-3.41731	0.000632436	0.00688722	4000.58	0.0936282	0.255358	0.366655	0.713876	1	4000.58	0.548682	0.242198	2.26543	0.0234865	0.082752	4000.58	-0.325259	0.242255	-1.34263	0.179391	0.322317
ENSMUSG00000005447	Pafah1b3	327.682	-0.060717	0.148962	-0.4076	0.683568	0.790211	327.682	-0.136474	0.166697	-0.818698	0.412959	1	327.682	-0.119305	0.158059	-0.754814	0.450361	0.634795	327.682	-0.0435479	0.158098	-0.275449	0.782971	0.866883
ENSMUSG00000005465	Il27ra	263.474	0.0826896	0.224709	0.367985	0.712885	0.810936	263.474	-0.14757	0.254142	-0.580659	0.56147	1	263.474	0.307015	0.239982	1.27933	0.200781	0.376299	263.474	0.537275	0.239773	2.24076	0.0250413	0.0781288
ENSMUSG00000005469	Prkaca	1807.49	-0.416857	0.187188	-2.22695	0.0259507	0.0811957	1807.49	0.0850341	0.209268	0.40634	0.684493	1	1807.49	0.138101	0.198516	0.695664	0.486639	0.664814	1807.49	-0.363791	0.198554	-1.8322	0.0669216	0.159312
ENSMUSG00000005470	Asf1b	200.422	0.222355	0.311778	0.713183	0.475733	0.623631	200.422	0.0243357	0.363971	0.0668616	0.946692	1	200.422	1.90682	0.339638	5.61426	< 0.0001	< 0.0001	200.422	2.10484	0.338122	6.22508	< 0.0001	< 0.0001
ENSMUSG00000005474	Myl10	0.530055	-0.688428	1.86694	-0.368747	0.712316	NA	0.530055	-1.52933	2.24062	-0.682549	0.494892	1	0.530055	0.863702	2.02704	0.426089	0.670043	NA	0.530055	1.70461	2.09689	0.812923	0.416262	NA
ENSMUSG00000005481	Ddx39a	2090.08	-0.762735	0.289994	-2.63018	0.00853406	0.0371267	2090.08	-0.615974	0.324551	-1.89793	0.0577059	1	2090.08	0.560549	0.307601	1.82232	0.068406	0.178381	2090.08	0.413788	0.307915	1.34384	0.179001	0.321863
ENSMUSG00000005483	Djb1	2064.67	-0.471434	0.265232	-1.77744	0.0754957	0.172711	2064.67	0.730637	0.296554	2.46376	0.0137489	1	2064.67	0.472762	0.281412	1.67996	0.0929643	0.222498	2064.67	-0.729309	0.281246	-2.59313	0.00951062	0.0375824
ENSMUSG00000005493	Msh4	1.54625	-0.000213473	1.01089	-0.000211173	0.999832	NA	1.54625	-0.131852	1.68466	-0.0782661	0.937616	1	1.54625	2.16132	1.38583	1.55959	0.118856	NA	1.54625	2.29296	1.39265	1.64647	0.0996667	0.212018
ENSMUSG00000005501	Usp40	587.753	0.421832	0.202478	2.08334	0.0372199	0.104989	587.753	-0.0165677	0.227097	-0.0729542	0.941843	1	587.753	-0.0436721	0.215479	-0.202674	0.83939	0.913238	587.753	0.394728	0.214801	1.83764	0.0661151	0.157999
ENSMUSG00000005503	Evx1	0.0554383	0.526049	4.08052	0.128917	0.897423	NA	0.0554383	0	4.56204	0	1	1	0.0554383	0	4.32804	0	1	NA	0.0554383	0.514536	4.32793	0.118887	0.905365	NA
ENSMUSG00000005505	Kbtbd4	518.434	-0.144286	0.0864548	-1.66891	0.0951348	0.203459	518.434	0.0260023	0.0983731	0.264323	0.791531	1	518.434	0.221495	0.0927968	2.38688	0.0169918	0.0651763	518.434	0.0512073	0.0924147	0.554104	0.579508	0.720878
ENSMUSG00000005506	Celf1	3272.64	0.273642	0.15898	1.72124	0.0852082	0.188032	3272.64	0.0468928	0.178018	0.263417	0.792229	1	3272.64	0.219265	0.168839	1.29866	0.19406	0.368228	3272.64	0.446014	0.168696	2.6439	0.00819578	0.0336031
ENSMUSG00000005510	Ndufs3	437.256	-0.0907022	0.106973	-0.847896	0.396496	0.552463	437.256	-0.0086415	0.120768	-0.0715546	0.942956	1	437.256	0.107416	0.11426	0.940103	0.347165	0.538987	437.256	0.0253554	0.113898	0.222615	0.823835	0.893324
ENSMUSG00000005514	Por	10708.3	-0.692983	0.304588	-2.27515	0.0228968	0.0744585	10708.3	0.130021	0.340433	0.38193	0.702514	1	10708.3	-0.674676	0.322994	-2.08882	0.0367239	0.113886	10708.3	-1.49768	0.323022	-4.63646	< 0.0001	< 0.0001
ENSMUSG00000005533	Igf1r	2170.41	-0.0136577	0.184336	-0.0740914	0.940938	0.965094	2170.41	-0.0179756	0.20591	-0.0872985	0.930434	1	2170.41	-0.341074	0.19545	-1.74507	0.0809726	0.201874	2170.41	-0.336756	0.195392	-1.72349	0.0847994	0.188588
ENSMUSG00000005534	Insr	1706.39	0.338064	0.163685	2.06534	0.0388909	0.108093	1706.39	0.141476	0.182856	0.773705	0.439105	1	1706.39	-0.32737	0.173712	-1.88455	0.0594904	0.161544	1706.39	-0.130782	0.173357	-0.754407	0.450605	0.610256
ENSMUSG00000005540	Fcer2a	657.284	0.181372	0.329885	0.549804	0.582454	0.712185	657.284	-0.587327	0.369307	-1.59035	0.111756	1	657.284	-0.183101	0.350018	-0.523119	0.600892	0.756219	657.284	0.585599	0.350285	1.67178	0.0945683	0.203933
ENSMUSG00000005547	Cyp2a5	1196.65	-0.725213	0.40502	-1.79056	0.0733641	0.169201	1196.65	0.679167	0.449709	1.51024	0.130983	1	1196.65	-2.15668	0.427673	-5.04282	< 0.0001	< 0.0001	1196.65	-3.56106	0.428223	-8.31589	< 0.0001	< 0.0001
ENSMUSG00000005553	Atp4a	0.442056	1.51766	1.9145	0.792721	0.42794	NA	0.442056	0.607532	2.22161	0.273465	0.784496	1	0.442056	-0.283994	2.11755	-0.134114	0.893312	NA	0.442056	0.626135	2.02899	0.308594	0.75763	NA
ENSMUSG00000005566	Trim28	2678.4	-0.685143	0.185795	-3.68763	0.00022635	0.00357474	2678.4	0.017194	0.207947	0.0826844	0.934102	1	2678.4	0.609551	0.197134	3.09207	0.00198768	0.0127584	2678.4	-0.0927862	0.197231	-0.470445	0.638037	0.765374
ENSMUSG00000005575	Ube2m	1960.46	-0.249089	0.137262	-1.8147	0.0695704	0.162852	1960.46	-0.161667	0.153609	-1.05246	0.292591	1	1960.46	0.064102	0.145608	0.440235	0.659767	0.796993	1960.46	-0.0233196	0.145722	-0.160028	0.872859	0.92491
ENSMUSG00000005580	Adcy9	579.703	-0.904938	0.255704	-3.53901	0.000401634	0.0051846	579.703	0.156054	0.285441	0.546712	0.584577	1	579.703	0.282353	0.270719	1.04298	0.296959	0.486643	579.703	-0.778639	0.271242	-2.87064	0.00409639	0.019792
ENSMUSG00000005583	Mef2c	1013.68	0.971652	0.324513	2.99419	0.00275176	0.0175202	1013.68	-0.112576	0.362559	-0.310504	0.756178	1	1013.68	-0.810129	0.344299	-2.35298	0.0186235	0.0697361	1013.68	0.274099	0.343825	0.797205	0.425332	0.588071
ENSMUSG00000005609	Ctr9	973.804	-0.287111	0.0999826	-2.87161	0.00408385	0.0226899	973.804	0.058103	0.112825	0.514983	0.606565	1	973.804	0.383186	0.106636	3.59342	0.000326365	0.0030853	973.804	0.0379723	0.106559	0.356348	0.72158	0.82554
ENSMUSG00000005610	Eif4g2	17961.9	0.42653	0.22092	1.9307	0.0535202	0.134679	17961.9	0.0212397	0.247009	0.0859874	0.931476	1	17961.9	-0.129739	0.234339	-0.553637	0.579827	0.73979	17961.9	0.275552	0.234317	1.17598	0.239603	0.396685
ENSMUSG00000005611	Irag1	302.8	-0.780408	0.19765	-3.94843	< 0.0001	0.00183754	302.8	0.0770276	0.22036	0.349554	0.726673	1	302.8	0.252675	0.208744	1.21045	0.226105	0.40746	302.8	-0.604761	0.209881	-2.88144	0.00395859	0.0192887
ENSMUSG00000005615	Pcyt1a	3168.53	-0.0660517	0.0849268	-0.777748	0.436717	0.58878	3168.53	0.218698	0.0946654	2.31022	0.0208759	1	3168.53	-0.214468	0.0900247	-2.38232	0.017204	0.0657824	3168.53	-0.499217	0.0898312	-5.55728	< 0.0001	< 0.0001
ENSMUSG00000005621	Zfp592	1768.22	-0.535864	0.152809	-3.50676	0.000453596	0.00553799	1768.22	0.222129	0.170784	1.30064	0.19338	1	1768.22	0.231473	0.162032	1.42856	0.153131	0.314643	1768.22	-0.526521	0.16206	-3.24893	0.00115838	0.00742076
ENSMUSG00000005625	Psmd4	2033.81	-0.208574	0.103485	-2.0155	0.0438524	0.117415	2033.81	-0.0672547	0.115603	-0.581772	0.560721	1	2033.81	-0.0970817	0.109686	-0.885085	0.376111	0.566923	2033.81	-0.238401	0.109737	-2.17248	0.0298195	0.0887402
ENSMUSG00000005628	Tmod4	27.0972	-0.00222733	0.301744	-0.00738151	0.99411	0.996367	27.0972	-0.15366	0.362345	-0.424072	0.671514	1	27.0972	0.458973	0.333441	1.37647	0.168675	0.335043	27.0972	0.610406	0.333408	1.83081	0.067129	0.159668
ENSMUSG00000005640	Insrr	15.2619	-0.607026	0.333185	-1.82189	0.0684717	0.16086	15.2619	0.452973	0.428286	1.05764	0.290219	1	15.2619	1.28502	0.391035	3.28619	0.00101552	0.00752233	15.2619	0.225017	0.376208	0.598117	0.549762	0.696698
ENSMUSG00000005649	Cabp5	0.908872	0.984257	1.23998	0.793769	0.42733	NA	0.908872	1.29586	1.78718	0.725089	0.468397	1	0.908872	2.305	1.57797	1.46073	0.144088	NA	0.908872	1.99339	1.49719	1.33142	0.18305	NA
ENSMUSG00000005656	Snx6	1535.84	0.28192	0.172782	1.63165	0.102753	0.214565	1535.84	-0.0439628	0.193683	-0.226984	0.820436	1	1535.84	0.151041	0.183638	0.822492	0.410797	0.599256	1535.84	0.476923	0.183422	2.60014	0.00931844	0.0370127
ENSMUSG00000005667	Mthfd2	438.011	0.0395164	0.246761	0.16014	0.872771	0.921709	438.011	-0.14185	0.284446	-0.49869	0.617997	1	438.011	1.86059	0.266289	6.98712	< 0.0001	< 0.0001	438.011	2.04196	0.266253	7.66925	< 0.0001	< 0.0001
ENSMUSG00000005672	Kit	3773.89	-0.566033	0.287268	-1.9704	0.0487927	0.126563	3773.89	0.0972392	0.321167	0.302769	0.762066	1	3773.89	0.213781	0.304675	0.701669	0.482885	0.661873	3773.89	-0.449491	0.304704	-1.47518	0.140165	0.270253
ENSMUSG00000005674	Tomm40l	1060.22	-0.113595	0.150444	-0.755062	0.450212	0.600986	1060.22	-0.072014	0.168403	-0.427628	0.668922	1	1060.22	0.0160442	0.159685	0.100474	0.919968	0.957669	1060.22	-0.0255365	0.159668	-0.159935	0.872932	0.92491
ENSMUSG00000005677	Nr1i3	136.274	-0.211564	0.38695	-0.546749	0.584551	0.714131	136.274	-0.841699	0.434705	-1.93625	0.0528367	1	136.274	-0.13181	0.410035	-0.321459	0.747863	0.857136	136.274	0.498325	0.413	1.2066	0.227587	0.382569
ENSMUSG00000005681	Apoa2	7.46567	0.316789	0.48985	0.646707	0.517821	0.659979	7.46567	-0.121528	0.506876	-0.239759	0.810517	1	7.46567	-0.762915	0.506621	-1.50589	0.132096	0.284337	7.46567	-0.324598	0.490114	-0.66229	0.507785	0.661163
ENSMUSG00000005682	Pan2	980.266	-0.0532854	0.178433	-0.29863	0.765222	0.848096	980.266	-0.117709	0.200431	-0.58728	0.557016	1	980.266	0.362085	0.189759	1.90813	0.056375	0.155456	980.266	0.426508	0.189742	2.24783	0.024587	0.0770823
ENSMUSG00000005683	Cs	3473.08	-0.432262	0.143205	-3.01849	0.00254036	0.0165562	3473.08	0.032677	0.160299	0.20385	0.838471	1	3473.08	0.428728	0.151977	2.82101	0.0047873	0.0250711	3473.08	-0.036211	0.152008	-0.238218	0.811712	0.885749
ENSMUSG00000005686	Ampd3	931.504	-0.287215	0.250879	-1.14483	0.252278	0.404655	931.504	0.298161	0.280411	1.0633	0.287647	1	931.504	0.117628	0.266138	0.441982	0.658502	0.79608	931.504	-0.467747	0.265973	-1.75863	0.0786403	0.178934
ENSMUSG00000005687	Bcas2	1305.86	0.287068	0.114502	2.5071	0.0121726	0.0475319	1305.86	0.0312183	0.128209	0.243496	0.807621	1	1305.86	-0.136316	0.121792	-1.11925	0.263032	0.45121	1305.86	0.119533	0.121305	0.985395	0.32443	0.490663
ENSMUSG00000005696	Sh2d1a	46.1367	0.885375	0.435828	2.03148	0.0422064	0.114329	46.1367	0.153994	0.483439	0.318538	0.750077	1	46.1367	-0.632692	0.464832	-1.36112	0.173476	0.341475	46.1367	0.0986898	0.455621	0.216605	0.828516	0.896587
ENSMUSG00000005698	Ctcf	2245.38	0.190186	0.142436	1.33524	0.181798	0.322123	2245.38	0.0701678	0.159331	0.44039	0.659655	1	2245.38	-0.0811368	0.151224	-0.536533	0.591591	0.749384	2245.38	0.0388812	0.151015	0.257466	0.796819	0.876238
ENSMUSG00000005699	Pard6a	172.984	-0.325672	0.190167	-1.71256	0.0867938	0.190465	172.984	0.0594161	0.213168	0.278729	0.780453	1	172.984	0.148528	0.201946	0.735483	0.462046	0.644856	172.984	-0.236561	0.202044	-1.17083	0.241665	0.399162
ENSMUSG00000005705	Agrp	18.6149	-0.177574	0.374744	-0.473855	0.635603	0.75513	18.6149	0.020083	0.369989	0.05428	0.956712	1	18.6149	-0.970346	0.371931	-2.60894	0.00908227	0.0407235	18.6149	-1.168	0.372816	-3.13292	0.00173078	0.0101325
ENSMUSG00000005716	Pvalb	6.80757	-1.77207	0.967101	-1.83235	0.0668997	0.158025	6.80757	0.272456	1.51083	0.180335	0.85689	1	6.80757	4.50007	1.29145	3.48451	0.000493035	0.00428644	6.80757	2.45555	1.24502	1.9723	0.0485749	0.126608
ENSMUSG00000005718	Tfap4	178.872	-0.0933983	0.20256	-0.461089	0.644735	0.762571	178.872	0.245694	0.224689	1.09348	0.274181	1	178.872	-0.149067	0.214641	-0.694493	0.487373	0.665282	178.872	-0.488159	0.213178	-2.28991	0.0220264	0.0709574
ENSMUSG00000005732	Ranbp1	1172.73	0.27855	0.184142	1.51269	0.130358	0.253913	1172.73	-0.0469813	0.206836	-0.227143	0.820312	1	1172.73	0.359204	0.195947	1.83317	0.0667779	0.175587	1172.73	0.684735	0.195688	3.49911	0.000466818	0.00365948
ENSMUSG00000005763	Cd247	311.877	0.113742	0.259136	0.438927	0.660715	0.77335	311.877	-0.133486	0.289824	-0.460575	0.645104	1	311.877	-0.201107	0.275045	-0.731181	0.464669	0.646646	311.877	0.0461203	0.274773	0.167849	0.866702	0.921261
ENSMUSG00000005774	Rfx5	837.225	0.00424923	0.156375	0.0271734	0.978321	0.986635	837.225	-0.0892797	0.175727	-0.508058	0.611413	1	837.225	0.210301	0.166391	1.2639	0.206266	0.383194	837.225	0.30383	0.166275	1.82728	0.0676581	0.160477
ENSMUSG00000005779	Psmb4	3698.24	-0.148387	0.143277	-1.03567	0.300358	0.456305	3698.24	0.06751	0.160228	0.421338	0.673508	1	3698.24	0.0644427	0.152009	0.423939	0.671611	0.805801	3698.24	-0.151454	0.151968	-0.996619	0.31895	0.484722
ENSMUSG00000005800	Mmp8	599.421	0.54716	0.444465	1.23105	0.218303	0.365589	599.421	0.379793	0.494661	0.767785	0.442615	1	599.421	-1.75981	0.470633	-3.73923	0.000184585	0.00196268	599.421	-1.59244	0.469833	-3.38937	0.000700538	0.005005
ENSMUSG00000005802	Slc30a4	1091.32	0.888001	0.331826	2.6761	0.00744847	0.0337821	1091.32	-0.0813542	0.371317	-0.219097	0.826575	1	1091.32	-0.174755	0.352301	-0.49604	0.619866	0.769698	1091.32	0.794599	0.35195	2.25771	0.023964	0.0756
ENSMUSG00000005803	Sqor	1305.11	-0.211365	0.14027	-1.50684	0.131852	0.256074	1305.11	0.0408092	0.156215	0.261237	0.793909	1	1305.11	-0.330488	0.148461	-2.22609	0.0260082	0.0892713	1305.11	-0.582662	0.148452	-3.92491	< 0.0001	0.000963281
ENSMUSG00000005804	Bloc1s6	754.219	0.0343685	0.154012	0.223154	0.823415	0.888719	754.219	0.0668794	0.172696	0.387266	0.69856	1	754.219	0.0914606	0.163822	0.558291	0.576646	0.737607	754.219	0.0589497	0.16342	0.360725	0.718305	0.823332
ENSMUSG00000005813	Metap1	982.491	0.216494	0.13509	1.60259	0.109026	0.223287	982.491	0.153636	0.151959	1.01104	0.311997	1	982.491	0.238652	0.144102	1.65613	0.0976958	0.23067	982.491	0.301509	0.143441	2.10198	0.0355552	0.101205
ENSMUSG00000005823	Gpr108	1458.89	-0.380575	0.123074	-3.09224	0.00198652	0.0142372	1458.89	-0.031679	0.137655	-0.230133	0.817988	1	1458.89	0.107524	0.130495	0.823976	0.409953	0.598639	1458.89	-0.241372	0.130642	-1.84758	0.0646629	0.155587
ENSMUSG00000005824	Tnfsf14	189.603	0.106486	0.24765	0.429985	0.667206	0.778266	189.603	0.0938081	0.282736	0.331787	0.74005	1	189.603	0.697821	0.266511	2.61835	0.00883555	0.0398684	189.603	0.710498	0.265031	2.68081	0.00734447	0.0309195
ENSMUSG00000005836	Gata6	1055.97	-0.18917	0.222144	-0.851562	0.394457	0.550217	1055.97	0.129051	0.248069	0.520222	0.602909	1	1055.97	-0.168754	0.235508	-0.716555	0.473649	0.654056	1055.97	-0.486975	0.235419	-2.06854	0.0385888	0.107121
ENSMUSG00000005846	Rsl1d1	1113.91	0.59501	0.238773	2.49195	0.0127043	0.0489586	1113.91	-0.0146592	0.267134	-0.0548759	0.956237	1	1113.91	-0.231652	0.253548	-0.913641	0.360906	0.552802	1113.91	0.378017	0.253153	1.49324	0.135375	0.263632
ENSMUSG00000005864	Cnga2	52.7699	0.210273	0.308731	0.681089	0.495815	0.641575	52.7699	0.0179654	0.32123	0.0559269	0.9554	1	52.7699	-1.29941	0.317321	-4.09495	< 0.0001	0.000589047	52.7699	-1.1071	0.312747	-3.53993	0.00040023	0.00324685
ENSMUSG00000005871	Apc	2294.09	1.09522	0.309135	3.54286	0.000395818	0.0051517	2294.09	0.13673	0.345507	0.395739	0.692298	1	2294.09	-0.72178	0.327978	-2.2007	0.0277576	0.0933172	2294.09	0.236711	0.327673	0.7224	0.470049	0.626918
ENSMUSG00000005873	Reep5	4636.34	-0.0253531	0.0897188	-0.282584	0.777496	0.856666	4636.34	0.10499	0.100196	1.04785	0.294708	1	4636.34	-0.192952	0.0951516	-2.02784	0.0425765	0.12685	4636.34	-0.323295	0.0950517	-3.40126	0.000670762	0.00484261
ENSMUSG00000005881	Ergic3	2310.39	-0.292093	0.165186	-1.76827	0.0770165	0.175174	2310.39	-0.0912517	0.184584	-0.494365	0.621048	1	2310.39	-0.120489	0.175119	-0.688044	0.491425	0.668529	2310.39	-0.321331	0.175189	-1.8342	0.0666246	0.158882
ENSMUSG00000005882	Uqcc1	790.011	-0.243602	0.128364	-1.89774	0.0577303	0.142098	790.011	0.0902352	0.142752	0.632111	0.527314	1	790.011	-0.181862	0.13578	-1.33938	0.180447	0.350447	790.011	-0.515699	0.135717	-3.7998	0.000144813	0.00143417
ENSMUSG00000005883	Spo11	6.76151	1.58143	0.58099	2.72197	0.00648949	0.0308448	6.76151	-0.433116	0.685034	-0.632254	0.527221	1	6.76151	-0.532673	0.652696	-0.816112	0.414436	0.602851	6.76151	1.48188	0.617097	2.40137	0.0163339	0.0569607
ENSMUSG00000005886	Ncoa2	1409.76	0.512728	0.250929	2.04332	0.0410209	0.112097	1409.76	0.23237	0.280436	0.828603	0.407329	1	1409.76	-0.351605	0.266289	-1.32039	0.186705	0.358376	1409.76	-0.0712468	0.265895	-0.267951	0.788737	0.870911
ENSMUSG00000005891	Prl4a1	0	NA	NA	NA	NA	NA	0	NA	NA	NA	NA	NA	0	NA	NA	NA	NA	NA	0	NA	NA	NA	NA	NA
ENSMUSG00000005892	Trh	1.00041	2.82307	1.6461	1.715	0.0863444	NA	1.00041	-1.45333	1.86497	-0.779275	0.435818	1	1.00041	-2.36956	1.76545	-1.34218	0.179537	NA	1.00041	1.90684	1.75241	1.08812	0.276541	NA
ENSMUSG00000005893	Nr2c2	1647.08	0.412728	0.170197	2.425	0.0153083	0.0556226	1647.08	0.164541	0.190203	0.865081	0.386994	1	1647.08	-0.291079	0.18068	-1.61102	0.107175	0.24614	1647.08	-0.0428916	0.180275	-0.237923	0.811941	0.885839
ENSMUSG00000005897	Nr2c1	431.022	-0.0336636	0.105154	-0.320137	0.748865	0.836434	431.022	0.103865	0.117598	0.883218	0.377119	1	431.022	-0.0355161	0.11201	-0.31708	0.751183	0.859106	431.022	-0.173044	0.111087	-1.55773	0.119298	0.24094
ENSMUSG00000005899	Smpd4	717.7	-0.319472	0.145563	-2.19474	0.0281826	0.0861518	717.7	0.0080585	0.163152	0.0493925	0.960606	1	717.7	0.195866	0.154562	1.26723	0.205072	0.381779	717.7	-0.131664	0.154653	-0.851347	0.394577	0.559309
ENSMUSG00000005907	Pex1	273.39	0.213657	0.13238	1.61397	0.106534	0.219903	273.39	0.173974	0.149821	1.16121	0.245557	1	273.39	0.0795072	0.142584	0.557618	0.577105	0.738066	273.39	0.11919	0.140146	0.850473	0.395062	0.559579
ENSMUSG00000005917	Otx1	45.231	0.0484947	0.317104	0.15293	0.878453	0.925363	45.231	0.0824722	0.344606	0.239323	0.810855	1	45.231	-0.529758	0.33278	-1.59192	0.111403	0.253021	45.231	-0.563736	0.329494	-1.71092	0.0870968	0.192303
ENSMUSG00000005936	Kctd20	2571.32	-0.323901	0.0847484	-3.82191	0.000132423	0.00252646	2571.32	-0.0338136	0.0950753	-0.355651	0.722102	1	2571.32	0.264083	0.0900234	2.9335	0.00335166	0.0189844	2571.32	-0.0260037	0.0900967	-0.28862	0.772872	0.860258
ENSMUSG00000005947	Itgae	176.545	-0.333558	0.186997	-1.78376	0.0744621	0.171109	176.545	0.160357	0.214102	0.748973	0.453874	1	176.545	0.649991	0.201418	3.22708	0.00125062	0.00890234	176.545	0.156076	0.200595	0.778065	0.436531	0.598081
ENSMUSG00000005949	Ctns	446.418	-0.178044	0.156788	-1.13557	0.256137	0.408819	446.418	0.00295828	0.177235	0.0166913	0.986683	1	446.418	0.403909	0.167409	2.41271	0.0158342	0.0619945	446.418	0.222907	0.16724	1.33286	0.182578	0.326274
ENSMUSG00000005950	P2rx5	134.545	-0.208704	0.166365	-1.2545	0.209661	0.355841	134.545	0.274726	0.190457	1.44246	0.149172	1	134.545	0.436996	0.180076	2.42673	0.0152357	0.0602065	134.545	-0.0464343	0.177548	-0.26153	0.793684	0.87392
ENSMUSG00000005951	Shpk	164.907	-0.233263	0.135302	-1.72402	0.0847048	0.187312	164.907	0.207243	0.150453	1.37747	0.168368	1	164.907	0.0528942	0.14376	0.367934	0.712923	0.833663	164.907	-0.387613	0.142393	-2.72214	0.00648611	0.0280183
ENSMUSG00000005952	Trpv1	4.73934	-1.02624	0.661636	-1.55106	0.120887	0.240575	4.73934	-0.493521	0.624268	-0.79056	0.429201	1	4.73934	-0.71983	0.600651	-1.19842	0.230755	0.413012	4.73934	-1.25255	0.683148	-1.83349	0.0667293	0.159018
ENSMUSG00000005958	Ephb3	1096.11	-0.698502	0.261517	-2.67097	0.00756334	0.0341139	1096.11	-0.28026	0.292439	-0.958353	0.337885	1	1096.11	0.184719	0.277213	0.666345	0.505191	0.679146	1096.11	-0.233524	0.277605	-0.841208	0.400232	0.564212
ENSMUSG00000005968	Tuft1	568.605	-0.301801	0.198713	-1.51878	0.128818	0.251773	568.605	-0.159799	0.221849	-0.720304	0.471338	1	568.605	-0.141789	0.210426	-0.673821	0.500425	0.675909	568.605	-0.283791	0.210772	-1.34643	0.178163	0.320729
ENSMUSG00000005973	Rcn1	2520.83	0.0668077	0.14938	0.447232	0.654707	0.769215	2520.83	0.0509632	0.166987	0.305193	0.760219	1	2520.83	-0.145423	0.15849	-0.917554	0.358852	0.550909	2520.83	-0.129579	0.158366	-0.818222	0.41323	0.576704
ENSMUSG00000005980	Dse1	14.3158	0.297041	0.527616	0.562988	0.573443	0.704642	14.3158	-1.21433	0.629423	-1.92928	0.0536966	1	14.3158	-0.102245	0.566319	-0.180542	0.856727	0.923453	14.3158	1.40913	0.594839	2.36892	0.0178401	0.0607105
ENSMUSG00000005981	Trap1	1589.6	-0.367128	0.105995	-3.46364	0.00053291	0.00616857	1589.6	-0.0135208	0.118984	-0.113635	0.909527	1	1589.6	0.328307	0.112626	2.91502	0.00355671	0.0199238	1589.6	-0.0252996	0.112727	-0.224431	0.822422	0.892262
ENSMUSG00000005982	a60	1644.13	-0.282189	0.154589	-1.82542	0.0679379	0.15993	1644.13	0.363043	0.172806	2.10087	0.0356527	1	1644.13	0.177233	0.164052	1.08035	0.279987	0.468818	1644.13	-0.467999	0.16385	-2.85627	0.00428651	0.0204899
ENSMUSG00000005983	1700037C18Rik	192.741	-0.120484	0.173135	-0.695895	0.486495	0.632928	192.741	-0.129313	0.191889	-0.673898	0.500376	1	192.741	-0.284725	0.182612	-1.55918	0.118954	0.264883	192.741	-0.275895	0.182893	-1.5085	0.131426	0.258101
ENSMUSG00000005986	Ankrd13d	151.482	-0.340545	0.137402	-2.47845	0.0131953	0.0502282	151.482	-0.0853004	0.158254	-0.539011	0.589879	1	151.482	0.333935	0.147559	2.26307	0.0236316	0.0830799	151.482	0.0786907	0.148829	0.528734	0.59699	0.734225
ENSMUSG00000005994	Tyrp1	0.15904	-1.73899	4.06478	-0.427818	0.668784	NA	0.15904	0	4.56204	0	1	1	0.15904	1.54824	4.3132	0.358953	0.71963	NA	0.15904	0	4.32793	0	1	NA
ENSMUSG00000006005	Tpr	2220.03	1.24064	0.301814	4.1106	< 0.0001	0.00123212	2220.03	0.0389998	0.337453	0.115571	0.907992	1	2220.03	-0.541752	0.320288	-1.69146	0.0907499	0.218787	2220.03	0.659885	0.319972	2.06232	0.039177	0.108303
ENSMUSG00000006007	Pdc	0.0556128	0	4.08052	0	1	NA	0.0556128	0.593094	4.56204	0.130006	0.896561	1	0.0556128	0	4.32804	0	1	NA	0.0556128	-0.783843	4.32793	-0.181113	0.856279	NA
ENSMUSG00000006010	Odr4	950.683	1.51028	0.284662	5.30553	< 0.0001	< 0.0001	950.683	-0.104014	0.317671	-0.327427	0.743345	1	950.683	-1.14923	0.302098	-3.80417	0.000142278	0.00160564	950.683	0.465065	0.301138	1.54436	0.122502	0.24568
ENSMUSG00000006014	Prg4	66.8603	-0.414831	0.355023	-1.16846	0.24262	0.393014	66.8603	0.349203	0.433935	0.804735	0.420972	1	66.8603	2.27982	0.400039	5.69901	< 0.0001	< 0.0001	66.8603	1.51579	0.392822	3.85872	0.000113983	0.00119447
ENSMUSG00000006019	Dhx34	537.898	-0.565789	0.15611	-3.62429	0.000289757	0.00421278	537.898	0.00415804	0.17583	0.0236481	0.981133	1	537.898	0.53119	0.166047	3.19903	0.00137889	0.00962302	537.898	-0.0387573	0.166478	-0.232807	0.815911	0.888442
ENSMUSG00000006021	Kptn	304.765	-0.192089	0.142157	-1.35125	0.176617	0.315909	304.765	0.00851263	0.161099	0.052841	0.957859	1	304.765	0.288168	0.152028	1.89549	0.0580281	0.158725	304.765	0.0875655	0.151819	0.576776	0.564091	0.7082
ENSMUSG00000006024	pa	2080.75	-0.355259	0.123492	-2.87677	0.00401772	0.0224581	2080.75	0.0893237	0.13811	0.64676	0.517787	1	2080.75	0.153257	0.131	1.1699	0.242042	0.426586	2080.75	-0.291325	0.13101	-2.22369	0.0261692	0.0806689
ENSMUSG00000006050	Sra1	1363.71	-0.17265	0.10043	-1.71911	0.085594	0.188676	1363.71	-0.167479	0.112701	-1.48604	0.137268	1	1363.71	0.0771852	0.106663	0.723634	0.46929	0.650535	1363.71	0.0720144	0.10682	0.674163	0.500207	0.65437
ENSMUSG00000006056	Calcoco2	21.0217	0.288889	0.372118	0.776339	0.437549	0.589613	21.0217	0.42037	0.391418	1.07397	0.282838	1	21.0217	-0.623729	0.390593	-1.59688	0.110293	0.251172	21.0217	-0.75521	0.372984	-2.02478	0.0428899	0.115696
ENSMUSG00000006057	Atp5g1	90.088	-0.271897	0.174318	-1.55977	0.118813	0.237691	90.088	-0.273592	0.201952	-1.35474	0.175502	1	90.088	0.246271	0.186942	1.31736	0.187718	0.359692	90.088	0.247966	0.190326	1.30285	0.192627	0.338822
ENSMUSG00000006058	Snf8	716.055	0.0637604	0.11202	0.569189	0.569228	0.701043	716.055	-0.106683	0.12689	-0.840756	0.400485	1	716.055	0.219841	0.119802	1.83503	0.066501	0.174998	716.055	0.390284	0.119569	3.26408	0.0010982	0.00711842
ENSMUSG00000006095	Tbcb	1332.58	-0.264182	0.111824	-2.36247	0.0181535	0.0628481	1332.58	-0.172302	0.125849	-1.36912	0.170961	1	1332.58	0.322813	0.118932	2.71425	0.00664251	0.0322824	1332.58	0.230933	0.119154	1.9381	0.0526108	0.133972
ENSMUSG00000006127	Inpp5k	2100.54	-0.386993	0.167686	-2.30785	0.0210076	0.0699112	2100.54	-0.00934753	0.18691	-0.0500107	0.960114	1	2100.54	-0.523152	0.177503	-2.94729	0.00320571	0.0183552	2100.54	-0.900798	0.177614	-5.07166	< 0.0001	< 0.0001
ENSMUSG00000006134	Crkl	1234.86	-0.288637	0.117809	-2.45005	0.0142837	0.0530625	1234.86	0.107571	0.132353	0.812764	0.416354	1	1234.86	0.379725	0.125347	3.02939	0.00245045	0.014963	1234.86	-0.0164837	0.125237	-0.13162	0.895285	0.938222
ENSMUSG00000006143	Upk3bl	2.44504	-0.359194	0.869103	-0.413293	0.679392	NA	2.44504	-0.343461	1.06563	-0.322308	0.747219	1	2.44504	0.528028	0.953828	0.553589	0.57986	NA	2.44504	0.512295	0.990514	0.517202	0.605015	0.739886
ENSMUSG00000006154	Eps8l1	1049.39	-0.14714	0.210424	-0.699256	0.484392	0.631306	1049.39	-0.00367408	0.235072	-0.0156296	0.98753	1	1049.39	-0.165998	0.223106	-0.744031	0.456858	0.640348	1049.39	-0.309464	0.223072	-1.38728	0.165356	0.303861
ENSMUSG00000006169	Clint1	3256.45	0.110675	0.132656	0.834299	0.404112	0.559377	3256.45	0.243311	0.148485	1.63862	0.101291	1	3256.45	0.178781	0.140897	1.26888	0.204484	0.381263	3256.45	0.0461449	0.14069	0.327991	0.742919	0.840771
ENSMUSG00000006179	Prss16	12.4895	0.209571	0.434703	0.482101	0.629735	0.750465	12.4895	-0.168417	0.547804	-0.30744	0.758509	1	12.4895	0.722444	0.495929	1.45675	0.145186	0.303574	12.4895	1.10043	0.493062	2.23183	0.0256261	0.0794614
ENSMUSG00000006191	Cdkal1	241.653	-0.0016604	0.125443	-0.0132363	0.989439	0.993626	241.653	-0.0915904	0.139824	-0.655042	0.512441	1	241.653	-0.189417	0.133047	-1.42368	0.15454	0.316741	241.653	-0.0994867	0.132609	-0.750228	0.453118	0.612086
ENSMUSG00000006200	Rhox6	0	NA	NA	NA	NA	NA	0	NA	NA	NA	NA	NA	0	NA	NA	NA	NA	NA	0	NA	NA	NA	NA	NA
ENSMUSG00000006204	Cdcp3	7.281	-0.589247	0.62027	-0.949984	0.34212	0.499435	7.281	-0.383248	0.744803	-0.514563	0.606858	1	7.281	0.717346	0.67273	1.06632	0.286279	0.475532	7.281	0.511347	0.697783	0.732817	0.46367	0.621671
ENSMUSG00000006205	Htra1	1386.27	-0.699383	0.233567	-2.99435	0.00275028	0.0175202	1386.27	0.0159781	0.260437	0.0613511	0.95108	1	1386.27	-0.394706	0.247226	-1.59654	0.110368	0.251257	1386.27	-1.11007	0.247509	-4.48496	< 0.0001	0.000125075
ENSMUSG00000006215	Zbtb17	702.208	-0.238915	0.13034	-1.83301	0.0668011	0.157809	702.208	-0.141846	0.146486	-0.968325	0.332882	1	702.208	0.163452	0.138511	1.18006	0.237976	0.421867	702.208	0.0663825	0.138785	0.478311	0.632429	0.761074
ENSMUSG00000006216	Clcnkb	0.584573	-0.846306	1.85242	-0.456864	0.647769	NA	0.584573	0.637946	2.21395	0.288148	0.773233	1	0.584573	1.59581	2.011	0.793539	0.427464	NA	0.584573	0.111555	2.07097	0.0538659	0.957042	NA
ENSMUSG00000006218	Fam131c	22.9717	-0.657949	0.381558	-1.72437	0.0846403	0.187228	22.9717	0.347453	0.416103	0.835018	0.403708	1	22.9717	0.133676	0.398245	0.335663	0.737125	0.850298	22.9717	-0.871726	0.400161	-2.17844	0.0293734	0.0878528
ENSMUSG00000006219	Fblim1	2246.3	-0.339701	0.195367	-1.73878	0.0820729	0.183405	2246.3	-0.0521393	0.218719	-0.238385	0.811582	1	2246.3	0.436356	0.207351	2.10443	0.0353406	0.110764	2246.3	0.148795	0.207393	0.717455	0.473094	0.629617
ENSMUSG00000006221	Hspb7	829.207	-0.448368	0.271745	-1.64996	0.0989515	0.209	829.207	0.456299	0.300599	1.51796	0.129023	1	829.207	-1.46654	0.286413	-5.12038	< 0.0001	< 0.0001	829.207	-2.37121	0.286658	-8.27192	< 0.0001	< 0.0001
ENSMUSG00000006235	Epor	108.721	-0.432707	0.201229	-2.15032	0.0315296	0.0933955	108.721	0.25784	0.215451	1.19674	0.231407	1	108.721	-0.382958	0.208203	-1.83935	0.065864	0.173764	108.721	-1.07351	0.208719	-5.1433	< 0.0001	< 0.0001
ENSMUSG00000006241	Ccdc159	54.7772	-0.217076	0.23662	-0.917405	0.35893	0.515789	54.7772	-0.166458	0.274744	-0.605867	0.544603	1	54.7772	0.337342	0.255379	1.32095	0.186518	0.358205	54.7772	0.286724	0.2574	1.11393	0.265311	0.42676
ENSMUSG00000006262	Mob1b	1340.27	1.56824	0.420275	3.73146	0.000190373	0.00319323	1340.27	0.0547589	0.469672	0.11659	0.907185	1	1340.27	-0.968177	0.445914	-2.17122	0.0299146	0.0985132	1340.27	0.545302	0.445402	1.22429	0.220842	0.374553
ENSMUSG00000006269	Atp6v1b1	139.071	0.0602134	0.343903	0.175089	0.86101	0.913515	139.071	0.0717455	0.382585	0.187528	0.851246	1	139.071	-0.388681	0.364256	-1.06706	0.285947	0.475193	139.071	-0.400213	0.36326	-1.10173	0.27058	0.43278
ENSMUSG00000006270	Vax1	0	NA	NA	NA	NA	NA	0	NA	NA	NA	NA	NA	0	NA	NA	NA	NA	NA	0	NA	NA	NA	NA	NA
ENSMUSG00000006273	Atp6v1b2	4199.1	0.0126391	0.131933	0.0957999	0.92368	0.954378	4199.1	-0.00134364	0.147929	-0.009083	0.992753	1	4199.1	0.584994	0.140192	4.1728	< 0.0001	0.000447854	4199.1	0.598976	0.140126	4.27455	< 0.0001	0.000275661
ENSMUSG00000006276	Eps15l1	1414.71	-0.331492	0.111239	-2.98001	0.00288241	0.0180372	1414.71	-0.00759509	0.125231	-0.0606486	0.951639	1	1414.71	0.477464	0.118415	4.03212	< 0.0001	0.000736383	1414.71	0.153567	0.118468	1.29628	0.194881	0.3418
ENSMUSG00000006281	Tep1	1248.5	-0.425713	0.182032	-2.33867	0.0193523	0.0657205	1248.5	-0.023399	0.205393	-0.113923	0.909299	1	1248.5	1.2686	0.19405	6.53749	< 0.0001	< 0.0001	1248.5	0.866288	0.194079	4.46359	< 0.0001	0.000135906
ENSMUSG00000006288	Ttc5	875.338	0.0412546	0.113027	0.364997	0.715114	0.812583	875.338	-0.191641	0.126936	-1.50975	0.131108	1	875.338	-0.0453931	0.120189	-0.37768	0.705669	0.829354	875.338	0.187503	0.120177	1.56023	0.118706	0.240199
ENSMUSG00000006289	Osgep	439.128	0.00439468	0.109454	0.0401508	0.967973	0.981592	439.128	-0.0408321	0.124127	-0.328955	0.74219	1	439.128	0.136865	0.117266	1.16714	0.243155	0.428091	439.128	0.182092	0.116775	1.55934	0.118917	0.240525
ENSMUSG00000006299	Aamp	3458.42	-0.423989	0.147629	-2.87199	0.00407895	0.0226798	3458.42	-0.0905868	0.165062	-0.548805	0.583139	1	3458.42	0.0849885	0.156547	0.542896	0.587201	0.745407	3458.42	-0.248414	0.15663	-1.58599	0.112741	0.231676
ENSMUSG00000006301	Tmbim1	4211.59	-0.438483	0.171906	-2.55071	0.0107504	0.0434623	4211.59	-0.118161	0.19216	-0.614911	0.538614	1	4211.59	-0.0167413	0.182279	-0.0918444	0.926822	0.961644	4211.59	-0.337063	0.18235	-1.84844	0.0645382	0.155393
ENSMUSG00000006304	Arpc2	7275.97	0.0305063	0.108535	0.281073	0.778655	0.85746	7275.97	0.0452474	0.121442	0.372585	0.709457	1	7275.97	0.134021	0.115197	1.16341	0.244663	0.430238	7275.97	0.11928	0.115142	1.03594	0.300232	0.465305
ENSMUSG00000006307	Kmt2b	2086.12	-0.642623	0.198174	-3.24272	0.00118395	0.0101533	2086.12	-0.0089613	0.221844	-0.0403946	0.967779	1	2086.12	0.585678	0.210284	2.78517	0.00534997	0.0272737	2086.12	-0.047984	0.2104	-0.228061	0.819599	0.890776
ENSMUSG00000006310	Zbtb32	107.605	-0.310607	0.197723	-1.57092	0.116201	0.233927	107.605	-0.0115589	0.24138	-0.0478869	0.961806	1	107.605	1.27502	0.220829	5.77378	< 0.0001	< 0.0001	107.605	0.97597	0.220438	4.4274	< 0.0001	0.000155203
ENSMUSG00000006311	Etv2	0.098271	-1.20517	4.08052	-0.295347	0.767729	NA	0.098271	0	4.56204	0	1	1	0.098271	1.01442	4.32804	0.234384	0.814687	NA	0.098271	0	4.32793	0	1	NA
ENSMUSG00000006313	Upk1a	34.2858	-0.718719	0.429617	-1.67293	0.0943416	0.202164	34.2858	0.0706782	0.43903	0.160987	0.872103	1	34.2858	-1.22661	0.429086	-2.85866	0.00425431	0.0228657	34.2858	-2.01601	0.439549	-4.58654	< 0.0001	< 0.0001
ENSMUSG00000006315	Tmem147	741.465	-0.214612	0.112218	-1.91246	0.0558178	0.138815	741.465	-0.0374313	0.125566	-0.298101	0.765626	1	741.465	0.0118635	0.119046	0.0996547	0.920618	0.957972	741.465	-0.165317	0.119112	-1.38791	0.165165	0.30369
ENSMUSG00000006333	Rps9	7495.11	0.121711	0.148307	0.820668	0.411835	0.566832	7495.11	0.0817869	0.165845	0.493152	0.621905	1	7495.11	-0.0149068	0.157348	-0.0947377	0.924523	0.960056	7495.11	0.0250175	0.157294	0.15905	0.87363	0.925157
ENSMUSG00000006335	Tfpt	354.859	-0.0454303	0.107807	-0.421406	0.673459	0.783036	354.859	-0.0127736	0.120863	-0.105686	0.915831	1	354.859	-0.0487457	0.114794	-0.424637	0.671101	0.805343	354.859	-0.0814024	0.114248	-0.712508	0.47615	0.632423
ENSMUSG00000006342	Susd2	352.997	-0.878575	0.291395	-3.01507	0.00256919	0.0166817	352.997	-0.0576547	0.324086	-0.177899	0.858802	1	352.997	-0.161062	0.307569	-0.523662	0.600514	0.756073	352.997	-0.981983	0.308778	-3.18023	0.0014716	0.00893979
ENSMUSG00000006344	Ggt5	457.745	-0.339012	0.15956	-2.12467	0.033614	0.0977339	457.745	0.134894	0.181499	0.743226	0.457345	1	457.745	0.809365	0.171068	4.73124	< 0.0001	< 0.0001	457.745	0.335459	0.170695	1.96526	0.0493844	0.128081
ENSMUSG00000006345	Ggt1	48.1469	-0.235985	0.303398	-0.777806	0.436683	0.588778	48.1469	-0.239595	0.326074	-0.734788	0.462469	1	48.1469	-0.687203	0.313351	-2.19308	0.0283017	0.094575	48.1469	-0.683593	0.316522	-2.1597	0.0307957	0.0909638
ENSMUSG00000006356	Crip2	11619.1	-0.654275	0.289655	-2.25881	0.0238951	0.0766322	11619.1	-0.0788721	0.323805	-0.243579	0.807557	1	11619.1	-0.186367	0.307192	-0.606678	0.544064	0.710968	11619.1	-0.76177	0.307217	-2.47958	0.0131537	0.048289
ENSMUSG00000006360	Crip1	1899.2	0.0242394	0.187564	0.129233	0.897173	0.937849	1899.2	0.187959	0.210162	0.894352	0.371133	1	1899.2	0.465231	0.199288	2.33446	0.0195716	0.0723935	1899.2	0.301511	0.199079	1.51453	0.129892	0.256144
ENSMUSG00000006362	Cbfa2t3	2797.11	-0.851162	0.301216	-2.82575	0.004717	0.0248947	2797.11	0.138296	0.336724	0.410712	0.681284	1	2797.11	0.320186	0.319423	1.00239	0.316157	0.505919	2797.11	-0.669273	0.319504	-2.09472	0.0361956	0.102449
ENSMUSG00000006369	Fbln1	2161.49	-0.999619	0.359258	-2.78246	0.00539492	0.0271394	2161.49	0.167243	0.401435	0.416613	0.676962	1	2161.49	0.0241841	0.380859	0.0634988	0.949369	0.973378	2161.49	-1.14268	0.381002	-2.99914	0.00270745	0.0144167
ENSMUSG00000006373	Pgrmc1	5426.1	0.306781	0.15573	1.96995	0.0488437	0.126651	5426.1	0.0339404	0.173761	0.195328	0.845137	1	5426.1	-1.12127	0.165045	-6.79373	< 0.0001	< 0.0001	5426.1	-0.848428	0.16494	-5.14386	< 0.0001	< 0.0001
ENSMUSG00000006378	Gcat	70.6986	-0.28336	0.227915	-1.24327	0.213768	0.360731	70.6986	0.24418	0.257769	0.947281	0.343495	1	70.6986	0.301684	0.244429	1.23424	0.217114	0.396672	70.6986	-0.225856	0.242166	-0.932649	0.351001	0.517276
ENSMUSG00000006386	Tek	7016.41	-0.522562	0.22197	-2.35421	0.0185624	0.0638278	7016.41	-0.00958392	0.248064	-0.0386349	0.969181	1	7016.41	-0.339973	0.23536	-1.44448	0.148603	0.308383	7016.41	-0.852952	0.235397	-3.62346	0.000290691	0.00251521
ENSMUSG00000006389	Mpl	29.0871	-0.576598	0.466025	-1.23727	0.215987	0.363087	29.0871	-0.666101	0.505816	-1.31688	0.187878	1	29.0871	-0.755933	0.4801	-1.57453	0.115364	0.259059	29.0871	-0.666431	0.492476	-1.35322	0.175984	0.317654
ENSMUSG00000006390	Elovl1	6288.77	-0.037659	0.224183	-0.167983	0.866596	0.917822	6288.77	-0.460687	0.250696	-1.83763	0.0661171	1	6288.77	-0.101416	0.237789	-0.426494	0.669748	0.804222	6288.77	0.321612	0.23783	1.35228	0.176287	0.318049
ENSMUSG00000006392	Med8	1005.34	0.134112	0.100612	1.33297	0.182542	0.323104	1005.34	0.0373412	0.113667	0.328513	0.742524	1	1005.34	0.216411	0.107609	2.01108	0.044317	0.130382	1005.34	0.313182	0.107066	2.92512	0.00344318	0.017346
ENSMUSG00000006395	Hyi	382.418	0.0105115	0.153837	0.0683289	0.945524	0.967617	382.418	-0.0528089	0.172941	-0.305358	0.760094	1	382.418	0.0377692	0.163856	0.230503	0.817701	0.900157	382.418	0.10109	0.16348	0.61836	0.536338	0.685461
ENSMUSG00000006398	Cdc20	364.74	0.18949	0.303636	0.624069	0.532582	0.671823	364.74	-0.253996	0.347671	-0.730565	0.465045	1	364.74	1.69815	0.326252	5.20502	< 0.0001	< 0.0001	364.74	2.14163	0.326542	6.55852	< 0.0001	< 0.0001
ENSMUSG00000006403	Adamts4	131.504	-1.05223	0.415885	-2.5301	0.0114031	0.045321	131.504	-0.686398	0.510641	-1.34419	0.178887	1	131.504	3.41339	0.459852	7.42279	< 0.0001	< 0.0001	131.504	3.04756	0.471434	6.46444	< 0.0001	< 0.0001
ENSMUSG00000006411	Nectin4	575.327	-0.277155	0.191621	-1.44637	0.148074	0.278788	575.327	0.122239	0.212297	0.575792	0.564756	1	575.327	-0.562194	0.202206	-2.78031	0.00543075	0.0275963	575.327	-0.961588	0.202241	-4.75466	< 0.0001	< 0.0001
ENSMUSG00000006412	Pfdn2	1172.36	-0.0477087	0.114794	-0.415604	0.6777	0.786393	1172.36	-0.0414609	0.127791	-0.324444	0.745602	1	1172.36	-0.336867	0.121521	-2.77209	0.00556973	0.028147	1172.36	-0.343114	0.121411	-2.82605	0.00471263	0.0220149
ENSMUSG00000006418	Rnf114	3076.76	-0.258418	0.10878	-2.3756	0.0175204	0.0613978	3076.76	-0.0507283	0.121935	-0.416026	0.677391	1	3076.76	0.327203	0.115531	2.83216	0.00462346	0.0243867	3076.76	0.119513	0.115559	1.03421	0.301036	0.466141
ENSMUSG00000006423	C330007P06Rik	681.31	0.948279	0.195518	4.85009	< 0.0001	0.000179215	681.31	0.119885	0.218132	0.549599	0.582595	1	681.31	-0.62368	0.207837	-3.00081	0.00269261	0.0160844	681.31	0.204714	0.206428	0.991699	0.321345	0.487371
ENSMUSG00000006435	Neurl1a	250.403	-0.662691	0.305633	-2.16826	0.0301393	0.0904547	250.403	-0.0584252	0.33952	-0.172081	0.863374	1	250.403	-0.281467	0.322445	-0.872916	0.382709	0.573012	250.403	-0.885733	0.323597	-2.73714	0.0061975	0.0271086
ENSMUSG00000006442	Srm	535.033	-0.718438	0.192941	-3.72362	0.000196386	0.00324722	535.033	-0.0924329	0.219114	-0.421849	0.673135	1	535.033	1.21545	0.206154	5.89582	< 0.0001	< 0.0001	535.033	0.589444	0.20673	2.85128	0.0043544	0.02075
ENSMUSG00000006445	Epha2	2336.09	-0.703349	0.276272	-2.54585	0.0109011	0.0438566	2336.09	0.00894929	0.308686	0.0289916	0.976871	1	2336.09	-0.101392	0.292866	-0.346205	0.729189	0.844799	2336.09	-0.81369	0.292989	-2.7772	0.00548295	0.0246833
ENSMUSG00000006456	Rbm14	689.107	-0.662324	0.157681	-4.20041	< 0.0001	0.00096575	689.107	0.298338	0.1798	1.65927	0.0970606	1	689.107	1.43431	0.169344	8.46982	< 0.0001	< 0.0001	689.107	0.473651	0.168861	2.80497	0.00503206	0.0230859
ENSMUSG00000006457	Actn3	54.4619	-1.06358	1.20219	-0.884701	NA	NA	54.4619	0.269514	1.3641	0.197576	NA	NA	54.4619	2.98446	1.28683	2.31924	NA	NA	54.4619	1.65137	1.28457	1.28554	NA	NA
ENSMUSG00000006462	A530013C23Rik	39.6911	0.264334	0.297929	0.88724	0.37495	0.531781	39.6911	0.603408	0.296981	2.03181	0.0421729	1	39.6911	-1.11099	0.304387	-3.64991	0.000262329	0.00260021	39.6911	-1.45006	0.290358	-4.99404	< 0.0001	< 0.0001
ENSMUSG00000006463	Zdhhc24	369.511	-0.193247	0.1152	-1.67749	0.0934465	0.200988	369.511	0.129936	0.130277	0.997381	0.31858	1	369.511	0.250626	0.123311	2.03247	0.0421063	0.126011	369.511	-0.072556	0.122627	-0.591681	0.554064	0.700172
ENSMUSG00000006464	Bbs1	335.667	-0.475408	0.202225	-2.35089	0.0187285	0.0642246	335.667	0.0908729	0.225078	0.40374	0.686404	1	335.667	-0.0249484	0.213763	-0.116711	0.907089	0.950566	335.667	-0.591229	0.21415	-2.76081	0.00576578	0.0256661
ENSMUSG00000006469	Slc34a3	0.0467408	-0.628098	4.08052	-0.153926	0.877668	NA	0.0467408	0	4.56204	0	1	1	0.0467408	0.43735	4.32804	0.10105	0.919511	NA	0.0467408	0	4.32793	0	1	NA
ENSMUSG00000006471	Ndor1	247.343	-0.295876	0.163096	-1.81412	0.0696587	0.162979	247.343	-0.194875	0.18605	-1.04743	0.294901	1	247.343	0.409794	0.174442	2.34917	0.0188151	0.0703344	247.343	0.308794	0.175456	1.75995	0.0784169	0.178628
ENSMUSG00000006476	Nsmf	1178.86	-0.350488	0.131091	-2.67361	0.00750396	0.0339362	1178.86	-0.0918621	0.14704	-0.62474	0.532142	1	1178.86	0.259205	0.139198	1.86213	0.0625844	0.167473	1178.86	0.000579641	0.139391	0.00415838	0.996682	0.998098
ENSMUSG00000006488	Prl7a1	0	NA	NA	NA	NA	NA	0	NA	NA	NA	NA	NA	0	NA	NA	NA	NA	NA	0	NA	NA	NA	NA	NA
ENSMUSG00000006490	Prl8a9	0	NA	NA	NA	NA	NA	0	NA	NA	NA	NA	NA	0	NA	NA	NA	NA	NA	0	NA	NA	NA	NA	NA
ENSMUSG00000006494	Pdk1	1040.3	0.485624	0.127155	3.81916	0.000133909	0.0025427	1040.3	0.268032	0.140707	1.9049	0.0567936	1	1040.3	-0.786615	0.134654	-5.84176	< 0.0001	< 0.0001	1040.3	-0.569023	0.133548	-4.26082	< 0.0001	0.000290788
ENSMUSG00000006498	Ptbp1	3696.19	-0.571853	0.149111	-3.83508	0.000125522	0.00243906	3696.19	-0.0709325	0.166943	-0.424891	0.670916	1	3696.19	0.552254	0.158232	3.49015	0.000482757	0.00421034	3696.19	0.051334	0.158324	0.324234	0.745761	0.842473
ENSMUSG00000006517	Mvd	562.962	-0.370852	0.229203	-1.61801	0.105661	0.218612	562.962	0.192689	0.257916	0.747101	0.455003	1	562.962	0.812202	0.244119	3.32707	0.000877634	0.0067267	562.962	0.248661	0.243846	1.01975	0.307848	0.472772
ENSMUSG00000006519	Cyba	3987.91	0.0640196	0.186801	0.342716	0.731812	0.824726	3987.91	0.0640294	0.209405	0.305768	0.759781	1	3987.91	1.03473	0.198469	5.21353	< 0.0001	< 0.0001	3987.91	1.03472	0.198381	5.21581	< 0.0001	< 0.0001
ENSMUSG00000006522	Itih3	36.9258	-0.705367	0.259162	-2.72173	0.00649416	0.030851	36.9258	-0.40981	0.301605	-1.35877	0.174221	1	36.9258	0.420719	0.274163	1.53456	0.124892	0.273782	36.9258	0.125162	0.288036	0.434536	0.663899	0.785666
ENSMUSG00000006526	Stimate	1134.48	-0.290194	0.140288	-2.06856	0.038587	0.107479	1134.48	-0.0149097	0.156455	-0.0952974	0.924079	1	1134.48	-0.159466	0.148542	-1.07354	0.283028	0.47223	1134.48	-0.43475	0.14864	-2.92485	0.00344627	0.0173509
ENSMUSG00000006527	Sfmbt1	569.381	0.343321	0.187154	1.83443	0.0665904	0.157412	569.381	0.175929	0.209914	0.838103	0.401973	1	569.381	0.0359421	0.199358	0.180289	0.856926	0.923532	569.381	0.203333	0.19836	1.02507	0.305328	0.470396
ENSMUSG00000006529	Itih1	43.9521	-0.0437051	0.285582	-0.153039	0.878368	0.925323	43.9521	-0.139444	0.313351	-0.445009	0.656313	1	43.9521	-0.385092	0.299783	-1.28457	0.198942	0.374186	43.9521	-0.289354	0.299794	-0.965176	0.334457	0.500944
ENSMUSG00000006538	Ihh	10.8332	-0.559679	0.474219	-1.18021	0.237915	0.388098	10.8332	0.0571667	0.458853	0.124586	0.900851	1	10.8332	-0.782499	0.45846	-1.7068	0.0878591	0.213873	10.8332	-1.39935	0.474599	-2.94848	0.0031934	0.0163827
ENSMUSG00000006542	Prkag3	158.826	0.0541577	0.243343	0.222557	0.82388	0.888921	158.826	0.398307	0.263367	1.51237	0.13044	1	158.826	-0.930054	0.254691	-3.6517	0.000260513	0.00258568	158.826	-1.2742	0.252409	-5.04817	< 0.0001	< 0.0001
ENSMUSG00000006546	Cryba2	0.635475	-0.0669324	1.55693	-0.0429899	0.96571	NA	0.635475	-2.11358	1.65807	-1.27473	0.202406	1	0.635475	-1.15086	1.50978	-0.762268	0.4459	NA	0.635475	0.895792	1.70112	0.526591	0.598478	NA
ENSMUSG00000006567	Atp7b	1427.1	-0.401464	0.334177	-1.20135	0.229615	0.378445	1427.1	0.437811	0.372848	1.17423	0.240302	1	1427.1	-0.763845	0.354039	-2.15752	0.0309654	0.101039	1427.1	-1.60312	0.354043	-4.52804	< 0.0001	0.000105284
ENSMUSG00000006570	Defb2	0	NA	NA	NA	NA	NA	0	NA	NA	NA	NA	NA	0	NA	NA	NA	NA	NA	0	NA	NA	NA	NA	NA
ENSMUSG00000006574	Slc4a1	31.7578	-2.29155	0.540456	-4.24002	< 0.0001	0.000872419	31.7578	-0.874792	0.573311	-1.52586	0.127045	1	31.7578	-0.199337	0.537965	-0.370539	0.710981	0.832611	31.7578	-1.61609	0.57565	-2.80742	0.00499404	0.0229612
ENSMUSG00000006575	Rundc3a	42.6733	-0.166784	0.292561	-0.570083	0.568621	0.700564	42.6733	-0.0459478	0.334574	-0.137332	0.890768	1	42.6733	0.250939	0.314343	0.798299	0.424697	0.61245	42.6733	0.130103	0.314198	0.41408	0.678816	0.796991
ENSMUSG00000006576	Slc4a3	532.743	-0.536007	0.22323	-2.40114	0.016344	0.0583216	532.743	0.0732886	0.24926	0.294025	0.768739	1	532.743	0.0982449	0.236459	0.415485	0.677787	0.810244	532.743	-0.51105	0.236747	-2.15863	0.0308788	0.0911656
ENSMUSG00000006585	Cdt1	363.689	-0.240593	0.222132	-1.08311	0.27876	0.434038	363.689	-0.00152052	0.252655	-0.00601816	0.995198	1	363.689	1.0087	0.237971	4.23873	< 0.0001	0.000351414	363.689	0.769624	0.237796	3.23649	0.0012101	0.00766451
ENSMUSG00000006586	Runx1t1	137.955	0.167784	0.293201	0.572247	0.567155	0.699659	137.955	0.188701	0.325282	0.580114	0.561838	1	137.955	-0.418158	0.310662	-1.34602	0.178296	0.347738	137.955	-0.439075	0.308649	-1.42257	0.154861	0.290503
ENSMUSG00000006587	Si3	16.8763	-0.410881	0.374694	-1.09658	0.272826	0.427511	16.8763	0.255435	0.452245	0.564816	0.572199	1	16.8763	0.879206	0.418602	2.10034	0.0356988	0.111664	16.8763	0.21289	0.411939	0.5168	0.605296	0.740065
ENSMUSG00000006589	Aprt	967.672	-0.0578574	0.160949	-0.359478	0.719238	0.815911	967.672	-0.066379	0.181661	-0.3654	0.714813	1	967.672	0.678125	0.171665	3.95028	< 0.0001	0.000976819	967.672	0.686647	0.17157	4.00214	< 0.0001	0.000745587
ENSMUSG00000006599	Gtf2h1	1035.97	0.801012	0.187652	4.2686	< 0.0001	0.000802609	1035.97	0.0241829	0.209985	0.115165	0.908314	1	1035.97	-0.327599	0.199495	-1.64214	0.10056	0.235269	1035.97	0.44923	0.198768	2.26007	0.023817	0.0752518
ENSMUSG00000006611	Hfe	1296.65	-0.244118	0.141784	-1.72176	0.0851125	0.187915	1296.65	-0.0146438	0.159238	-0.0919617	0.926728	1	1296.65	0.416859	0.150765	2.76495	0.00569308	0.0286067	1296.65	0.187384	0.150762	1.24291	0.2139	0.365995
ENSMUSG00000006638	Abhd1	133.78	-0.249566	0.235138	-1.06136	0.288527	0.444511	133.78	-0.413592	0.263413	-1.57012	0.116386	1	133.78	-0.139205	0.248488	-0.560207	0.575338	0.736617	133.78	0.0248214	0.250859	0.0989456	0.921181	0.953153
ENSMUSG00000006641	Slc5a6	177.611	-0.571554	0.194071	-2.94508	0.00322876	0.0193831	177.611	0.0938656	0.218197	0.430188	0.667059	1	177.611	0.376323	0.206095	1.82597	0.0678541	0.17734	177.611	-0.289096	0.206878	-1.39743	0.162286	0.299953
ENSMUSG00000006642	Tcf23	133.228	-0.0715375	0.296072	-0.241622	0.809073	0.878566	133.228	0.0730651	0.325268	0.22463	0.822267	1	133.228	-0.728689	0.31132	-2.34064	0.0192505	0.0716343	133.228	-0.873291	0.310705	-2.81067	0.0049438	0.0228012
ENSMUSG00000006649	Nphs1	0.174096	-0.628098	4.08052	-0.153926	0.877668	NA	0.174096	-0.128233	4.56204	-0.0281086	0.977576	1	0.174096	-0.283992	4.32804	-0.0656166	0.947683	NA	0.174096	-0.783857	4.32793	-0.181116	0.856277	NA
ENSMUSG00000006651	Aplp1	210.533	-0.766635	0.268922	-2.85077	0.00436128	0.0236706	210.533	-0.0793577	0.297547	-0.266706	0.789695	1	210.533	-0.249851	0.282627	-0.88403	0.37668	0.567516	210.533	-0.937128	0.284561	-3.29324	0.000990399	0.00657866
ENSMUSG00000006673	Qrich1	1571.92	-0.172336	0.140575	-1.22594	0.220223	0.367689	1571.92	0.0506934	0.157473	0.321918	0.747515	1	1571.92	0.214497	0.149304	1.43664	0.150819	0.311487	1571.92	-0.00853166	0.149222	-0.0571744	0.954406	0.972741
ENSMUSG00000006675	P4htm	247.005	-0.690125	0.277886	-2.48348	0.0130105	0.0497888	247.005	-0.106188	0.308078	-0.34468	0.730335	1	247.005	-0.321087	0.292633	-1.09723	0.27254	0.461884	247.005	-0.905023	0.294106	-3.07721	0.00208951	0.0117476
ENSMUSG00000006676	Usp19	3289.75	-0.568106	0.156227	-3.63641	0.000276468	0.00408484	3289.75	-0.023419	0.174762	-0.134006	0.893398	1	3289.75	0.337042	0.165708	2.03395	0.0419563	0.125664	3289.75	-0.207644	0.165799	-1.25238	0.21043	0.361663
ENSMUSG00000006678	Pola1	265.538	1.35065	0.437332	3.08839	0.00201244	0.0143669	265.538	0.24459	0.490866	0.498282	0.618286	1	265.538	0.0724241	0.466003	0.155416	0.876494	0.934129	265.538	1.17849	0.463735	2.54129	0.0110444	0.0421446
ENSMUSG00000006699	Cdc42	11473.5	0.304847	0.153195	1.98992	0.0465997	0.122457	11473.5	-0.102373	0.171309	-0.59759	0.550114	1	11473.5	-0.127031	0.162519	-0.781637	0.434428	0.621098	11473.5	0.280188	0.16249	1.72434	0.0846469	0.188316
ENSMUSG00000006705	Pknox1	740.906	-0.347346	0.115749	-3.00086	0.00269215	0.0172752	740.906	-0.0783462	0.130462	-0.600527	0.548155	1	740.906	0.316139	0.123172	2.56664	0.0102689	0.0447546	740.906	0.0471401	0.123478	0.38177	0.702632	0.813036
ENSMUSG00000006711	D130043K22Rik	52.6033	-0.486609	0.229318	-2.12198	0.0338395	0.0981956	52.6033	0.265019	0.237766	1.11462	0.265013	1	52.6033	-0.38386	0.232678	-1.64975	0.0989944	0.232617	52.6033	-1.13549	0.234479	-4.8426	< 0.0001	< 0.0001
ENSMUSG00000006715	Gmnn	276.964	0.583485	0.258501	2.25719	0.0239965	0.0768682	276.964	-0.114896	0.289453	-0.396942	0.69141	1	276.964	-0.323601	0.275017	-1.17666	0.239332	0.423419	276.964	0.374779	0.273809	1.36876	0.171074	0.311169
ENSMUSG00000006717	Acot13	481.908	0.399473	0.163304	2.44619	0.0144375	0.0535041	481.908	0.14193	0.180361	0.786919	0.431329	1	481.908	-0.757752	0.172759	-4.38618	< 0.0001	0.000206357	481.908	-0.500209	0.171327	-2.91962	0.00350455	0.0176012
ENSMUSG00000006720	Zfp184	37.3426	0.0282531	0.249616	0.113186	0.909883	0.945688	37.3426	-0.150394	0.262063	-0.573887	0.566044	1	37.3426	-0.675095	0.256451	-2.63245	0.00847708	0.0386059	37.3426	-0.496447	0.255379	-1.94397	0.0518995	0.132597
ENSMUSG00000006724	Cyp27b1	4.01236	-0.201032	0.648694	-0.309902	0.756635	0.841795	4.01236	-0.250932	0.888877	-0.282302	0.777712	1	4.01236	1.15766	0.769451	1.50452	0.132446	0.284684	4.01236	1.20756	0.786672	1.53502	0.124779	0.248851
ENSMUSG00000006728	Cdk4	2277.51	-0.150675	0.108754	-1.38547	0.16591	0.301962	2277.51	-0.0597985	0.122223	-0.489257	0.62466	1	2277.51	0.418972	0.115692	3.62146	0.00029295	0.00283578	2277.51	0.328095	0.115678	2.83628	0.0045642	0.0214934
ENSMUSG00000006731	B4galnt1	2992.81	-0.390818	0.152281	-2.56642	0.0102754	0.0421384	2992.81	-0.0473159	0.170385	-0.277699	0.781243	1	2992.81	0.258154	0.161557	1.59791	0.110062	0.250726	2992.81	-0.0853481	0.161617	-0.528087	0.597439	0.734517
ENSMUSG00000006732	Mettl1	410.762	-0.110207	0.161361	-0.682982	0.494619	0.640577	410.762	-0.228647	0.18548	-1.23273	0.217677	1	410.762	0.806867	0.173613	4.6475	< 0.0001	< 0.0001	410.762	0.925307	0.174066	5.31585	< 0.0001	< 0.0001
ENSMUSG00000006736	Tspan31	1987.01	-0.281847	0.113098	-2.49205	0.0127007	0.0489586	1987.01	-0.0953306	0.126688	-0.752482	0.451761	1	1987.01	0.160594	0.120036	1.33789	0.180933	0.35112	1987.01	-0.025922	0.120136	-0.215773	0.829165	0.897092
ENSMUSG00000006740	Kif5b	3125.68	1.76273	0.408353	4.31669	< 0.0001	0.000721329	3125.68	0.0515247	0.456447	0.112882	0.910124	1	3125.68	-1.04718	0.433196	-2.41732	0.0156351	0.0614544	3125.68	0.664031	0.43294	1.53377	0.125086	0.249242
ENSMUSG00000006763	Saal1	280.77	-0.0180357	0.126964	-0.142053	0.887038	0.930852	280.77	0.00531888	0.144349	0.0368473	0.970607	1	280.77	0.174603	0.136344	1.28061	0.200332	0.375968	280.77	0.151248	0.135524	1.11602	0.264412	0.425731
ENSMUSG00000006764	Tph2	0.633208	1.53968	1.70917	0.900838	0.367674	NA	0.633208	-0.140387	2.04662	-0.0685944	0.945313	1	0.633208	-0.396637	1.94637	-0.203783	0.838523	NA	0.633208	1.28343	1.82251	0.704211	0.481302	NA
ENSMUSG00000006777	Krt23	308.977	-0.378503	0.291256	-1.29955	0.193754	0.337217	308.977	-0.456191	0.324879	-1.40419	0.160263	1	308.977	-0.354458	0.307978	-1.15092	0.249765	0.436423	308.977	-0.276771	0.309073	-0.895487	0.370527	0.535934
ENSMUSG00000006782	Cnp	1984.88	-0.415423	0.160366	-2.59048	0.00958429	0.0402218	1984.88	-0.128732	0.179287	-0.71802	0.472745	1	1984.88	0.0420865	0.170014	0.247547	0.804485	0.892145	1984.88	-0.244605	0.170165	-1.43745	0.150589	0.284898
ENSMUSG00000006784	Odad4	317.036	-0.00176701	0.21124	-0.00836493	0.993326	0.995721	317.036	-0.110512	0.234874	-0.470515	0.637987	1	317.036	-0.432962	0.22345	-1.93762	0.0526698	0.147775	317.036	-0.324217	0.223289	-1.452	0.146501	0.279179
ENSMUSG00000006800	Sulf2	1841.14	-0.491029	0.232393	-2.11292	0.0346073	0.0996376	1841.14	0.0396654	0.260258	0.152408	0.878865	1	1841.14	0.727336	0.246703	2.94823	0.00319603	0.0183149	1841.14	0.196642	0.246735	0.796978	0.425464	0.588135
ENSMUSG00000006818	Sod2	2936.03	-0.0330417	0.141297	-0.233846	0.815105	0.882857	2936.03	0.387477	0.158279	2.44806	0.0143629	1	2936.03	0.466471	0.150154	3.10663	0.00189235	0.0123475	2936.03	0.0459526	0.149904	0.306548	0.759188	0.851132
ENSMUSG00000006850	Tmco6	381.854	-0.371082	0.129034	-2.87585	0.00402942	0.0225055	381.854	-0.116591	0.14645	-0.796114	0.425966	1	381.854	0.364739	0.137656	2.64965	0.00805756	0.0372721	381.854	0.110247	0.138377	0.796715	0.425616	0.588299
ENSMUSG00000006906	Stambp	523.712	-0.0106922	0.120728	-0.0885639	0.929428	0.95794	523.712	-0.0133111	0.134327	-0.0990944	0.921063	1	523.712	-0.236759	0.127905	-1.85105	0.064162	0.170486	523.712	-0.23414	0.127513	-1.83621	0.0663272	0.158387
ENSMUSG00000006920	Ezh1	1820.94	-0.454345	0.147672	-3.07672	0.0020929	0.0147147	1820.94	-0.108606	0.165124	-0.657725	0.510715	1	1820.94	0.0998758	0.156549	0.637985	0.523483	0.694107	1820.94	-0.245863	0.156734	-1.56867	0.116726	0.237391
ENSMUSG00000006930	Hap1	542.671	-0.259621	0.183849	-1.41214	0.157908	0.291659	542.671	-0.0362665	0.207423	-0.174843	0.861203	1	542.671	0.5749	0.195974	2.93355	0.00335112	0.0189844	542.671	0.351546	0.196007	1.79354	0.0728865	0.169489
ENSMUSG00000006931	P3h4	737.948	-0.398116	0.191149	-2.08275	0.0372737	0.105052	737.948	-0.112325	0.213078	-0.527153	0.598087	1	737.948	-0.230718	0.20224	-1.14081	0.253947	0.441318	737.948	-0.516509	0.202581	-2.54965	0.0107832	0.0413976
ENSMUSG00000006932	Ctnnb1	23237.6	0.010471	0.145331	0.0720492	0.942563	0.966009	23237.6	-0.145598	0.162483	-0.896084	0.370208	1	23237.6	-0.209312	0.154147	-1.35787	0.174504	0.342796	23237.6	-0.0532425	0.154145	-0.345405	0.72979	0.831474
ENSMUSG00000006941	Eif1b	1048.43	-0.141037	0.105207	-1.34056	0.180062	0.319799	1048.43	0.0800323	0.117875	0.678961	0.497163	1	1048.43	0.0884664	0.111834	0.791048	0.428916	0.615838	1048.43	-0.132603	0.111607	-1.18813	0.234783	0.391291
ENSMUSG00000006948	Klk4	0	NA	NA	NA	NA	NA	0	NA	NA	NA	NA	NA	0	NA	NA	NA	NA	NA	0	NA	NA	NA	NA	NA
ENSMUSG00000006958	Chrd	91.5209	-0.70481	0.20445	-3.44735	0.00056612	0.00639209	91.5209	0.397788	0.218547	1.82015	0.0687361	1	91.5209	-0.0917002	0.210706	-0.435205	0.663414	0.79957	91.5209	-1.1943	0.212521	-5.61966	< 0.0001	< 0.0001
ENSMUSG00000006998	Psmd2	3285.41	-0.341516	0.10379	-3.29044	0.00100032	0.00903847	3285.41	-0.0268343	0.116209	-0.230914	0.817382	1	3285.41	0.235775	0.110149	2.14051	0.0323139	0.103934	3285.41	-0.078907	0.110201	-0.716029	0.473973	0.630443
ENSMUSG00000007021	Syngr3	10.473	-0.940679	0.427015	-2.20292	0.0276005	0.0848779	10.473	0.877564	0.512337	1.71287	0.0867373	1	10.473	1.23805	0.482422	2.56632	0.0102783	0.0447855	10.473	-0.580193	0.460543	-1.2598	0.207741	0.358264
ENSMUSG00000007029	Vars	2363.07	-0.691633	0.167862	-4.12024	< 0.0001	0.00120732	2363.07	-0.0221761	0.187857	-0.118048	0.90603	1	2363.07	0.480778	0.178064	2.70002	0.00693348	0.0333587	2363.07	-0.188679	0.178217	-1.0587	0.289735	0.453642
ENSMUSG00000007030	Vwa7	91.3713	-0.439048	0.268756	-1.63363	0.102336	0.214005	91.3713	-0.387918	0.306937	-1.26384	0.206288	1	91.3713	0.409427	0.286495	1.42909	0.152979	0.314389	91.3713	0.358297	0.290449	1.2336	0.217352	0.370309
ENSMUSG00000007033	Hspa1l	46.0203	-0.579152	0.282682	-2.04878	0.0404838	0.111108	46.0203	-0.0931974	0.323166	-0.288389	0.773049	1	46.0203	0.447637	0.301376	1.48531	0.137462	0.292472	46.0203	-0.0383178	0.305807	-0.125301	0.900285	0.940957
ENSMUSG00000007034	Slc44a4	427.916	-0.563748	0.226609	-2.48776	0.0128551	0.049416	427.916	0.045217	0.252812	0.178856	0.858051	1	427.916	0.0555826	0.239839	0.23175	0.816733	0.899763	427.916	-0.553383	0.240297	-2.30291	0.0212838	0.0692067
ENSMUSG00000007035	Msh5	70.2358	0.119699	0.267547	0.447393	0.654591	0.769119	70.2358	-0.588555	0.319631	-1.84136	0.0655689	1	70.2358	0.625636	0.292009	2.14253	0.0321512	0.103591	70.2358	1.33389	0.297449	4.48443	< 0.0001	0.000125075
ENSMUSG00000007036	Abhd16a	1754.45	-0.474548	0.158376	-2.99633	0.00273251	0.0174378	1754.45	-0.0796828	0.176914	-0.450404	0.652419	1	1754.45	-0.0281867	0.167809	-0.167969	0.866608	0.929369	1754.45	-0.423052	0.167993	-2.51827	0.0117931	0.0443978
ENSMUSG00000007038	Neu1	1458.01	-0.0480215	0.128017	-0.37512	0.707572	0.807097	1458.01	0.0276303	0.143741	0.192223	0.847567	1	1458.01	0.284199	0.13619	2.08679	0.0369075	0.114231	1458.01	0.208547	0.136022	1.53319	0.12523	0.249482
ENSMUSG00000007039	Ddah2	1755.13	-0.498327	0.197146	-2.52771	0.0114808	0.0455723	1755.13	-0.120195	0.220338	-0.545503	0.585408	1	1755.13	0.017092	0.208977	0.0817888	0.934815	0.965769	1755.13	-0.36104	0.20915	-1.72623	0.0843062	0.187795
ENSMUSG00000007041	Clic1	5206.35	-0.165135	0.110929	-1.48866	0.136578	0.262982	5206.35	-0.0421528	0.12432	-0.339066	0.73456	1	5206.35	0.478793	0.11782	4.06376	< 0.0001	0.000654347	5206.35	0.35581	0.11781	3.0202	0.00252604	0.0136362
ENSMUSG00000007050	Lsm2	270.754	-0.173436	0.158139	-1.09673	0.272757	0.427435	270.754	-0.123274	0.183617	-0.671368	0.501986	1	270.754	0.784882	0.171228	4.58383	< 0.0001	< 0.0001	270.754	0.73472	0.171476	4.28469	< 0.0001	0.000265401
ENSMUSG00000007080	Pole	167.034	-0.0198732	0.329397	-0.060332	0.951891	0.971815	167.034	0.372968	0.384071	0.971091	0.331503	1	167.034	2.05043	0.359727	5.69995	< 0.0001	< 0.0001	167.034	1.65759	0.355823	4.65846	< 0.0001	< 0.0001
ENSMUSG00000007097	Atp1a2	3133.08	-0.799846	0.242905	-3.29283	0.00099184	0.00897658	3133.08	0.278308	0.271341	1.02568	0.305044	1	3133.08	-0.070168	0.257474	-0.272525	0.785219	0.880559	3133.08	-1.14832	0.257558	-4.4585	< 0.0001	0.000138324
ENSMUSG00000007107	Atp1a4	1.68448	-0.37184	1.00895	-0.368541	0.71247	NA	1.68448	-0.64667	1.08923	-0.593695	0.552716	1	1.68448	-0.453428	1.01073	-0.448613	0.653711	NA	1.68448	-0.178598	1.08758	-0.164217	0.869561	0.923027
ENSMUSG00000007122	Casq1	50.9665	-1.15837	0.603108	-1.92067	NA	NA	50.9665	-0.0586901	0.682672	-0.0859711	NA	NA	50.9665	1.24441	0.642334	1.93732	NA	NA	50.9665	0.144728	0.645901	0.224071	NA	NA
ENSMUSG00000007207	Stx1a	174.167	-0.252405	0.247713	-1.01894	0.30823	0.46446	174.167	0.137192	0.283966	0.483127	0.629005	1	174.167	0.969541	0.266965	3.63172	0.000281536	0.00274497	174.167	0.579945	0.265948	2.18067	0.0292078	0.0874991
ENSMUSG00000007209	Ceacam9	0.0688976	0	4.08052	0	1	NA	0.0688976	-0.849549	4.56204	-0.186221	0.852271	1	0.0688976	-0.861063	4.32804	-0.19895	0.842302	NA	0.0688976	0	4.32793	0	1	NA
ENSMUSG00000007216	Zfp775	326.331	-0.365426	0.192766	-1.8957	0.0579999	0.142603	326.331	0.216088	0.212777	1.01556	0.309837	1	326.331	-0.345397	0.203003	-1.70144	0.0888601	0.215597	326.331	-0.926912	0.203033	-4.56532	< 0.0001	< 0.0001
ENSMUSG00000007279	Scube2	851.005	-0.669193	0.330875	-2.02249	0.0431257	0.116121	851.005	0.0625805	0.36861	0.169774	0.865188	1	851.005	-0.784564	0.35007	-2.24116	0.0250155	0.0868627	851.005	-1.51634	0.350432	-4.32705	< 0.0001	0.000226631
ENSMUSG00000007338	Mrpl49	651.336	-0.288272	0.130219	-2.21376	0.0268454	0.0832749	651.336	0.0213026	0.146213	0.145696	0.884161	1	651.336	0.21761	0.138432	1.57197	0.115957	0.259862	651.336	-0.0919647	0.138462	-0.664186	0.506571	0.660105
ENSMUSG00000007379	Dennd2c	180.505	-0.0629639	0.148903	-0.422853	0.672402	0.782096	180.505	0.23944	0.17053	1.4041	0.160291	1	180.505	0.375885	0.161347	2.32967	0.0198238	0.0730659	180.505	0.073481	0.158806	0.462708	0.643573	0.769493
ENSMUSG00000007411	Mark3	1905.24	0.033954	0.0783809	0.433193	0.664875	0.776355	1905.24	0.103814	0.0876823	1.18398	0.236421	1	1905.24	-0.0510463	0.0833334	-0.612555	0.54017	0.707555	1905.24	-0.120906	0.0829897	-1.45688	0.145148	0.27726
ENSMUSG00000007415	Gatad1	1799.65	-0.0231736	0.101635	-0.228009	0.81964	0.886112	1799.65	-0.0288519	0.113404	-0.254417	0.799174	1	1799.65	-0.239852	0.107737	-2.22628	0.0259957	0.0892563	1799.65	-0.234174	0.107624	-2.17585	0.0295663	0.0883052
ENSMUSG00000007440	Pcdha11	3.25842	0.38628	0.715464	0.539901	0.589265	0.717296	3.25842	-0.0733149	0.692721	-0.105836	0.915712	1	3.25842	-1.02618	0.723158	-1.41902	0.155893	0.318392	3.25842	-0.566581	0.684685	-0.827506	0.40795	0.571598
ENSMUSG00000007457	2310003L06Rik	0	NA	NA	NA	NA	NA	0	NA	NA	NA	NA	NA	0	NA	NA	NA	NA	NA	0	NA	NA	NA	NA	NA
ENSMUSG00000007458	M6pr	3808.61	0.0916872	0.106656	0.85965	0.389982	0.545488	3808.61	0.00109664	0.119448	0.00918088	0.992675	1	3808.61	0.10489	0.113285	0.92589	0.354503	0.546322	3808.61	0.19548	0.11318	1.72716	0.0841394	0.187516
ENSMUSG00000007476	Lrrc8a	682.816	-0.446027	0.258198	-1.72746	0.0840846	0.186372	682.816	0.162271	0.288284	0.562886	0.573512	1	682.816	-0.0089567	0.273624	-0.0327336	0.973887	0.986866	682.816	-0.617255	0.273686	-2.25534	0.0241118	0.0759496
ENSMUSG00000007480	Mc5r	3.50778	0.385456	0.736209	0.523569	0.600578	0.7263	3.50778	0.915908	0.818088	1.11957	0.262897	1	3.50778	0.0506443	0.823674	0.0614859	0.950972	0.974277	3.50778	-0.479807	0.729954	-0.657311	0.510981	0.663782
ENSMUSG00000007564	Ppp2r1a	4205.28	-0.594661	0.187099	-3.17832	0.0014813	0.0118429	4205.28	-0.0714349	0.209214	-0.341444	0.732769	1	4205.28	0.256666	0.198426	1.29351	0.195835	0.370426	4205.28	-0.26656	0.198504	-1.34285	0.179322	0.32226
ENSMUSG00000007570	Fance	519.88	-0.432794	0.148323	-2.91791	0.00352391	0.0205405	519.88	0.0912382	0.164621	0.554233	0.579419	1	519.88	-0.124444	0.156538	-0.794974	0.426628	0.614071	519.88	-0.648475	0.15683	-4.13489	< 0.0001	0.000466007
ENSMUSG00000007589	Tinf2	731.763	-0.114855	0.122574	-0.937029	0.348744	0.505678	731.763	-0.0840242	0.138441	-0.606932	0.543896	1	731.763	0.298702	0.130759	2.28437	0.0223497	0.0796879	731.763	0.267871	0.130737	2.04893	0.0404689	0.111016
ENSMUSG00000007591	Tssk4	22.7364	0.20566	0.285455	0.720464	0.47124	0.619581	22.7364	-0.0193005	0.360371	-0.0535573	0.957288	1	22.7364	0.624256	0.328866	1.89821	0.0576688	0.157997	22.7364	0.849217	0.321246	2.6435	0.00820526	0.0336308
ENSMUSG00000007594	Hapln4	2.61096	-1.33864	0.755221	-1.77252	0.0763081	NA	2.61096	-0.420157	1.16997	-0.359118	0.719507	1	2.61096	2.13125	0.931998	2.28676	0.0222099	NA	2.61096	1.21277	1.03468	1.17211	0.241151	0.398552
ENSMUSG00000007603	Dus3l	934.161	-0.397476	0.15531	-2.55924	0.0104901	0.0427938	934.161	-0.0487357	0.174237	-0.279709	0.779701	1	934.161	0.344822	0.164952	2.09044	0.0365785	0.113611	934.161	-0.00391861	0.165138	-0.0237293	0.981069	0.98845
ENSMUSG00000007610	Gtpbp3	485.481	-0.491442	0.11407	-4.30823	< 0.0001	0.000727968	485.481	-0.0102366	0.130664	-0.0783428	0.937555	1	485.481	0.676526	0.122421	5.52623	< 0.0001	< 0.0001	485.481	0.195321	0.122874	1.5896	0.111925	0.230368
ENSMUSG00000007613	Tgfbr1	2032.76	1.28218	0.397407	3.22635	0.00125378	0.0105152	2032.76	0.0781417	0.444561	0.175773	0.860472	1	2032.76	-0.0330431	0.421775	-0.0783429	0.937555	0.96722	2032.76	1.17099	0.421511	2.77808	0.00546819	0.0246303
ENSMUSG00000007617	Homer1	292.019	1.14502	0.331724	3.45171	0.000557048	0.00631874	292.019	0.021126	0.372509	0.0567127	0.954774	1	292.019	-0.110938	0.353641	-0.313703	0.753747	0.860968	292.019	1.01295	0.35177	2.87959	0.00398195	0.0193719
ENSMUSG00000007646	Rad51c	70.4415	0.54852	0.287296	1.90925	0.0562299	0.139475	70.4415	0.0534216	0.336276	0.158862	0.873777	1	70.4415	0.557841	0.315387	1.76875	0.0769354	0.194422	70.4415	1.05294	0.310083	3.39567	0.000684618	0.00491546
ENSMUSG00000007653	Gabrb2	0.343298	1.57115	2.51359	0.625061	0.531931	NA	0.343298	-0.849563	2.88459	-0.294517	0.768363	1	0.343298	-0.283993	2.7366	-0.103776	0.917347	NA	0.343298	2.13672	2.67397	0.799083	0.424242	NA
ENSMUSG00000007655	Cav1	24992.4	0.0965862	0.179259	0.53881	0.590018	0.717963	24992.4	0.0264265	0.20037	0.131889	0.895072	1	24992.4	-0.791848	0.190113	-4.16515	< 0.0001	0.000460649	24992.4	-0.721689	0.190102	-3.79632	0.000146862	0.00144808
ENSMUSG00000007656	Arpp19	2148.08	0.512148	0.180328	2.8401	0.00450999	0.0242046	2148.08	0.0129504	0.201455	0.0642844	0.948744	1	2148.08	-0.518623	0.191318	-2.71079	0.00671223	0.0325691	2148.08	-0.019426	0.191049	-0.101681	0.91901	0.952145
ENSMUSG00000007659	Bcl2l1	5311.1	-0.0996848	0.260627	-0.382481	0.702104	0.803185	5311.1	0.110829	0.291196	0.3806	0.7035	1	5311.1	-0.820533	0.276342	-2.96926	0.00298516	0.0173544	5311.1	-1.03105	0.276326	-3.73127	0.000190517	0.00177763
ENSMUSG00000007670	Khsrp	2270.8	-0.546748	0.17918	-3.05139	0.00227787	0.0155047	2270.8	0.0672281	0.200546	0.335225	0.737455	1	2270.8	0.487299	0.190134	2.56292	0.0103795	0.0450931	2270.8	-0.126677	0.190193	-0.666044	0.505383	0.659083
ENSMUSG00000007682	Dio2	118.746	0.8575	0.406184	2.11111	0.0347624	0.100001	118.746	-0.374896	0.466934	-0.802888	0.422039	1	118.746	0.833563	0.437649	1.90464	0.0568274	0.156274	118.746	2.06596	0.437579	4.72134	< 0.0001	< 0.0001
ENSMUSG00000007721	Ccdc124	1467.76	-0.272735	0.168517	-1.61844	0.105568	0.218484	1467.76	-0.183346	0.188423	-0.973057	0.330525	1	1467.76	-0.0454897	0.178671	-0.254601	0.799031	0.888645	1467.76	-0.134879	0.178824	-0.754254	0.450697	0.610314
ENSMUSG00000007739	Cct4	3085.58	0.234661	0.203553	1.15283	0.248982	0.400567	3085.58	0.0483817	0.227802	0.212385	0.831807	1	3085.58	0.232668	0.216074	1.0768	0.28157	0.47075	3085.58	0.418947	0.215962	1.93991	0.0523904	0.133542
ENSMUSG00000007777	0610009B22Rik	280.416	0.645047	0.187594	3.43853	0.000584882	0.00654036	280.416	-0.0838262	0.209754	-0.399641	0.689421	1	280.416	-0.425311	0.199955	-2.12703	0.0334172	0.106229	280.416	0.303562	0.198005	1.5331	0.125251	0.249482
ENSMUSG00000007783	Cpt1c	191.149	-0.364032	0.1652	-2.20358	0.0275538	0.0848051	191.149	0.0960392	0.189512	0.506771	0.612315	1	191.149	0.596969	0.177921	3.35525	0.000792935	0.00621344	191.149	0.136898	0.177623	0.770719	0.440873	0.60151
ENSMUSG00000007805	Twist2	55.2646	-1.09743	0.254618	-4.31011	< 0.0001	0.0007273	55.2646	-0.363055	0.28972	-1.25313	0.21016	1	55.2646	0.55811	0.266251	2.09618	0.0360663	0.112463	55.2646	-0.176268	0.279067	-0.631634	0.527626	0.678439
ENSMUSG00000007812	Zfp655	695.898	1.01819	0.263338	3.86648	0.000110418	0.00225881	695.898	-0.0209704	0.294974	-0.0710925	0.943324	1	695.898	-0.238157	0.280036	-0.850452	0.395074	0.585393	695.898	0.801004	0.279172	2.86922	0.00411486	0.0198618
ENSMUSG00000007815	Rhoa	6020.49	-0.244545	0.119913	-2.03935	0.0414149	0.112849	6020.49	-0.128684	0.134161	-0.959176	0.33747	1	6020.49	0.166257	0.12722	1.30684	0.191267	0.364502	6020.49	0.0503956	0.127253	0.396028	0.692084	0.806368
ENSMUSG00000007817	Zmiz1	4376.28	-0.745661	0.295555	-2.52292	0.0116386	0.0460166	4376.28	0.0504781	0.330423	0.152768	0.878581	1	4376.28	0.262484	0.313449	0.837404	0.402366	0.59224	4376.28	-0.533656	0.3135	-1.70225	0.0887082	0.194822
ENSMUSG00000007827	Ankrd26	177.994	1.32701	0.297525	4.46015	< 0.0001	0.000484453	177.994	0.00251166	0.332534	0.00755309	0.993974	1	177.994	-0.626519	0.317586	-1.97275	0.0485236	0.138763	177.994	0.697975	0.313431	2.22688	0.0259551	0.0802253
ENSMUSG00000007833	Aldh16a1	865.747	-0.301958	0.11003	-2.74432	0.00606362	0.0294301	865.747	0.0433725	0.1249	0.347257	0.728398	1	865.747	0.615201	0.117743	5.22497	< 0.0001	< 0.0001	865.747	0.269871	0.117658	2.29369	0.0218082	0.0704465
ENSMUSG00000007836	Hnrnpa0	6572.17	-0.35037	0.182635	-1.91841	0.0550585	0.137469	6572.17	-0.0315752	0.204193	-0.154634	0.87711	1	6572.17	0.0641469	0.193705	0.331158	0.740525	0.852322	6572.17	-0.254648	0.193724	-1.31449	0.188682	0.33406
ENSMUSG00000007837	Prrg2	566.861	-0.146853	0.147601	-0.994931	0.31977	0.476642	566.861	0.00469979	0.164821	0.0285145	0.977252	1	566.861	-0.083392	0.156506	-0.532837	0.594146	0.751541	566.861	-0.234945	0.156391	-1.50229	0.133021	0.260385
ENSMUSG00000007850	Hnrnph1	6033.9	1.09709	0.348146	3.15125	0.00162576	0.012526	6033.9	0.0944983	0.389307	0.242734	0.808211	1	6033.9	-0.0963237	0.369346	-0.260795	0.794251	0.886096	6033.9	0.906271	0.369255	2.45432	0.014115	0.0511055
ENSMUSG00000007867	Ift43	587.765	-0.161025	0.156662	-1.02785	0.304021	0.459814	587.765	0.117435	0.17333	0.677522	0.498075	1	587.765	-0.490399	0.165302	-2.96668	0.0030103	0.0174683	587.765	-0.768859	0.165111	-4.65662	< 0.0001	< 0.0001
ENSMUSG00000007872	Id3	3443.13	-0.401322	0.256179	-1.56657	0.117215	0.235412	3443.13	0.419489	0.286518	1.46409	0.143169	1	3443.13	0.559064	0.271806	2.05685	0.0397008	0.12061	3443.13	-0.261747	0.271738	-0.963232	0.335431	0.501581
ENSMUSG00000007877	Tcap	1069.89	-1.17014	0.5071	-2.30752	0.0210258	0.0699452	1069.89	0.581412	0.565382	1.02835	0.303784	1	1069.89	-1.11733	0.536772	-2.08158	0.037381	0.115325	1069.89	-2.86889	0.537292	-5.33953	< 0.0001	< 0.0001
ENSMUSG00000007880	Arid1a	3704.89	-0.618854	0.194532	-3.18125	0.0014664	0.0117536	3704.89	0.0636957	0.217605	0.292712	0.769742	1	3704.89	0.50575	0.206367	2.45073	0.0142568	0.0573232	3704.89	-0.176799	0.206415	-0.856524	0.391708	0.556906
ENSMUSG00000007888	Crlf1	486.102	-0.566723	0.313033	-1.81043	0.0702297	0.163909	486.102	-0.069227	0.349367	-0.19815	0.842928	1	486.102	-0.123501	0.331478	-0.372575	0.709464	0.831822	486.102	-0.620997	0.331917	-1.87094	0.0613536	0.149965
ENSMUSG00000007891	Ctsd	11950.9	0.203643	0.221014	0.921402	0.356841	0.513688	11950.9	0.117265	0.2472	0.474374	0.635233	1	11950.9	0.615344	0.234489	2.62419	0.00868553	0.0393481	11950.9	0.701722	0.234457	2.99297	0.00276277	0.0146355
ENSMUSG00000007892	Rplp1	7224.3	-0.151058	0.161908	-0.93299	0.350825	0.507744	7224.3	0.0556063	0.18101	0.3072	0.758691	1	7224.3	-0.0354518	0.171732	-0.206436	0.83645	0.911793	7224.3	-0.242117	0.171717	-1.40997	0.158548	0.295242
ENSMUSG00000007907	Cabs1	0	NA	NA	NA	NA	NA	0	NA	NA	NA	NA	NA	0	NA	NA	NA	NA	NA	0	NA	NA	NA	NA	NA
ENSMUSG00000007908	Hmgcll1	272.265	0.880892	0.230023	3.82958	0.000128365	0.00248337	272.265	-0.100169	0.254911	-0.392957	0.694351	1	272.265	-0.944614	0.243998	-3.87141	0.000108208	0.00127869	272.265	0.0364464	0.241569	0.150874	0.880075	0.929544
ENSMUSG00000007944	Ttc9b	15.2334	-0.581756	0.499365	-1.16499	0.244022	0.39464	15.2334	-0.252184	0.583543	-0.432159	0.665626	1	15.2334	0.661125	0.537446	1.23012	0.218651	0.398292	15.2334	0.331552	0.548672	0.604281	0.545657	0.693347
ENSMUSG00000007946	Phox2a	13.6936	-1.11701	0.547742	-2.03929	0.0414208	0.112851	13.6936	0.753248	0.98107	0.767782	0.442616	1	13.6936	4.5646	0.847475	5.38612	< 0.0001	< 0.0001	13.6936	2.69434	0.737771	3.652	0.000260202	0.00229913
ENSMUSG00000007950	Abhd8	785.584	-0.491164	0.171586	-2.8625	0.00420319	0.0231317	785.584	0.255518	0.191207	1.33634	0.181437	1	785.584	0.00847269	0.181643	0.0466448	0.962796	0.980927	785.584	-0.738209	0.18168	-4.06324	< 0.0001	0.00059907
ENSMUSG00000007987	Ift22	659.815	-0.111011	0.171972	-0.645519	0.518591	0.660667	659.815	-0.11623	0.192381	-0.604164	0.545735	1	659.815	-0.0683969	0.182441	-0.3749	0.707735	0.830618	659.815	-0.0631784	0.182484	-0.346213	0.729183	0.831369
ENSMUSG00000007989	Fzd3	266.101	0.952762	0.244401	3.89836	< 0.0001	0.00208342	266.101	-0.0762983	0.272892	-0.279592	0.779791	1	266.101	-0.603258	0.260193	-2.3185	0.0204221	0.0746971	266.101	0.425802	0.257878	1.65118	0.0987024	0.21033
ENSMUSG00000008028	1700008O03Rik	5.85087	-0.0908735	0.595392	-0.152628	0.878692	0.925437	5.85087	0.564277	0.829606	0.680174	0.496394	1	5.85087	1.77812	0.750852	2.36814	0.0178779	0.0676472	5.85087	1.12297	0.692069	1.62263	0.104669	0.219424
ENSMUSG00000008035	Mid1ip1	5881.82	-0.306091	0.223485	-1.36963	0.170803	0.308449	5881.82	0.0869446	0.249882	0.347943	0.727883	1	5881.82	0.166018	0.237053	0.700342	0.483714	0.662417	5881.82	-0.227018	0.237049	-0.957682	0.338223	0.504442
ENSMUSG00000008036	Ap2s1	1568.39	-0.131809	0.140094	-0.940866	0.346774	0.503863	1568.39	-0.0245325	0.157425	-0.155836	0.876162	1	1568.39	0.479058	0.149042	3.21424	0.00130789	0.00922082	1568.39	0.371781	0.148981	2.49548	0.0125785	0.0466074
ENSMUSG00000008090	Fgfrl1	595.478	-0.668837	0.251143	-2.66317	0.00774075	0.034631	595.478	0.0431156	0.279825	0.154081	0.877546	1	595.478	-0.158689	0.265632	-0.597401	0.55024	0.716282	595.478	-0.870642	0.266109	-3.27174	0.00106886	0.00697772
ENSMUSG00000008129	Brme1	24.0189	-0.7239	0.346462	-2.08941	0.0366712	0.103899	24.0189	-0.0822345	0.367046	-0.224044	0.822723	1	24.0189	-0.243689	0.35057	-0.695122	0.486979	0.664958	24.0189	-0.885354	0.363125	-2.43816	0.0147624	0.0528116
ENSMUSG00000008136	Fhl2	185.949	-0.223501	0.203937	-1.09593	0.273109	0.427864	185.949	0.295948	0.224308	1.31938	0.187042	1	185.949	-0.290561	0.214829	-1.35252	0.176209	0.345131	185.949	-0.81001	0.2139	-3.78687	0.00015256	0.00149351
ENSMUSG00000008140	Emc10	2764.02	-0.683495	0.215029	-3.17862	0.00147975	0.0118348	2764.02	-0.0243751	0.240284	-0.101443	0.919199	1	2764.02	0.0291608	0.227943	0.12793	0.898204	0.946394	2764.02	-0.629959	0.228069	-2.76214	0.00574244	0.0255899
ENSMUSG00000008153	Clstn3	61.6673	-0.692703	0.441358	-1.56948	0.116536	0.234388	61.6673	0.00473132	0.494282	0.00957211	0.992363	1	61.6673	0.346171	0.46745	0.740551	0.458966	0.642232	61.6673	-0.351263	0.469683	-0.747873	0.454536	0.613392
ENSMUSG00000008167	Fbxw9	482.784	-0.219675	0.137791	-1.59426	0.110878	0.226142	482.784	-0.111238	0.154568	-0.719667	0.47173	1	482.784	0.0586014	0.146285	0.400599	0.688716	0.818186	482.784	-0.0498358	0.146555	-0.340048	0.733821	0.834227
ENSMUSG00000008193	Spib	699.711	-0.331782	0.29452	-1.12652	0.259947	0.412929	699.711	-0.235286	0.329532	-0.713998	0.475228	1	699.711	0.107478	0.312386	0.344055	0.730805	0.845944	699.711	0.0109814	0.312648	0.0351238	0.971981	0.98322
ENSMUSG00000008200	Fnbp4	1664.89	0.529318	0.262154	2.01911	0.0434758	0.116764	1664.89	0.0542582	0.293354	0.184958	0.853262	1	1664.89	0.0218372	0.278315	0.078462	0.937461	0.967193	1664.89	0.496897	0.278068	1.78696	0.0739443	0.171335
ENSMUSG00000008206	Cers4	1461.49	0.0232356	0.148254	0.156728	0.875459	0.92309	1461.49	0.00158404	0.165292	0.00958326	0.992354	1	1461.49	-0.431348	0.157077	-2.7461	0.00603088	0.0299698	1461.49	-0.409697	0.156932	-2.61067	0.00903653	0.0362085
ENSMUSG00000008226	Scrn3	597.704	0.584813	0.173488	3.37092	0.000749186	0.00766886	597.704	0.014098	0.192588	0.0732031	0.941645	1	597.704	-0.794694	0.183873	-4.32196	< 0.0001	0.000260788	597.704	-0.223979	0.182699	-1.22595	0.220218	0.373747
ENSMUSG00000008301	Phax	940.278	0.154145	0.107077	1.43957	0.14999	0.281462	940.278	-0.0201045	0.11938	-0.168407	0.866263	1	940.278	-0.295808	0.113628	-2.60331	0.00923296	0.0412726	940.278	-0.121559	0.113163	-1.07419	0.282736	0.44588
ENSMUSG00000008305	Tle1	1795.16	-0.228519	0.211098	-1.08252	0.27902	0.434136	1795.16	0.349608	0.235638	1.48366	0.137898	1	1795.16	-0.274757	0.22376	-1.22791	0.219482	0.399409	1795.16	-0.852884	0.22365	-3.81348	0.000137024	0.00137414
ENSMUSG00000008307	1700109H08Rik	63.453	1.04859	0.313505	3.34473	0.000823632	0.00803751	63.453	-0.275566	0.345193	-0.798297	0.424698	1	63.453	-0.974541	0.333368	-2.92332	0.00346319	0.0195055	63.453	0.349614	0.326051	1.07227	0.2836	0.446818
ENSMUSG00000008318	Relt	342.431	-0.254175	0.220263	-1.15396	0.248515	0.39998	342.431	0.191938	0.251595	0.762885	0.445532	1	342.431	1.23294	0.236897	5.20456	< 0.0001	< 0.0001	342.431	0.78683	0.236	3.33403	0.000855975	0.00586417
ENSMUSG00000008333	Snrpb2	687.955	0.774437	0.225298	3.43739	0.000587355	0.00655143	687.955	-0.0830725	0.251792	-0.329925	0.741457	1	687.955	-0.522598	0.239308	-2.18379	0.028978	0.0962039	687.955	0.334912	0.238517	1.40414	0.160276	0.29745
ENSMUSG00000008348	Ubc	4457.04	-0.717893	0.190052	-3.77735	0.000158508	0.00283101	4457.04	0.209765	0.212267	0.988214	0.323048	1	4457.04	-0.171037	0.20143	-0.849117	0.395816	0.586012	4457.04	-1.0987	0.201502	-5.45253	< 0.0001	< 0.0001
ENSMUSG00000008373	Prpf31	901.95	-0.185559	0.12207	-1.5201	0.128485	0.251324	901.95	-0.0784093	0.137592	-0.56987	0.568766	1	901.95	0.328259	0.130038	2.52433	0.011592	0.0490415	901.95	0.221109	0.130087	1.6997	0.0891869	0.195612
ENSMUSG00000008384	Sertad1	873.274	-0.622807	0.261134	-2.385	0.0170789	0.0602385	873.274	-0.070059	0.292099	-0.239846	0.810449	1	873.274	0.297746	0.27691	1.07525	0.282265	0.471488	873.274	-0.255001	0.277189	-0.919954	0.357597	0.523836
ENSMUSG00000008393	Carhsp1	3704.47	-0.408827	0.17329	-2.35921	0.0183139	0.063235	3704.47	0.00792335	0.193709	0.0409033	0.967373	1	3704.47	0.0424059	0.183763	0.230763	0.817499	0.900068	3704.47	-0.374345	0.183804	-2.03666	0.0416845	0.11329
ENSMUSG00000008398	Elk3	3223.96	-0.34678	0.172049	-2.01559	0.043843	0.117415	3223.96	-0.149355	0.192409	-0.776238	0.437609	1	3223.96	0.0900667	0.182476	0.493582	0.621601	0.770843	3223.96	-0.107359	0.18255	-0.588105	0.556462	0.702446
ENSMUSG00000008429	Herpud2	1561.69	0.0121033	0.164444	0.0736015	0.941327	0.965242	1561.69	0.144258	0.183519	0.786067	0.431828	1	1561.69	-0.315862	0.174343	-1.81172	0.0700288	0.181562	1561.69	-0.448017	0.174142	-2.57271	0.0100906	0.0393241
ENSMUSG00000008435	Rdh13	353.216	-0.308437	0.144616	-2.13281	0.0329405	0.0963744	353.216	-0.0511057	0.165213	-0.309332	0.757069	1	353.216	0.578268	0.155136	3.72748	0.000193403	0.00204166	353.216	0.320936	0.155376	2.06554	0.0388717	0.1077
ENSMUSG00000008438	Adam21	3.31272	0.627495	0.949062	0.661173	0.508501	0.651976	3.31272	-0.380342	1.04198	-0.365018	0.715098	1	3.31272	-0.755727	1.00579	-0.751376	0.452426	0.636511	3.31272	0.252109	0.987333	0.255344	0.798457	0.877488
ENSMUSG00000008450	Nutf2	21.0579	0.0265351	0.334707	0.0792786	0.936811	0.962583	21.0579	-0.0253938	0.458122	-0.0554302	0.955796	1	21.0579	1.50216	0.403916	3.719	0.000200013	0.00209743	21.0579	1.55409	0.398443	3.90041	< 0.0001	0.00104456
ENSMUSG00000008461	Fut1	6.57685	1.10398	0.62442	1.76802	0.0770583	0.175225	6.57685	-0.093345	0.950343	-0.0982224	0.921756	1	6.57685	1.64711	0.816537	2.01719	0.0436755	0.129166	6.57685	2.84444	0.791405	3.59417	0.000325429	0.0027532
ENSMUSG00000008475	Arpc5	4763.29	0.446855	0.188372	2.37219	0.0176829	0.0617615	4763.29	-0.0053473	0.210674	-0.0253818	0.97975	1	4763.29	-0.12464	0.199883	-0.623567	0.532912	0.70164	4763.29	0.327561	0.199786	1.63956	0.101096	0.214137
ENSMUSG00000008482	Rnf151	1.46848	-1.56689	1.13305	-1.3829	0.166695	NA	1.46848	0.565075	1.3941	0.405334	0.685232	1	1.46848	1.66782	1.26448	1.31897	0.187178	NA	1.46848	-0.46415	1.27608	-0.36373	0.71606	0.821748
ENSMUSG00000008489	Elavl2	4.38269	1.22047	0.602141	2.02688	0.0426744	0.115243	4.38269	-0.571035	0.698318	-0.81773	0.413511	1	4.38269	-0.68848	0.666703	-1.03266	0.301761	0.491013	4.38269	1.10303	0.636969	1.73168	0.0833308	0.186262
ENSMUSG00000008496	Pou2f2	626.56	0.331781	0.339329	0.977754	0.328196	0.484913	626.56	-0.315576	0.380252	-0.829913	0.406588	1	626.56	0.133839	0.360385	0.371379	0.710355	0.832469	626.56	0.781196	0.360359	2.16783	0.0301718	0.0895499
ENSMUSG00000008540	Mgst1	6384.22	0.251479	0.186859	1.34582	0.17836	0.318049	6384.22	0.141663	0.20867	0.678885	0.49721	1	6384.22	-1.03663	0.198104	-5.23277	< 0.0001	< 0.0001	6384.22	-0.926815	0.198027	-4.68024	< 0.0001	< 0.0001
ENSMUSG00000008575	Nfib	5657.23	0.744629	0.20206	3.68519	0.000228532	0.00360073	5657.23	-0.151677	0.225887	-0.671473	0.501919	1	5657.23	-0.578412	0.214352	-2.69842	0.00696695	0.0334741	5657.23	0.317894	0.214258	1.4837	0.137889	0.267136
ENSMUSG00000008590	Htr3b	0.203689	0.526049	4.08045	0.128919	0.897421	NA	0.203689	1.77526	4.53098	0.391804	0.695203	1	0.203689	0	4.32797	0	1	NA	0.203689	-1.38894	4.29519	-0.32337	0.746415	NA
ENSMUSG00000008601	Rab25	597.655	-0.31686	0.246032	-1.28788	0.197786	0.342078	597.655	0.0364457	0.274315	0.132861	0.894303	1	597.655	-0.272864	0.260507	-1.04744	0.294899	0.484634	597.655	-0.62617	0.260608	-2.40273	0.0162732	0.0568239
ENSMUSG00000008604	Ubqln4	1503.79	-0.552471	0.14552	-3.79653	0.000146738	0.00269476	1503.79	-0.100139	0.163073	-0.614078	0.539164	1	1503.79	0.393549	0.154417	2.54861	0.0108152	0.0465735	1503.79	-0.0587828	0.154675	-0.380041	0.703915	0.813564
ENSMUSG00000008658	Rbfox1	20.7642	0.118752	0.349841	0.339445	0.734274	0.826452	20.7642	0.525096	0.349373	1.50297	0.132847	1	20.7642	-0.788993	0.357932	-2.20431	0.0275028	0.0927147	20.7642	-1.19534	0.341078	-3.50458	0.000457321	0.0036022
ENSMUSG00000008668	Rps18	1218.27	0.109951	0.186519	0.589491	0.555532	0.690316	1218.27	-0.212424	0.208882	-1.01696	0.309173	1	1218.27	-0.0199995	0.198029	-0.100993	0.919556	0.957376	1218.27	0.302376	0.198004	1.52712	0.126731	0.251444
ENSMUSG00000008682	Rpl10	317.829	-0.040355	0.304483	-0.132536	0.89456	0.936202	317.829	0.0534619	0.342508	0.156089	0.875963	1	317.829	0.546786	0.324267	1.68622	0.0917535	0.220436	317.829	0.452969	0.323841	1.39874	0.161891	0.299592
ENSMUSG00000008683	Rps15a	1191.77	0.225501	0.178367	1.26426	0.206138	0.351915	1191.77	-0.194309	0.199695	-0.973027	0.33054	1	1191.77	-0.127255	0.189388	-0.671924	0.501632	0.676583	1191.77	0.292555	0.189275	1.54567	0.122185	0.245186
ENSMUSG00000008690	Ncaph2	1829.41	-0.150987	0.127619	-1.18311	0.236764	0.386706	1829.41	-0.131245	0.143014	-0.917704	0.358774	1	1829.41	0.146655	0.13551	1.08225	0.279143	0.468044	1829.41	0.126913	0.135561	0.936203	0.349169	0.515677
ENSMUSG00000008730	Hipk1	6123.88	0.109785	0.146354	0.750138	0.453171	0.603591	6123.88	0.166732	0.163531	1.01958	0.30793	1	6123.88	-0.356675	0.155219	-2.29789	0.0215682	0.0776285	6123.88	-0.413622	0.155141	-2.6661	0.00767369	0.0320051
ENSMUSG00000008734	Gprc5b	1212.62	-0.438306	0.173627	-2.52442	0.0115889	0.0458797	1212.62	0.222758	0.193513	1.15113	0.249678	1	1212.62	-0.168119	0.183821	-0.914579	0.360413	0.552444	1212.62	-0.829184	0.183856	-4.50996	< 0.0001	0.000113001
ENSMUSG00000008763	Man1a2	1627.71	0.672649	0.19952	3.37134	0.000748039	0.00766584	1627.71	0.107125	0.223078	0.480213	0.631076	1	1627.71	-0.340306	0.211842	-1.60641	0.108184	0.247826	1627.71	0.225218	0.211412	1.06531	0.286738	0.450217
ENSMUSG00000008789	Ceacam5	0	NA	NA	NA	NA	NA	0	NA	NA	NA	NA	NA	0	NA	NA	NA	NA	NA	0	NA	NA	NA	NA	NA
ENSMUSG00000008813	Tppp2	0.0482508	0	4.08052	0	1	NA	0.0482508	0.593094	4.56204	0.130006	0.896561	1	0.0482508	0	4.32804	0	1	NA	0.0482508	-0.783843	4.32793	-0.181113	0.856279	NA
ENSMUSG00000008822	Acyp1	246.309	0.548159	0.156887	3.49398	0.000475885	0.00571839	246.309	0.1305	0.173641	0.751552	0.45232	1	246.309	-0.497985	0.167136	-2.97952	0.002887	0.0169353	246.309	-0.0803258	0.163799	-0.490392	0.623856	0.754327
ENSMUSG00000008843	Cldn13	1.22244	0.582136	1.15345	0.504693	0.613774	NA	1.22244	-1.52815	1.65913	-0.921055	0.357022	1	1.22244	0.693814	1.37764	0.503626	0.614524	NA	1.22244	2.8041	1.47826	1.89689	0.0578427	0.143704
ENSMUSG00000008845	Cd163	910.735	0.519882	0.474529	1.09558	0.273265	0.427939	910.735	0.764244	0.532289	1.43577	0.151068	1	910.735	1.71329	0.504696	3.39469	0.000687063	0.00557787	910.735	1.46892	0.503778	2.91582	0.00354757	0.0177199
ENSMUSG00000008855	Hdac5	2775.96	-0.613673	0.228718	-2.6831	0.0072943	0.033334	2775.96	0.0659899	0.25554	0.258237	0.796224	1	2775.96	-0.0827767	0.242457	-0.341408	0.732796	0.847208	2775.96	-0.76244	0.242543	-3.14352	0.0016693	0.0098686
ENSMUSG00000008859	Rala	2006.44	0.596675	0.174382	3.42165	0.000622425	0.00682195	2006.44	-0.0417955	0.19478	-0.214578	0.830096	1	2006.44	-0.589025	0.185017	-3.18362	0.00145445	0.010033	2006.44	0.0494455	0.184708	0.267695	0.788934	0.870931
ENSMUSG00000008874	Clec3a	0.44908	1.31856	2.85214	0.462304	0.643863	NA	0.44908	0.593118	3.27347	0.18119	0.856219	1	0.44908	1.01443	3.10553	0.326652	0.743931	NA	0.44908	1.73986	3.03414	0.573429	0.566354	NA
ENSMUSG00000008892	Vdac3	549.638	0.234194	0.163727	1.43039	0.152605	0.284967	549.638	0.133071	0.183316	0.725909	0.467894	1	549.638	-0.0807756	0.174261	-0.463533	0.642982	0.786152	549.638	0.0203471	0.173334	0.117387	0.906554	0.945052
ENSMUSG00000008932	Slc1a7	7.12567	-0.132812	0.518693	-0.256052	0.79791	0.870804	7.12567	1.04137	0.652952	1.59486	0.110743	1	7.12567	1.17827	0.621859	1.89476	0.0581248	0.158911	7.12567	0.00409136	0.555589	0.007364	0.994124	0.99692
ENSMUSG00000008958	Vps72	965.136	-0.352062	0.131417	-2.67897	0.00738491	0.0336162	965.136	-0.0810698	0.147022	-0.551414	0.58135	1	965.136	0.0746457	0.139315	0.535804	0.592094	0.749764	965.136	-0.196346	0.13956	-1.40689	0.159459	0.296467
ENSMUSG00000008976	Gabpa	1187.68	1.13267	0.264959	4.27488	< 0.0001	0.000786106	1187.68	-0.00259815	0.29611	-0.00877429	0.992999	1	1187.68	-0.668595	0.281273	-2.37704	0.0174524	0.0664442	1187.68	0.46667	0.28066	1.66276	0.0963603	0.206631
ENSMUSG00000008999	Bmp7	71.8295	-0.448813	0.226419	-1.98222	0.0474545	0.124097	71.8295	-0.166119	0.252553	-0.65776	0.510692	1	71.8295	0.0212543	0.237993	0.0893066	0.928838	0.962636	71.8295	-0.261439	0.241677	-1.08177	0.279354	0.442207
ENSMUSG00000009013	Dynll1	1842.63	-0.0652113	0.141733	-0.4601	0.645444	0.763074	1842.63	-0.0624919	0.159075	-0.392845	0.694434	1	1842.63	0.38425	0.150678	2.55013	0.0107682	0.0464072	1842.63	0.38153	0.150629	2.53291	0.0113119	0.0429859
ENSMUSG00000009030	Pdcl	1236.96	0.618486	0.212961	2.90423	0.00368159	0.02115	1236.96	0.0254953	0.237944	0.107148	0.914671	1	1236.96	-0.489293	0.226027	-2.16476	0.0304064	0.0996422	1236.96	0.103698	0.225569	0.459715	0.645721	0.771164
ENSMUSG00000009035	Tmem184b	4010.08	-0.661804	0.270313	-2.44828	0.0143539	0.0532675	4010.08	0.0398907	0.302275	0.131968	0.89501	1	4010.08	0.45659	0.286719	1.59247	0.11128	0.252767	4010.08	-0.245104	0.286761	-0.854733	0.392699	0.557873
ENSMUSG00000009047	Gm5965	0	NA	NA	NA	NA	NA	0	NA	NA	NA	NA	NA	0	NA	NA	NA	NA	NA	0	NA	NA	NA	NA	NA
ENSMUSG00000009070	Rsph14	97.8518	-0.324377	0.28644	-1.13244	0.257449	0.410023	97.8518	-0.210517	0.314966	-0.66838	0.503891	1	97.8518	-0.499648	0.300065	-1.66514	0.0958855	0.227638	97.8518	-0.613508	0.302014	-2.03139	0.0422156	0.114356
ENSMUSG00000009073	Nf2	3441.2	-0.384797	0.138416	-2.77999	0.00543601	0.0272963	3441.2	0.0537343	0.154571	0.347635	0.728114	1	3441.2	-0.15213	0.146695	-1.03705	0.299711	0.489069	3441.2	-0.590661	0.146738	-4.02529	< 0.0001	0.000685153
ENSMUSG00000009075	Cabp7	18.796	-0.290629	0.413755	-0.702418	0.482418	0.629331	18.796	-0.678622	0.457181	-1.48436	0.137713	1	18.796	-0.446681	0.427969	-1.04372	0.296614	0.486257	18.796	-0.0586879	0.443902	-0.132209	0.894819	0.937948
ENSMUSG00000009076	Zmat5	415.94	-0.174647	0.169318	-1.03147	0.302318	0.458179	415.94	0.0479618	0.188175	0.254878	0.798817	1	415.94	-0.244484	0.179065	-1.36534	0.172146	0.339797	415.94	-0.467093	0.178925	-2.61055	0.00903978	0.0362085
ENSMUSG00000009079	Ewsr1	2713.86	0.322577	0.157042	2.05408	0.0399679	0.110116	2713.86	0.0389715	0.175944	0.221499	0.824704	1	2713.86	0.233964	0.166854	1.40221	0.160853	0.324321	2713.86	0.51757	0.166669	3.10538	0.00190032	0.0109305
ENSMUSG00000009090	Ap1b1	1990.41	-0.547321	0.161238	-3.39449	0.00068757	0.00728848	1990.41	0.0293984	0.180701	0.162691	0.870762	1	1990.41	0.618369	0.171205	3.61186	0.000304006	0.00291987	1990.41	0.0416498	0.171288	0.243157	0.807884	0.88313
ENSMUSG00000009092	Derl3	68.7092	-0.356171	0.305507	-1.16584	0.243681	0.394401	68.7092	0.210109	0.370779	0.566669	0.570939	1	68.7092	1.76078	0.341765	5.15204	< 0.0001	< 0.0001	68.7092	1.1945	0.337652	3.53768	0.000403653	0.0032671
ENSMUSG00000009093	Gstt4	3.03082	0.210775	0.753389	0.279769	0.779654	0.857974	3.03082	-0.668535	1.49372	-0.447565	0.654467	1	3.03082	2.59262	1.12463	2.30532	0.0211488	0.0766885	3.03082	3.47193	1.23855	2.80323	0.00505943	0.0231785
ENSMUSG00000009097	Tbx1	444.488	-0.541134	0.257555	-2.10104	0.0356372	0.101831	444.488	-0.0248883	0.287223	-0.0866514	0.930949	1	444.488	-0.0874704	0.272551	-0.320932	0.748262	0.857332	444.488	-0.603716	0.273034	-2.21114	0.0270262	0.0826514
ENSMUSG00000009108	Gt2	3.82633	0.198741	0.53505	0.371444	0.710307	0.809214	3.82633	-0.687468	0.869341	-0.790792	0.429065	1	3.82633	1.09731	0.68663	1.5981	0.11002	0.250692	3.82633	1.98352	0.755362	2.62591	0.00864166	0.0350065
ENSMUSG00000009112	Bcl2l13	1209.88	-0.36157	0.113967	-3.17258	0.00151092	0.0119769	1209.88	0.0618858	0.127681	0.484692	0.627895	1	1209.88	0.223573	0.120997	1.84776	0.0646367	0.171433	1209.88	-0.199883	0.12104	-1.65138	0.0986616	0.210297
ENSMUSG00000009114	2610028H24Rik	1032.68	0.0144959	0.2182	0.0664338	0.947032	0.968532	1032.68	0.000871516	0.243166	0.00358404	0.99714	1	1032.68	-0.666624	0.231086	-2.88474	0.00391732	0.0214407	1032.68	-0.653	0.230955	-2.82739	0.00469295	0.0219616
ENSMUSG00000009115	Spatc1l	3.37703	-0.787303	0.798948	-0.985424	0.324416	0.480949	3.37703	0.26116	0.945083	0.276335	0.78229	1	3.37703	0.881781	0.873523	1.00945	0.312757	0.502351	3.37703	-0.166682	0.876618	-0.190142	0.849198	0.909315
ENSMUSG00000009145	Dqx1	144.906	-0.0375796	0.208057	-0.180622	0.856664	0.910638	144.906	0.0287388	0.239236	0.120127	0.904382	1	144.906	0.535821	0.224777	2.38379	0.0171352	0.0655714	144.906	0.469503	0.2236	2.09974	0.0357516	0.101536
ENSMUSG00000009185	Ccl8	1777.9	0.61561	0.630865	0.975818	0.329155	0.48584	1777.9	-0.0864514	0.718795	-0.120273	0.904267	1	1777.9	5.46672	0.676401	8.08207	< 0.0001	< 0.0001	1777.9	6.16879	0.676121	9.12379	< 0.0001	< 0.0001
ENSMUSG00000009207	Lnpk	256.006	1.46196	0.366816	3.98555	< 0.0001	0.00167542	256.006	0.0519348	0.410267	0.126588	0.899267	1	256.006	-0.584284	0.390474	-1.49634	0.134564	0.288021	256.006	0.825744	0.387818	2.1292	0.0332373	0.09624
ENSMUSG00000009210	Prr29	132.362	-0.338376	0.2109	-1.60444	0.108616	0.222719	132.362	-0.388027	0.239125	-1.62269	0.104655	1	132.362	0.159996	0.223962	0.71439	0.474986	0.65518	132.362	0.209646	0.226938	0.923805	0.355588	0.521667
ENSMUSG00000009214	Mymk	7.36061	-0.373414	0.482113	-0.774536	0.438614	0.590564	7.36061	0.718311	0.809448	0.887409	0.374859	1	7.36061	2.7434	0.710132	3.86322	0.0001119	0.00131178	7.36061	1.65167	0.619154	2.66763	0.00763888	0.0318908
ENSMUSG00000009216	Fam163b	2.98983	-1.25744	0.756647	-1.66186	0.0965403	0.205559	2.98983	-2.19109	0.996309	-2.19921	0.0278633	1	2.98983	0.0174677	0.724393	0.0241136	0.980762	0.990046	2.98983	0.951112	1.02	0.932462	0.351098	0.517376
ENSMUSG00000009246	Trpm5	33.2851	-0.590036	0.416358	-1.41714	0.156443	0.289829	33.2851	-0.70718	0.468048	-1.51091	0.130811	1	33.2851	-0.0602535	0.436604	-0.138005	0.890236	0.941685	33.2851	0.0568902	0.449222	0.126642	0.899224	0.940313
ENSMUSG00000009248	Ascl2	8.34755	-0.438588	0.426965	-1.02722	0.304316	0.460228	8.34755	-0.328268	0.516752	-0.635251	0.525265	1	8.34755	0.411146	0.462407	0.889143	0.373926	0.564594	8.34755	0.300826	0.485296	0.619881	0.535336	0.684713
ENSMUSG00000009281	Rarres2	2800.56	-0.27099	0.196101	-1.38189	0.167005	0.303413	2800.56	-0.181669	0.21899	-0.829578	0.406778	1	2800.56	-0.498482	0.207823	-2.39859	0.0164584	0.0636591	2800.56	-0.587803	0.207898	-2.82736	0.00469335	0.0219616
ENSMUSG00000009291	Pttg1ip	6539.16	-0.481442	0.152689	-3.15309	0.0016155	0.0124873	6539.16	-0.028761	0.170588	-0.1686	0.866112	1	6539.16	-0.247019	0.16186	-1.52612	0.126979	0.27697	6539.16	-0.6997	0.161911	-4.32151	< 0.0001	0.000231395
ENSMUSG00000009292	Trpm2	391.317	0.0818214	0.36038	0.227042	0.820391	0.886582	391.317	0.219612	0.402596	0.54549	0.585417	1	391.317	-0.188068	0.382338	-0.491889	0.622798	0.771565	391.317	-0.325859	0.381805	-0.853468	0.3934	0.55841
ENSMUSG00000009293	Ube2g2	2021.62	-0.304835	0.151192	-2.01621	0.0437778	0.117304	2021.62	-0.0649336	0.168994	-0.384236	0.700803	1	2021.62	-0.0225042	0.160302	-0.140386	0.888355	0.940817	2021.62	-0.262406	0.160378	-1.63617	0.101804	0.215118
ENSMUSG00000009350	Mpo	3.75793	0.046362	0.725602	0.0638945	0.949054	0.969926	3.75793	0.553065	0.913321	0.605554	0.544811	1	3.75793	0.969998	0.853683	1.13625	0.255851	0.443502	3.75793	0.463295	0.794909	0.582828	0.560009	0.705373
ENSMUSG00000009356	Lpo	0.740618	-0.0560817	2.26508	-0.0247593	0.980247	NA	0.740618	-0.849554	2.76974	-0.306727	0.759051	1	0.740618	1.92623	2.52993	0.761379	0.446431	NA	0.740618	2.71971	2.53012	1.07493	0.282406	NA
ENSMUSG00000009376	Met	1513.01	0.52057	0.184554	2.82069	0.00479207	0.025114	1513.01	-0.102757	0.205933	-0.498984	0.617791	1	1513.01	-0.737804	0.1957	-3.77008	0.000163197	0.00179047	1513.01	-0.114477	0.195372	-0.585941	0.557915	0.703489
ENSMUSG00000009378	Slc16a12	269.662	1.04992	0.191247	5.48989	< 0.0001	< 0.0001	269.662	0.283376	0.211204	1.34171	0.179689	1	269.662	-0.792229	0.203785	-3.88758	0.000101248	0.00121004	269.662	-0.0256812	0.199134	-0.128964	0.897386	0.939426
ENSMUSG00000009394	Syn2	204.993	-0.505984	0.229337	-2.20629	0.0273638	0.0843379	204.993	-0.0799061	0.258704	-0.30887	0.75742	1	204.993	0.45602	0.243983	1.86907	0.0616131	0.165617	204.993	0.0299421	0.244941	0.122242	0.902707	0.942519
ENSMUSG00000009406	Elk1	498.592	-0.192503	0.109168	-1.76336	0.0778394	0.1767	498.592	-0.012359	0.12284	-0.100611	0.919859	1	498.592	0.120433	0.116233	1.03614	0.300137	0.489452	498.592	-0.0597106	0.116178	-0.513959	0.607281	0.741628
ENSMUSG00000009418	v1	1789.8	-0.565786	0.253766	-2.22956	0.0257769	0.080878	1789.8	-0.0753234	0.284235	-0.265004	0.791007	1	1789.8	0.845048	0.269383	3.13697	0.00170701	0.0113908	1789.8	0.354585	0.269481	1.31581	0.188238	0.333507
ENSMUSG00000009470	Tnpo1	2357.58	1.09151	0.290864	3.75264	0.000174985	0.00301767	2357.58	-0.0749332	0.325309	-0.230345	0.817824	1	2357.58	-0.357895	0.308684	-1.15942	0.246284	0.432304	2357.58	0.808544	0.30845	2.62131	0.00875923	0.0353204
ENSMUSG00000009471	Myod1	0.71694	-2.51216	2.68494	-0.935647	0.349455	NA	0.71694	0	3.13369	0	1	1	0.71694	3.47556	2.86198	1.21439	0.224599	NA	0.71694	1.09161	2.97288	0.367189	0.713478	NA
ENSMUSG00000009487	Otog	0	NA	NA	NA	NA	NA	0	NA	NA	NA	NA	NA	0	NA	NA	NA	NA	NA	0	NA	NA	NA	NA	NA
ENSMUSG00000009535	Rnmt	569.845	0.641088	0.246631	2.59938	0.00933927	0.039516	569.845	0.153367	0.276303	0.555066	0.578849	1	569.845	-0.077718	0.262392	-0.296191	0.767084	0.869633	569.845	0.410003	0.261383	1.56859	0.116743	0.237394
ENSMUSG00000009545	Kcnq1	738.662	-0.500611	0.253459	-1.97512	0.0482551	0.125532	738.662	0.00623294	0.282677	0.0220497	0.982408	1	738.662	-0.24117	0.268335	-0.898765	0.368778	0.559688	738.662	-0.748014	0.268597	-2.7849	0.0053545	0.0241978
ENSMUSG00000009549	Srp14	1908.49	0.0719895	0.123626	0.582317	0.560353	0.694277	1908.49	0.0580111	0.138125	0.419988	0.674494	1	1908.49	-0.18311	0.131178	-1.39589	0.162749	0.327008	1908.49	-0.169132	0.130974	-1.29134	0.196586	0.343907
ENSMUSG00000009551	6330409D20Rik	8.96202	-0.458209	0.499092	-0.918086	0.358574	0.515442	8.96202	-0.973272	0.638704	-1.52382	0.127553	1	8.96202	0.631792	0.544637	1.16003	0.246039	0.432134	8.96202	1.14685	0.600339	1.91035	0.0560886	0.140578
ENSMUSG00000009555	Cdk9	1501.52	-0.167939	0.105016	-1.59917	0.109782	0.224408	1501.52	-0.0210985	0.117865	-0.179005	0.857934	1	1501.52	0.191367	0.111644	1.71408	0.0865142	0.211579	1501.52	0.0445272	0.111607	0.398964	0.68992	0.804972
ENSMUSG00000009563	Tor2a	708.357	-0.312475	0.122876	-2.54301	0.0109901	0.0441323	708.357	0.0400785	0.138852	0.288642	0.772855	1	708.357	0.468703	0.131124	3.57451	0.000350881	0.00326395	708.357	0.116149	0.131092	0.886011	0.375612	0.540852
ENSMUSG00000009566	Fpgs	344.068	-0.654688	0.188777	-3.46806	0.00052424	0.00610648	344.068	-0.0576253	0.212353	-0.271365	0.78611	1	344.068	0.479384	0.200439	2.39167	0.0167721	0.0645444	344.068	-0.117679	0.201382	-0.584359	0.558979	0.704579
ENSMUSG00000009569	Mrtfb	1470.37	-0.351867	0.219801	-1.60084	0.109412	0.223793	1470.37	0.153897	0.245761	0.626206	0.53118	1	1470.37	0.163896	0.233156	0.702947	0.482089	0.661135	1470.37	-0.341868	0.23313	-1.46643	0.142531	0.27366
ENSMUSG00000009575	Cbx5	3295.81	0.37971	0.192442	1.97311	0.0484825	0.125966	3295.81	0.101095	0.215287	0.469584	0.638652	1	3295.81	0.0196244	0.204261	0.0960751	0.923461	0.95954	3295.81	0.298239	0.204107	1.46119	0.143964	0.275576
ENSMUSG00000009580	Odam	0	NA	NA	NA	NA	NA	0	NA	NA	NA	NA	NA	0	NA	NA	NA	NA	NA	0	NA	NA	NA	NA	NA
ENSMUSG00000009585	Apobec3	2517.87	0.146373	0.201398	0.726782	0.46736	0.616352	2517.87	-0.0202375	0.225876	-0.0895959	0.928608	1	2517.87	0.824614	0.214036	3.85268	0.000116831	0.00135876	2517.87	0.991224	0.213938	4.63323	< 0.0001	< 0.0001
ENSMUSG00000009588	St6galc1	1.02307	-0.201404	1.19423	-0.168647	0.866074	NA	1.02307	-0.156252	1.75516	-0.0890245	0.929062	1	1.02307	1.53906	1.49078	1.03239	0.301892	NA	1.02307	1.49391	1.51141	0.988418	0.322948	NA
ENSMUSG00000009596	Taf7l	0	NA	NA	NA	NA	NA	0	NA	NA	NA	NA	NA	0	NA	NA	NA	NA	NA	0	NA	NA	NA	NA	NA
ENSMUSG00000009614	Sardh	493.668	-0.67599	0.201478	-3.35516	0.000793181	0.00789746	493.668	-0.0434925	0.225282	-0.193059	0.846913	1	493.668	0.250571	0.213364	1.17438	0.240242	0.424623	493.668	-0.381927	0.214058	-1.78422	0.0743873	0.172015
ENSMUSG00000009621	Vav2	1418.25	-0.309661	0.151191	-2.04815	0.0405453	0.11119	1418.25	5.42e-05	0.169782	0.00031911	0.999745	1	1418.25	0.538885	0.160749	3.35235	0.000801293	0.00625893	1418.25	0.22917	0.160762	1.42553	0.154005	0.289251
ENSMUSG00000009628	Tex15	136.373	2.2962	0.43581	5.2688	< 0.0001	< 0.0001	136.373	-0.0840396	0.482949	-0.174013	0.861855	1	136.373	-1.44985	0.463695	-3.12674	0.00176756	0.0117063	136.373	0.930382	0.456243	2.03923	0.0414275	0.112825
ENSMUSG00000009630	Ppp2cb	2438.06	-0.111672	0.0939774	-1.18828	0.234723	0.38431	2438.06	0.0820601	0.104762	0.783298	0.433452	1	2438.06	-0.233784	0.0995699	-2.34794	0.0188775	0.07052	2438.06	-0.427516	0.0994622	-4.29827	< 0.0001	0.00025277
ENSMUSG00000009633	G0s2	1500.52	-0.588223	0.272932	-2.1552	0.0311462	0.0926953	1500.52	0.111816	0.304806	0.366844	0.713735	1	1500.52	-0.164606	0.28925	-0.569078	0.569303	0.731778	1500.52	-0.864645	0.289367	-2.98806	0.00280759	0.0148157
ENSMUSG00000009640	Dmap1	478.965	-0.324086	0.152949	-2.11892	0.0340976	0.098659	478.965	0.0159162	0.170522	0.0933381	0.925635	1	478.965	-0.0405663	0.161879	-0.250596	0.802126	0.89092	478.965	-0.380568	0.162069	-2.34818	0.0188652	0.0633031
ENSMUSG00000009646	Pla2g12b	3.62816	0.355766	0.818442	0.434687	0.66379	0.775757	3.62816	-1.06708	0.737848	-1.44621	0.148118	1	3.62816	-2.12511	0.77596	-2.73868	0.00616859	0.030503	3.62816	-0.702259	0.782403	-0.897567	0.369417	0.534768
ENSMUSG00000009647	Mcu	736.144	-0.0457461	0.107535	-0.425406	0.670541	0.780876	736.144	0.0518614	0.120687	0.429718	0.667401	1	736.144	0.0551647	0.114508	0.481754	0.629981	0.776622	736.144	-0.0424428	0.114093	-0.372004	0.70989	0.81751
ENSMUSG00000009654	Oit3	38.5944	0.474148	0.328765	1.44221	0.149243	0.280303	38.5944	-0.00698594	0.39537	-0.0176693	0.985903	1	38.5944	0.693658	0.366878	1.89071	0.0586637	0.160047	38.5944	1.17479	0.360284	3.26074	0.00111123	0.00718211
ENSMUSG00000009670	Tex11	93.4004	0.826995	0.320801	2.57791	0.00994001	0.0412901	93.4004	-0.439772	0.348811	-1.26077	0.20739	1	93.4004	-1.52822	0.337169	-4.53251	< 0.0001	0.000114773	93.4004	-0.261457	0.333015	-0.785122	0.432382	0.594552
ENSMUSG00000009681	Bcr	2359.45	-0.732035	0.229442	-3.19051	0.00142024	0.0114669	2359.45	0.160989	0.256441	0.627782	0.530147	1	2359.45	0.237528	0.243271	0.976392	0.32887	0.519091	2359.45	-0.655495	0.243361	-2.69351	0.00707038	0.0300269
ENSMUSG00000009687	Fxyd5	2608.28	0.0668553	0.188252	0.355136	0.722487	0.818359	2608.28	-0.0239418	0.210699	-0.11363	0.909531	1	2608.28	0.192535	0.199827	0.963507	0.335293	0.526218	2608.28	0.283332	0.199755	1.4184	0.156075	0.29216
ENSMUSG00000009731	Kcnd1	50.5002	-0.420401	0.279526	-1.50398	0.132587	0.257137	50.5002	0.413373	0.348417	1.18643	0.235452	1	50.5002	1.68203	0.320297	5.25145	< 0.0001	< 0.0001	50.5002	0.848252	0.31135	2.72443	0.00644122	0.0278875
ENSMUSG00000009733	Tfcp2	353.188	-0.248268	0.0891888	-2.78362	0.00537557	0.0270914	353.188	0.19128	0.102595	1.86441	0.062264	1	353.188	0.39594	0.0966838	4.09521	< 0.0001	0.00058891	353.188	-0.0436075	0.095565	-0.456312	0.648166	0.773088
ENSMUSG00000009734	Pou6f2	0.0556128	0	4.08052	0	1	NA	0.0556128	0.593094	4.56204	0.130006	0.896561	1	0.0556128	0	4.32804	0	1	NA	0.0556128	-0.783843	4.32793	-0.181113	0.856279	NA
ENSMUSG00000009739	Pou6f1	964.644	-0.439161	0.166789	-2.63303	0.00846264	0.036891	964.644	-0.0306987	0.186012	-0.165037	0.868915	1	964.644	-0.121823	0.176536	-0.690075	0.490147	0.667335	964.644	-0.530285	0.176788	-2.99956	0.0027037	0.014403
ENSMUSG00000009741	Ubp1	2118.63	0.200147	0.193811	1.03269	0.301747	0.457583	2118.63	0.016565	0.217092	0.0763044	0.939177	1	2118.63	0.309818	0.205854	1.50504	0.132314	0.28453	2118.63	0.4934	0.205707	2.39855	0.01646	0.0572438
ENSMUSG00000009772	Nuak2	736.417	-0.547172	0.198945	-2.75036	0.00595291	0.0290718	736.417	0.147652	0.223628	0.660255	0.50909	1	736.417	0.779987	0.211652	3.68524	0.000228491	0.00233116	736.417	0.0851639	0.211642	0.402396	0.687393	0.803201
ENSMUSG00000009828	Cilk1	1284.86	0.0134373	0.164225	0.0818221	0.934788	0.96122	1284.86	0.144444	0.183225	0.788341	0.430497	1	1284.86	-0.300829	0.174108	-1.72783	0.0840188	0.207384	1284.86	-0.431836	0.173861	-2.4838	0.0129991	0.0478494
ENSMUSG00000009863	Sdhb	2154.42	-0.124186	0.159912	-0.77659	0.437401	0.58945	2154.42	-0.0609067	0.178988	-0.340284	0.733642	1	2154.42	0.141489	0.169724	0.833642	0.404483	0.594225	2154.42	0.0782098	0.169712	0.460838	0.644915	0.770798
ENSMUSG00000009876	Cox4i2	959.733	-0.505323	0.21057	-2.39979	0.0164044	0.0584711	959.733	0.0617469	0.234794	0.262983	0.792564	1	959.733	-0.201052	0.222909	-0.901945	0.367086	0.558292	959.733	-0.768122	0.223113	-3.44275	0.000575838	0.00430352
ENSMUSG00000009894	Sp47	822.976	-0.556273	0.178114	-3.12312	0.00178943	0.013313	822.976	0.00556791	0.198668	0.0280262	0.977641	1	822.976	-0.0173128	0.188496	-0.0918468	0.92682	0.961644	822.976	-0.579153	0.188846	-3.0668	0.00216364	0.0120735
ENSMUSG00000009900	Wnt3a	531.193	-0.415402	0.210322	-1.97508	0.0482589	0.125532	531.193	0.100189	0.235205	0.425964	0.670134	1	531.193	0.179141	0.22307	0.803072	0.421933	0.609978	531.193	-0.336449	0.22315	-1.50773	0.131625	0.25831
ENSMUSG00000009905	Kdsr	999.591	0.131426	0.124251	1.05774	0.290173	0.446174	999.591	0.122347	0.137981	0.886694	0.375244	1	999.591	-0.47537	0.13156	-3.61332	0.000302299	0.0029076	999.591	-0.466292	0.131031	-3.55864	0.000372777	0.00306649
ENSMUSG00000009907	Vps4b	1808.38	0.798816	0.295159	2.70639	0.00680185	0.0318102	1808.38	0.0440124	0.330049	0.133351	0.893916	1	1808.38	-0.342209	0.313226	-1.09253	0.2746	0.463911	1808.38	0.412594	0.312954	1.31839	0.187375	0.332413
ENSMUSG00000009927	Rps25	195.971	0.0299041	0.23845	0.12541	0.900199	0.939382	195.971	-0.823095	0.271146	-3.03562	0.00240045	1	195.971	0.0555871	0.253823	0.219	0.82665	0.9055	195.971	0.908587	0.256813	3.53794	0.000403265	0.0032661
ENSMUSG00000009941	Nxf2	3.90658	2.58644	0.824015	3.13882	0.00169628	0.0128919	3.90658	-0.530782	0.877407	-0.604944	0.545216	1	3.90658	-1.4264	0.909249	-1.56876	0.116703	0.260951	3.90658	1.69082	0.78874	2.1437	0.0320566	0.0936566
ENSMUSG00000009995	Taz	1238.91	-0.0383261	0.108422	-0.353491	0.72372	0.819251	1238.91	-0.134447	0.121843	-1.10344	0.269835	1	1238.91	0.107618	0.115333	0.933108	0.350764	0.542743	1238.91	0.203738	0.115323	1.76668	0.0772813	0.176858
ENSMUSG00000010021	Kif19a	403.923	-0.444144	0.247657	-1.79339	0.0729112	0.168586	403.923	0.103538	0.276054	0.375065	0.707612	1	403.923	-0.0827874	0.262134	-0.315822	0.752138	0.859931	403.923	-0.63047	0.262346	-2.4032	0.0162524	0.0567591
ENSMUSG00000010025	Aldh3a2	2974.9	-0.125921	0.0949051	-1.32681	0.184571	0.325481	2974.9	0.073539	0.105948	0.694105	0.487616	1	2974.9	-0.150356	0.100618	-1.49432	0.135091	0.28881	2974.9	-0.349816	0.100538	-3.47943	0.000502483	0.00387746
ENSMUSG00000010044	Zmynd10	391.407	-0.124295	0.254113	-0.489134	0.624747	0.746531	391.407	0.0386953	0.283744	0.136374	0.891526	1	391.407	-0.139702	0.269424	-0.518523	0.604094	0.759048	391.407	-0.302693	0.269248	-1.12422	0.260921	0.421733
ENSMUSG00000010045	Tmem115	1344.51	-0.7248	0.196307	-3.69218	0.000222341	0.00354023	1344.51	-0.0663771	0.219234	-0.302768	0.762067	1	1344.51	0.065626	0.207922	0.315628	0.752285	0.86001	1344.51	-0.592797	0.208251	-2.84655	0.00441955	0.0209876
ENSMUSG00000010047	Hyal2	2243.31	-0.66181	0.245789	-2.69259	0.00708986	0.0326657	2243.31	-0.146184	0.274815	-0.531936	0.59477	1	2243.31	0.208882	0.26063	0.801452	0.42287	0.610768	2243.31	-0.306743	0.260783	-1.17624	0.239499	0.396565
ENSMUSG00000010048	Ifrd2	658.116	-0.376211	0.163209	-2.30509	0.0211616	0.070265	658.116	-0.13877	0.183575	-0.755932	0.44969	1	658.116	0.385525	0.173504	2.222	0.0262834	0.0898251	658.116	0.148084	0.173878	0.851658	0.394404	0.559218
ENSMUSG00000010051	Hyal1	440.961	-0.604257	0.211187	-2.86124	0.00421989	0.0231889	440.961	0.261197	0.234904	1.11193	0.266168	1	440.961	-0.00443242	0.223227	-0.0198561	0.984158	0.991751	440.961	-0.869886	0.223494	-3.89222	< 0.0001	0.00107057
ENSMUSG00000010054	Tusc2	743.611	-0.267318	0.163269	-1.63728	0.101571	0.212993	743.611	-0.044364	0.182685	-0.242844	0.808126	1	743.611	0.0644607	0.173195	0.372185	0.709755	0.832041	743.611	-0.158494	0.173304	-0.914541	0.360433	0.526579
ENSMUSG00000010057	Nprl2	298.078	-0.44236	0.119621	-3.69802	0.000217289	0.00348325	298.078	-0.0910643	0.138033	-0.659727	0.509429	1	298.078	0.555324	0.128636	4.31701	< 0.0001	0.000264688	298.078	0.204028	0.129673	1.57341	0.115624	0.235876
ENSMUSG00000010064	Slc38a3	9.07425	-1.3568	0.581883	-2.33173	0.0197147	0.0667048	9.07425	0.171411	0.595684	0.287755	0.773535	1	9.07425	0.0197507	0.569077	0.0347066	0.972314	0.986072	9.07425	-1.50846	0.607929	-2.4813	0.0130904	0.0481496
ENSMUSG00000010066	Cac2d2	15.8064	-0.734336	0.542191	-1.35439	0.175613	0.314497	15.8064	0.188627	0.595633	0.316684	0.751484	1	15.8064	0.115631	0.566482	0.204122	0.838258	0.912502	15.8064	-0.807332	0.57258	-1.40999	0.158543	0.295242
ENSMUSG00000010067	Rassf1	1554.55	-0.225145	0.0853351	-2.63837	0.00833061	0.0364499	1554.55	0.0533694	0.0962141	0.554694	0.579104	1	1554.55	0.365124	0.0909917	4.01272	< 0.0001	0.000786326	1554.55	0.0866094	0.0908831	0.952976	0.340602	0.506718
ENSMUSG00000010080	Epn3	1719.37	-0.333418	0.254803	-1.30853	0.190694	0.333363	1719.37	-0.0833128	0.284648	-0.292687	0.769761	1	1719.37	-0.290531	0.270099	-1.07565	0.282085	0.471258	1719.37	-0.540636	0.270178	-2.00104	0.0453881	0.120543
ENSMUSG00000010086	Rnf112	5.18097	0.0700114	0.762751	0.0917879	0.926867	0.956059	5.18097	-0.315918	0.833329	-0.379104	0.70461	1	5.18097	-0.53715	0.797435	-0.673596	0.500568	0.67593	5.18097	-0.15122	0.800202	-0.188977	0.850111	0.909819
ENSMUSG00000010095	Slc3a2	5984.93	-0.686815	0.18558	-3.7009	0.000214834	0.00345644	5984.93	0.0741717	0.207419	0.357593	0.720648	1	5984.93	0.0810146	0.196776	0.41171	0.680552	0.812365	5984.93	-0.679972	0.19683	-3.45462	0.000551073	0.0041613
ENSMUSG00000010097	Nxf1	2907.36	-0.0678834	0.157781	-0.430239	0.667022	0.778092	2907.36	-0.0244654	0.176767	-0.138404	0.889921	1	2907.36	0.42212	0.167566	2.51913	0.0117645	0.0495875	2907.36	0.378702	0.167521	2.26062	0.0237825	0.0751924
ENSMUSG00000010110	Stx5a	1957.78	-0.295108	0.109296	-2.70008	0.00693238	0.0321857	1957.78	-0.0649895	0.122455	-0.530721	0.595612	1	1957.78	0.186507	0.116019	1.60756	0.107931	0.247425	1957.78	-0.0436107	0.116106	-0.375611	0.707206	0.815644
ENSMUSG00000010122	Slc47a1	69.8107	-0.612151	0.293705	-2.08424	0.0371388	0.104812	69.8107	0.464452	0.317081	1.46477	0.142983	1	69.8107	-0.247495	0.305202	-0.81092	0.417412	0.605702	69.8107	-1.3241	0.306031	-4.32668	< 0.0001	0.000226876
ENSMUSG00000010136	Pifo	220.589	0.202355	0.291053	0.695253	0.486897	0.633152	220.589	-0.0348372	0.322402	-0.108055	0.913952	1	220.589	-0.814193	0.307562	-2.64724	0.00811507	0.0374488	220.589	-0.577	0.306692	-1.88137	0.0599221	0.147562
ENSMUSG00000010142	Tnfrsf13b	432.668	0.211739	0.316166	0.669709	0.503043	0.647845	432.668	-0.221532	0.355769	-0.622686	0.533491	1	432.668	0.582622	0.336573	1.73104	0.083444	0.206288	432.668	1.01589	0.336528	3.01875	0.00253822	0.013681
ENSMUSG00000010154	Spire2	165.763	-0.445187	0.277958	-1.60163	0.109237	0.223559	165.763	-0.163866	0.307403	-0.533066	0.593988	1	165.763	-0.428669	0.292318	-1.46645	0.142526	0.299831	165.763	-0.70999	0.293781	-2.41673	0.0156605	0.0552394
ENSMUSG00000010175	Prox1	109.315	0.646709	0.227502	2.84265	0.00447397	0.0240581	109.315	0.144423	0.258505	0.558686	0.576376	1	109.315	-0.00824487	0.246274	-0.0334785	0.973293	0.986641	109.315	0.494041	0.240689	2.05261	0.0401106	0.110291
ENSMUSG00000010205	Raver1	0	NA	NA	NA	NA	NA	0	NA	NA	NA	NA	NA	0	NA	NA	NA	NA	NA	0	NA	NA	NA	NA	NA
ENSMUSG00000010277	2610507B11Rik	5405.7	-0.388666	0.122456	-3.17394	0.00150386	0.011954	5405.7	0.124612	0.136982	0.909701	0.36298	1	5405.7	0.302809	0.129924	2.33066	0.0197711	0.0729325	5405.7	-0.21047	0.12992	-1.62	0.105232	0.220286
ENSMUSG00000010290	AI597479	813.64	0.19068	0.124279	1.53429	0.124958	0.246038	813.64	0.0214137	0.139408	0.153605	0.877921	1	813.64	-0.041522	0.132348	-0.313733	0.753724	0.860968	813.64	0.127744	0.131771	0.969437	0.332327	0.498754
ENSMUSG00000010307	Tmem86a	636.067	0.0401922	0.174691	0.230077	0.818032	0.884682	636.067	-0.0399946	0.196674	-0.203355	0.838858	1	636.067	0.319255	0.18614	1.71514	0.08632	0.211245	636.067	0.399442	0.185875	2.14898	0.0316358	0.0927897
ENSMUSG00000010311	Optc	26.2731	-0.271154	0.337755	-0.802811	0.422084	0.575702	26.2731	-0.19586	0.346589	-0.565107	0.572001	1	26.2731	-0.870642	0.339371	-2.56546	0.0103039	0.0448507	26.2731	-0.945936	0.345007	-2.74179	0.0061106	0.026795
ENSMUSG00000010342	Tex14	12.4461	0.218875	0.356026	0.614773	0.538705	0.677147	12.4461	0.895595	0.445707	2.00938	0.0444969	1	12.4461	0.801838	0.429305	1.86776	0.0617959	0.166068	12.4461	0.125119	0.375641	0.33308	0.739074	0.838068
ENSMUSG00000010358	Ifi35	1488.08	-0.200765	0.144161	-1.39265	0.163727	0.299131	1488.08	-0.0324183	0.161837	-0.200314	0.841235	1	1488.08	0.413994	0.15326	2.70125	0.00690788	0.033279	1488.08	0.245647	0.153248	1.60294	0.108948	0.225994
ENSMUSG00000010362	Rdm1	477.205	-0.320983	0.211101	-1.52052	0.12838	0.251157	477.205	-0.129176	0.23513	-0.549382	0.582744	1	477.205	-0.282773	0.223244	-1.26665	0.205279	0.382005	477.205	-0.474579	0.223633	-2.12213	0.0338268	0.0975689
ENSMUSG00000010376	Nedd8	1928.36	0.134208	0.117788	1.13941	0.254533	0.407083	1928.36	-0.0273306	0.131793	-0.207375	0.835717	1	1928.36	-0.111346	0.12508	-0.890196	0.373361	0.564109	1928.36	0.0501927	0.124893	0.401886	0.687768	0.803505
ENSMUSG00000010392	Gosr1	1432.99	0.0189599	0.0756106	0.250757	0.802002	0.873594	1432.99	-0.0623278	0.0851603	-0.731888	0.464237	1	1432.99	0.0666346	0.0806264	0.826461	0.408542	0.59723	1432.99	0.147922	0.0804278	1.83919	0.0658868	0.15764
ENSMUSG00000010406	Mrpl52	662.298	-0.0380762	0.132503	-0.287361	0.773836	0.85425	662.298	0.0831124	0.14933	0.556568	0.577823	1	662.298	0.275141	0.141409	1.94571	0.0516896	0.14574	662.298	0.153953	0.140925	1.09244	0.27464	0.437356
ENSMUSG00000010435	Spaca7	0	NA	NA	NA	NA	NA	0	NA	NA	NA	NA	NA	0	NA	NA	NA	NA	NA	0	NA	NA	NA	NA	NA
ENSMUSG00000010453	Kansl3	2064.57	-0.226377	0.102685	-2.20458	0.0274834	0.0846467	2064.57	0.107146	0.114663	0.93445	0.350072	1	2064.57	-0.0356779	0.108873	-0.327701	0.743138	0.854154	2064.57	-0.369201	0.108804	-3.39328	0.00069062	0.00495201
ENSMUSG00000010461	Eya4	16.5122	1.82434	0.434012	4.20342	< 0.0001	0.000957662	16.5122	0.734183	0.619248	1.18561	0.235778	1	16.5122	1.41481	0.573432	2.46728	0.0136145	0.0552542	16.5122	2.50497	0.492961	5.08147	< 0.0001	< 0.0001
ENSMUSG00000010476	Ebf3	9.78079	0.00631455	0.717073	0.008806	0.992974	0.99559	9.78079	-0.127879	0.829109	-0.154237	0.877423	1	9.78079	0.418347	0.775632	0.539362	0.589637	0.747725	9.78079	0.55254	0.774603	0.713321	0.475647	0.631952
ENSMUSG00000010492	Uckl1os	309.292	-0.14144	0.193322	-0.731629	0.464395	0.61402	309.292	-0.0364102	0.212752	-0.171139	0.864114	1	309.292	-0.675821	0.203253	-3.32502	0.000884111	0.00676226	309.292	-0.78085	0.203285	-3.84115	0.000122458	0.00125933
ENSMUSG00000010505	Myt1	1.44931	1.43875	1.12883	1.27455	0.202469	NA	1.44931	2.29345	1.36037	1.6859	0.0918148	1	1.44931	0.490637	1.45792	0.336532	0.73647	NA	1.44931	-0.364054	0.999669	-0.364174	0.715728	0.821677
ENSMUSG00000010517	Faf1	975.675	-0.0859278	0.0950081	-0.904426	0.36577	0.522213	975.675	0.0896962	0.106114	0.84528	0.397954	1	975.675	-0.0528218	0.100887	-0.523572	0.600576	0.756073	975.675	-0.228446	0.100541	-2.27217	0.0230764	0.0735427
ENSMUSG00000010529	Gm266	2.04401	-0.366461	0.935366	-0.391784	0.695218	NA	2.04401	1.80396	1.40578	1.28324	0.199406	1	2.04401	2.53933	1.32688	1.91376	0.0556507	NA	2.04401	0.368916	1.04427	0.353275	0.723882	0.827227
ENSMUSG00000010538	Tsacc	21.1645	0.0910188	0.282571	0.322109	0.74737	0.835398	21.1645	0.0986983	0.320238	0.308203	0.757928	1	21.1645	-0.0181752	0.306723	-0.0592561	0.952748	0.975464	21.1645	-0.0258546	0.297187	-0.0869979	0.930673	0.959052
ENSMUSG00000010554	Mettl16	721.596	0.0243716	0.116775	0.208706	0.834678	0.896098	721.596	0.0918055	0.13255	0.692611	0.488554	1	721.596	0.438967	0.125234	3.50516	0.000456332	0.00401477	721.596	0.371533	0.124588	2.98209	0.00286289	0.0150688
ENSMUSG00000010592	Dazl	1.90848	2.36853	1.37997	1.71636	0.086096	NA	1.90848	0.916741	1.39217	0.658499	0.510218	1	1.90848	-1.27644	1.51814	-0.840791	0.400465	NA	1.90848	0.175351	1.24004	0.141407	0.887549	0.933804
ENSMUSG00000010601	Apol7a	22.9086	0.0850859	0.352516	0.241367	0.80927	0.878737	22.9086	0.796532	0.425451	1.8722	0.0611785	1	22.9086	0.940639	0.403825	2.32932	0.0198421	0.0731142	22.9086	0.229193	0.377096	0.607785	0.54333	0.691282
ENSMUSG00000010607	Pigyl	595.251	-0.072655	0.178733	-0.4065	0.684376	0.790938	595.251	0.171615	0.198033	0.866597	0.386163	1	595.251	-0.580322	0.188811	-3.07355	0.00211526	0.0134002	595.251	-0.824591	0.188449	-4.37568	< 0.0001	0.000187944
ENSMUSG00000010608	Rbm25	2835.91	1.43392	0.367155	3.9055	< 0.0001	0.00204899	2835.91	0.102178	0.410521	0.248898	0.80344	1	2835.91	-0.508794	0.389564	-1.30606	0.191531	0.364817	2835.91	0.822951	0.38932	2.11381	0.0345312	0.0990103
ENSMUSG00000010609	Psen2	1086.14	-0.450659	0.130313	-3.45829	0.000543616	0.0062369	1086.14	-0.182979	0.145696	-1.25589	0.209156	1	1086.14	0.0430867	0.137999	0.312225	0.754869	0.86167	1086.14	-0.224593	0.138438	-1.62233	0.104732	0.219537
ENSMUSG00000010651	Acaa1b	86.1268	-1.06754	0.450338	-2.37053	0.0177626	0.0619171	86.1268	-0.168007	0.485466	-0.346074	0.729287	1	86.1268	-1.29592	0.464478	-2.79006	0.00526983	0.0269523	86.1268	-2.19545	0.471956	-4.65182	< 0.0001	< 0.0001
ENSMUSG00000010660	Plcd1	400.804	-0.683778	0.166777	-4.09994	< 0.0001	0.00127404	400.804	0.051262	0.187238	0.27378	0.784254	1	400.804	0.451486	0.176944	2.55158	0.0107235	0.0462596	400.804	-0.283554	0.177662	-1.59603	0.110481	0.228158
ENSMUSG00000010663	Fads1	3819.77	-0.449315	0.176008	-2.55282	0.0106856	0.0432794	3819.77	0.0529731	0.196628	0.269408	0.787615	1	3819.77	-0.16775	0.186579	-0.899081	0.36861	0.559569	3819.77	-0.670038	0.186626	-3.59027	0.000330337	0.00278803
ENSMUSG00000010721	Lmbr1	407.418	0.228358	0.120975	1.88765	0.0590733	0.144486	407.418	0.125535	0.134373	0.934228	0.350186	1	407.418	-0.290798	0.128666	-2.2601	0.0238149	0.0836287	407.418	-0.187974	0.127029	-1.47978	0.138932	0.268566
ENSMUSG00000010751	Tnfrsf22	131.089	-0.408852	0.25422	-1.60826	0.107778	0.221599	131.089	-0.0922224	0.292183	-0.315633	0.752281	1	131.089	0.846769	0.273425	3.09689	0.0019556	0.0126297	131.089	0.530139	0.274294	1.93274	0.0532679	0.135206
ENSMUSG00000010755	Cars	640.872	-0.281121	0.104645	-2.68643	0.00722194	0.03309	640.872	0.11122	0.120332	0.924271	0.355345	1	640.872	0.764819	0.11297	6.77013	< 0.0001	< 0.0001	640.872	0.372478	0.112553	3.30934	0.000935148	0.00630033
ENSMUSG00000010760	Phlda2	23.9262	-0.61229	0.299835	-2.04209	0.0411423	0.112356	23.9262	-0.0335951	0.314253	-0.106905	0.914865	1	23.9262	-0.236455	0.301731	-0.783663	0.433238	0.619868	23.9262	-0.81515	0.312433	-2.60904	0.00907969	0.0363366
ENSMUSG00000010796	Asz1	1.47731	2.47696	1.21572	2.03745	0.0416048	NA	1.47731	0.81062	1.11988	0.723844	0.469161	1	1.47731	-1.67249	1.34118	-1.24702	0.212389	NA	1.47731	-0.00614185	0.96609	-0.00635742	0.994928	0.997262
ENSMUSG00000010797	Wnt2	321.264	-0.399911	0.215703	-1.85399	0.0637402	0.152803	321.264	-0.0262628	0.240836	-0.109048	0.913164	1	321.264	0.0204253	0.228396	0.0894294	0.928741	0.96258	321.264	-0.353223	0.228834	-1.54358	0.122691	0.245938
ENSMUSG00000010803	Gabra1	1.28417	2.08941	1.46661	1.42465	0.154258	NA	1.28417	-0.912873	1.33167	-0.685513	0.49302	1	1.28417	-3.35887	1.46045	-2.29988	0.0214553	NA	1.28417	-0.356585	1.33841	-0.266424	0.789912	0.871483
ENSMUSG00000010825	Grid2ip	1.19492	0.148293	1.20867	0.122691	0.902352	NA	1.19492	1.24254	1.59106	0.780952	0.434831	1	1.19492	1.38748	1.51726	0.914464	0.360473	NA	1.19492	0.293226	1.30011	0.225539	0.82156	0.891862
ENSMUSG00000010830	Kdelr3	358.403	-0.176618	0.194894	-0.906226	0.364816	0.521328	358.403	-0.052477	0.221877	-0.236513	0.813034	1	358.403	0.777	0.208862	3.72017	0.000199091	0.00208974	358.403	0.652859	0.208782	3.12699	0.00176606	0.0103171
ENSMUSG00000010841	Cfap97d1	0.359004	0.526051	2.56061	0.20544	0.837228	NA	0.359004	-2.22852	2.79613	-0.797	0.425451	1	0.359004	-1.66295	2.64555	-0.628583	0.529622	NA	0.359004	1.09162	2.7159	0.401937	0.687731	NA
ENSMUSG00000010911	Apip	354.258	0.300708	0.119002	2.52691	0.0115072	0.0456526	354.258	0.226667	0.132922	1.70527	0.0881446	1	354.258	-0.158272	0.127424	-1.24209	0.214204	0.392818	354.258	-0.0842308	0.124871	-0.674541	0.499968	0.654092
ENSMUSG00000010914	Pdhx	492.545	0.101285	0.0807987	1.25355	0.210007	0.35629	492.545	0.0114754	0.0912244	0.125794	0.899895	1	492.545	-0.0363476	0.0867235	-0.41912	0.675128	0.808352	492.545	0.0534619	0.0856117	0.62447	0.532319	0.682233
ENSMUSG00000010936	Vac14	888.23	-0.548616	0.17647	-3.10883	0.00187828	0.0137418	888.23	0.0138356	0.198163	0.0698195	0.944337	1	888.23	0.603341	0.187535	3.21723	0.00129437	0.00914887	888.23	0.0408889	0.187726	0.217812	0.827576	0.896238
ENSMUSG00000011008	Mcoln2	153.435	0.207225	0.381326	0.543434	0.586831	0.715477	153.435	-0.415331	0.448049	-0.926978	0.353938	1	153.435	2.05367	0.414847	4.95042	< 0.0001	< 0.0001	153.435	2.67623	0.417203	6.41468	< 0.0001	< 0.0001
ENSMUSG00000011034	Slc5a1	403.829	-0.155894	0.27243	-0.572236	0.567162	0.699659	403.829	0.147624	0.314272	0.469733	0.638545	1	403.829	2.27508	0.294683	7.72042	< 0.0001	< 0.0001	403.829	1.97156	0.293508	6.71722	< 0.0001	< 0.0001
ENSMUSG00000011052		0.797715	-0.439931	2.13552	-0.206007	0.836786	NA	0.797715	-2.39554	2.37535	-1.0085	0.313215	1	0.797715	-0.961771	2.16388	-0.444467	0.656705	NA	0.797715	0.993835	2.34954	0.422991	0.672302	NA
ENSMUSG00000011096	Akt1s1	1541.28	-0.539599	0.177497	-3.04005	0.00236541	0.0158753	1541.28	-0.166341	0.198354	-0.838605	0.401691	1	1541.28	0.0220886	0.188081	0.117442	0.90651	0.950563	1541.28	-0.35117	0.188348	-1.86447	0.0622554	0.151508
ENSMUSG00000011114	Tbrg1	1741.17	-0.318763	0.0937166	-3.40135	0.000670534	0.00717469	1741.17	-0.00992959	0.105048	-0.0945245	0.924693	1	1741.17	0.19106	0.0995051	1.9201	0.0548452	0.152092	1741.17	-0.117774	0.099582	-1.18268	0.236936	0.393856
ENSMUSG00000011118	Panx3	0.249419	0.52605	3.20817	0.163972	0.869753	NA	0.249419	1.08852	3.54472	0.307081	0.758782	1	0.249419	-0.861069	3.40277	-0.253049	0.80023	NA	0.249419	-1.42353	3.35836	-0.423878	0.671655	NA
ENSMUSG00000011148	Adssl1	608.321	-0.0766783	0.180376	-0.425102	0.670762	0.780929	608.321	0.0913302	0.201996	0.452139	0.651169	1	608.321	0.0873762	0.191655	0.455903	0.64846	0.789526	608.321	-0.0806323	0.191328	-0.421436	0.673437	0.793167
ENSMUSG00000011154	Cfap161	300.75	-0.0826131	0.248685	-0.3322	0.739738	0.830484	300.75	0.00154112	0.27387	0.0056272	0.99551	1	300.75	-0.995243	0.261654	-3.80366	0.000142573	0.00160815	300.75	-1.0794	0.261507	-4.1276	< 0.0001	0.000478512
ENSMUSG00000011158	Brf1	1187.51	-0.135552	0.100587	-1.34761	0.177783	0.317302	1187.51	-0.06739	0.112911	-0.596844	0.550612	1	1187.51	0.0979187	0.106931	0.915721	0.359813	0.551794	1187.51	0.0297569	0.106922	0.278305	0.780779	0.865388
ENSMUSG00000011171	Vipr2	361.296	-0.344764	0.256843	-1.34232	0.179494	0.31927	361.296	-0.814639	0.286978	-2.83868	0.00453003	1	361.296	-0.42364	0.271487	-1.56044	0.118656	0.264301	361.296	0.0462361	0.273165	0.169261	0.865592	0.920437
ENSMUSG00000011179	Odc1	811.127	0.0745	0.163805	0.45481	0.649246	0.765887	811.127	-0.0589893	0.183645	-0.321214	0.748048	1	811.127	0.0383263	0.174118	0.220116	0.82578	0.904899	811.127	0.171816	0.173898	0.988028	0.323139	0.48928
ENSMUSG00000011254	Thg1l	219.316	0.274449	0.164107	1.67238	0.0944493	0.202336	219.316	-0.167369	0.186724	-0.896345	0.370069	1	219.316	0.0455644	0.176225	0.258558	0.795976	0.886791	219.316	0.487383	0.175333	2.77975	0.00544009	0.0245261
ENSMUSG00000011256	Adam19	2137.76	-0.294739	0.193956	-1.51962	0.128607	0.25145	2137.76	-0.0889123	0.217115	-0.409517	0.68216	1	2137.76	0.340685	0.205836	1.65513	0.0978985	0.230927	2137.76	0.134859	0.205887	0.655014	0.512459	0.664863
ENSMUSG00000011257	Pabpc4	405.694	-0.120996	0.115357	-1.04888	0.294234	0.450161	405.694	0.130277	0.131312	0.992118	0.32114	1	405.694	0.35672	0.124032	2.87603	0.00402708	0.0218893	405.694	0.105448	0.123151	0.856252	0.391858	0.557056
ENSMUSG00000011263	Exoc3l2	109.311	-0.500555	0.232649	-2.15154	0.0314334	0.0932423	109.311	0.311369	0.263849	1.1801	0.237959	1	109.311	0.593149	0.249292	2.37933	0.0173442	0.0661882	109.311	-0.218776	0.248184	-0.881505	0.378044	0.543191
ENSMUSG00000011267	Zfp296	79.7962	-0.339357	0.171409	-1.97981	0.0477253	0.124588	79.7962	0.204772	0.199588	1.02597	0.304906	1	79.7962	0.508293	0.187069	2.71714	0.00658492	0.0320449	79.7962	-0.0358356	0.184991	-0.193715	0.846399	0.907736
ENSMUSG00000011305	Plin5	110.502	-0.55894	0.285215	-1.95972	0.0500289	0.128801	110.502	0.137898	0.30955	0.445478	0.655975	1	110.502	-0.605615	0.29667	-2.04138	0.0412136	0.12391	110.502	-1.30245	0.29859	-4.36202	< 0.0001	0.000197465
ENSMUSG00000011306	Sugp1	849.066	-0.351281	0.107895	-3.25577	0.00113083	0.00985863	849.066	-0.0964168	0.120653	-0.799125	0.424218	1	849.066	0.0365985	0.114266	0.320292	0.748747	0.857634	849.066	-0.218266	0.114637	-1.90397	0.0569143	0.142041
ENSMUSG00000011349	Dmrtc2	0.17075	-0.628098	4.08052	-0.153926	0.877668	NA	0.17075	-0.128233	4.56204	-0.0281086	0.977576	1	0.17075	-0.283992	4.32804	-0.0656166	0.947683	NA	0.17075	-0.783857	4.32793	-0.181116	0.856277	NA
ENSMUSG00000011350	Gm5893	0	NA	NA	NA	NA	NA	0	NA	NA	NA	NA	NA	0	NA	NA	NA	NA	NA	0	NA	NA	NA	NA	NA
ENSMUSG00000011382	Dhdh	495.395	0.49403	0.174078	2.83798	0.00454002	0.0243177	495.395	0.14487	0.193561	0.748446	0.454191	1	495.395	-0.544128	0.184795	-2.94449	0.00323492	0.0184946	495.395	-0.194967	0.183356	-1.06332	0.287635	0.451254
ENSMUSG00000011427	Zfp790	364.54	0.0291948	0.193054	0.151226	0.879798	0.926028	364.54	0.24401	0.219416	1.11209	0.266098	1	364.54	0.737464	0.207321	3.55711	0.000374963	0.00343441	364.54	0.522648	0.205988	2.53728	0.0111717	0.0425318
ENSMUSG00000011463	Cpb1	15.4564	-0.155335	0.419202	-0.370549	0.710973	0.809513	15.4564	0.369278	0.418004	0.88343	0.377004	1	15.4564	-0.787264	0.422066	-1.86526	0.0621446	0.16662	15.4564	-1.31188	0.415113	-3.16029	0.00157612	0.00944675
ENSMUSG00000011486	Slc25a41	0.533753	-0.969398	2.16784	-0.447172	0.654751	NA	0.533753	-0.228967	2.47109	-0.0926585	0.926175	1	0.533753	0.394453	2.28658	0.172508	0.863038	NA	0.533753	-0.345978	2.36165	-0.146499	0.883528	NA
ENSMUSG00000011589	Fsd1	2.03665	-0.859562	1.05032	-0.818379	0.413141	NA	2.03665	0.918081	1.14505	0.801782	0.422679	1	2.03665	0.572379	1.11045	0.515447	0.606241	NA	2.03665	-1.20526	1.08684	-1.10896	0.267446	0.429326
ENSMUSG00000011632	Pinlyp	8.66442	-2.27254	1.15471	-1.96805	NA	NA	8.66442	0.566614	1.4138	0.400774	NA	NA	8.66442	3.52283	1.2991	2.71175	NA	NA	8.66442	0.683677	1.2824	0.533123	NA	NA
ENSMUSG00000011658	Fuz	673.28	-0.426774	0.17597	-2.42527	0.0152969	0.0556099	673.28	-0.127785	0.196687	-0.649688	0.515894	1	673.28	0.0365752	0.186405	0.196213	0.844443	0.916613	673.28	-0.262414	0.186827	-1.40459	0.160144	0.297299
ENSMUSG00000011751	Sptbn4	15.0096	0.377303	0.36607	1.03068	0.302689	0.458614	15.0096	0.601383	0.419716	1.43283	0.151906	1	15.0096	0.15606	0.410369	0.380291	0.703729	0.828133	15.0096	-0.0680202	0.376519	-0.180655	0.856638	0.914227
ENSMUSG00000011752	Pgam1	74.9688	0.117767	0.257435	0.45746	0.64734	0.764547	74.9688	-0.0208454	0.297481	-0.0700729	0.944136	1	74.9688	0.401341	0.27926	1.43716	0.150673	0.31142	74.9688	0.539953	0.277095	1.94862	0.051341	0.13162
ENSMUSG00000011831	Evi5	1280.6	1.23776	0.383415	3.22825	0.00124549	0.0104775	1280.6	0.149085	0.428489	0.347931	0.727892	1	1280.6	-0.771414	0.406824	-1.89618	0.0579357	0.158567	1280.6	0.317261	0.40633	0.780797	0.434922	0.596681
ENSMUSG00000011832	Evi5l	611.676	-0.449216	0.186009	-2.41502	0.0157343	0.0567329	611.676	-0.0936749	0.208436	-0.449418	0.65313	1	611.676	0.251777	0.197349	1.27579	0.202028	0.378026	611.676	-0.103764	0.197733	-0.524768	0.599744	0.736068
ENSMUSG00000011837	Spc2	325.375	-0.445124	0.198571	-2.24164	0.0249848	0.0790475	325.375	-0.09379	0.222406	-0.421707	0.673239	1	325.375	0.163322	0.210478	0.775956	0.437775	0.62381	325.375	-0.188012	0.211172	-0.890327	0.37329	0.538762
ENSMUSG00000011877	Git1	2819.26	-0.718917	0.259991	-2.76516	0.00568943	0.0281715	2819.26	-0.0943746	0.290679	-0.32467	0.745431	1	2819.26	0.245358	0.275705	0.88993	0.373504	0.564204	2819.26	-0.379185	0.275819	-1.37476	0.169207	0.308775
ENSMUSG00000011884	Gltp	3217.91	-0.244892	0.176123	-1.39046	0.164389	0.29992	3217.91	0.0354593	0.196842	0.180141	0.857042	1	3217.91	-0.0895219	0.18677	-0.479316	0.631714	0.778018	3217.91	-0.369874	0.18677	-1.98037	0.047662	0.124822
ENSMUSG00000011958	Bnip2	4181.29	0.306487	0.134333	2.28154	0.0225164	0.0736773	4181.29	-0.00648533	0.150162	-0.0431888	0.965551	1	4181.29	-0.299568	0.14253	-2.10179	0.0355718	0.111346	4181.29	0.0134041	0.142406	0.0941265	0.925009	0.95545
ENSMUSG00000011960	Ccnt1	1635.91	0.447475	0.201127	2.22484	0.0260919	0.0814985	1635.91	0.0463061	0.225378	0.205459	0.837213	1	1635.91	0.216258	0.213742	1.01177	0.311647	0.501343	1635.91	0.617428	0.213452	2.89259	0.00382082	0.0187731
ENSMUSG00000012017	Scarf2	4155.78	-0.829964	0.309742	-2.67954	0.00737239	0.0335681	4155.78	-0.0241167	0.346215	-0.0696582	0.944466	1	4155.78	0.010117	0.328445	0.0308026	0.975427	0.987587	4155.78	-0.795731	0.328524	-2.42214	0.0154296	0.054628
ENSMUSG00000012042	4930579F01Rik	0.341427	-0.0510246	3.0618	-0.0166649	0.986704	NA	0.341427	-0.323027	3.40475	-0.0948754	0.924414	1	0.341427	-1.13897	3.23126	-0.352485	0.724474	NA	0.341427	-0.866969	3.24437	-0.267223	0.789297	NA
ENSMUSG00000012076	Brms1l	552.192	0.286498	0.12932	2.21542	0.0267312	0.0830375	552.192	0.0582901	0.145523	0.400555	0.688748	1	552.192	-0.00375784	0.138199	-0.0271915	0.978307	0.989019	552.192	0.22445	0.137119	1.6369	0.101652	0.214908
ENSMUSG00000012114	Med15	1484.2	-0.487536	0.157541	-3.09466	0.00197038	0.01417	1484.2	-0.0542032	0.176547	-0.307018	0.758829	1	1484.2	0.420635	0.167231	2.51529	0.0118935	0.0499444	1484.2	-0.0126977	0.167397	-0.075854	0.939535	0.963916
ENSMUSG00000012117	Dhdds	1388.05	-0.495539	0.146728	-3.37726	0.00073213	0.00760647	1388.05	-0.0323842	0.164188	-0.197239	0.843641	1	1388.05	0.23064	0.155603	1.48223	0.138278	0.293778	1388.05	-0.232514	0.155802	-1.49237	0.135603	0.2639
ENSMUSG00000012123	Crybg2	228.822	-0.768839	0.319986	-2.40273	0.0162734	0.0581542	228.822	0.189061	0.355328	0.532074	0.594675	1	228.822	-0.125042	0.33763	-0.370351	0.711121	0.832611	228.822	-1.08294	0.338607	-3.19822	0.00138277	0.00850908
ENSMUSG00000012126	Ubxn11	453.732	-0.055475	0.172476	-0.321639	0.747726	0.835523	453.732	-0.104663	0.192876	-0.542642	0.587376	1	453.732	-0.119541	0.182988	-0.653276	0.513579	0.686035	453.732	-0.0703537	0.182933	-0.384586	0.700544	0.811977
ENSMUSG00000012187	Mogat1	9.16164	-0.995222	0.647482	-1.53707	0.124277	0.245178	9.16164	-0.042251	0.656567	-0.0643514	0.94869	1	9.16164	-0.629533	0.635712	-0.990279	0.322038	0.51211	9.16164	-1.5825	0.66797	-2.36912	0.0178303	0.0607055
ENSMUSG00000012211	Tex22	0.338417	-0.0359525	2.55313	-0.0140818	0.988765	NA	0.338417	0.593113	2.89004	0.205227	0.837395	1	0.338417	1.44715	2.72753	0.530572	0.595715	NA	0.338417	0.818085	2.72605	0.300099	0.764102	NA
ENSMUSG00000012282	Wnt8a	0.255784	-1.20518	2.70009	-0.446347	0.655347	NA	0.255784	0.561256	3.01371	0.186234	0.852261	1	0.255784	0.293082	2.86388	0.102338	0.918489	NA	0.255784	-1.47335	2.85852	-0.515423	0.606257	NA
ENSMUSG00000012296	Tjap1	751.042	-0.489073	0.149935	-3.2619	0.00110667	0.0096939	751.042	-0.0326291	0.16805	-0.194163	0.846048	1	751.042	0.283714	0.15908	1.78347	0.0745096	0.189791	751.042	-0.172729	0.15942	-1.08349	0.278593	0.441418
ENSMUSG00000012350	Ehf	925.881	0.707928	0.262262	2.69932	0.00694819	0.0322418	925.881	0.326356	0.293229	1.11297	0.265719	1	925.881	-0.25703	0.278555	-0.922727	0.35615	0.547856	925.881	0.124542	0.277798	0.448317	0.653925	0.777424
ENSMUSG00000012396	nog	7.5267	0.181621	0.496233	0.365999	0.714366	0.81191	7.5267	0.0676827	0.645578	0.10484	0.916502	1	7.5267	0.875773	0.584873	1.49737	0.134296	0.287588	7.5267	0.989711	0.566517	1.74701	0.0806357	0.181919
ENSMUSG00000012405	Rpl15	773.723	0.726504	0.25484	2.85082	0.00436061	0.0236706	773.723	-0.169289	0.284763	-0.594492	0.552183	1	773.723	-0.596121	0.270477	-2.20396	0.0275268	0.0927392	773.723	0.299672	0.269955	1.11008	0.266963	0.428663
ENSMUSG00000012422	Tmem167	976.186	1.14989	0.313232	3.67105	0.000241557	0.00374326	976.186	-0.167963	0.350772	-0.478837	0.632054	1	976.186	-0.164807	0.33276	-0.495272	0.620408	0.769835	976.186	1.15305	0.332305	3.46985	0.000520758	0.00398483
ENSMUSG00000012428	Steap4	1042.62	0.014098	0.263062	0.0535918	0.95726	0.975062	1042.62	0.186604	0.297252	0.627763	0.530159	1	1042.62	1.92413	0.280935	6.84905	< 0.0001	< 0.0001	1042.62	1.75163	0.280421	6.24643	< 0.0001	< 0.0001
ENSMUSG00000012429	Mplkip	286.357	0.662803	0.183177	3.61838	0.000296457	0.00427433	286.357	-0.0247402	0.205902	-0.120155	0.90436	1	286.357	-0.230206	0.195929	-1.17495	0.240016	0.424334	286.357	0.457337	0.193807	2.35975	0.0182872	0.0618345
ENSMUSG00000012443	Kif11	327.242	1.38287	0.47192	2.93031	0.00338625	0.0200332	327.242	0.0743969	0.537531	0.138405	0.88992	1	327.242	1.84721	0.506683	3.64569	0.000266678	0.00263385	327.242	3.15568	0.504896	6.25017	< 0.0001	< 0.0001
ENSMUSG00000012483	Rpa3	268.909	0.812276	0.250041	3.24857	0.00115988	0.00999345	268.909	-0.106215	0.279719	-0.379722	0.704152	1	268.909	-0.46779	0.266195	-1.75732	0.0788633	0.198159	268.909	0.450701	0.264393	1.70466	0.088257	0.194021
ENSMUSG00000012519	Mlkl	339.479	-0.0484816	0.295376	-0.164135	0.869625	0.920014	339.479	-0.188882	0.335933	-0.562261	0.573938	1	339.479	1.30143	0.316217	4.11561	< 0.0001	0.000547458	339.479	1.44183	0.316394	4.55706	< 0.0001	< 0.0001
ENSMUSG00000012520	Phox2b	0.120428	-0.628098	4.08052	-0.153926	0.877668	NA	0.120428	-0.849543	4.56204	-0.18622	0.852272	1	0.120428	-0.28399	4.32804	-0.0656163	0.947683	NA	0.120428	0	4.32793	0	1	NA
ENSMUSG00000012535	Tnpo3	1597.54	0.152382	0.107772	1.41393	0.157384	0.291036	1597.54	0.0608772	0.120911	0.503489	0.614621	1	1597.54	0.0731091	0.114707	0.637357	0.523893	0.694475	1597.54	0.164613	0.114353	1.43952	0.150003	0.284091
ENSMUSG00000012609	Ttll5	359.882	-0.170768	0.134554	-1.26914	0.204392	0.350047	359.882	0.163066	0.150017	1.08698	0.277045	1	359.882	-0.00753704	0.142825	-0.052771	0.957914	0.978528	359.882	-0.341371	0.142165	-2.40123	0.0163401	0.0569607
ENSMUSG00000012640	Zfp715	752.863	1.1838	0.371733	3.18455	0.00144978	0.01165	752.863	0.0754885	0.416057	0.181438	0.856024	1	752.863	-0.187516	0.394877	-0.474873	0.634877	0.780305	752.863	0.920797	0.394159	2.33611	0.0194856	0.0648729
ENSMUSG00000012705	Retn	129.202	-1.07406	0.513069	-2.0934	0.0363134	0.10323	129.202	-0.201513	0.572007	-0.352291	0.72462	1	129.202	0.102755	0.542072	0.189559	0.849655	0.919521	129.202	-0.769791	0.5446	-1.4135	0.157509	0.293851
ENSMUSG00000012777	Acp4	1.67635	0.853032	1.01981	0.836462	0.402895	NA	1.67635	-0.471117	1.11549	-0.42234	0.672777	1	1.67635	-0.829234	1.08959	-0.761053	0.446625	NA	1.67635	0.494915	1.04744	0.472498	0.636571	0.764381
ENSMUSG00000012819	Cdh23	19.3605	-0.3898	0.399796	-0.974996	0.329562	0.486189	19.3605	-0.310193	0.463821	-0.668777	0.503638	1	19.3605	0.346312	0.428138	0.80888	0.418584	0.606726	19.3605	0.266706	0.437795	0.609202	0.542391	0.690514
ENSMUSG00000012848	Rps5	11160.8	0.058016	0.186188	0.311598	0.755346	0.840822	11160.8	-0.0805061	0.208158	-0.386755	0.698938	1	11160.8	-0.220498	0.197485	-1.11653	0.264194	0.45261	11160.8	-0.0819761	0.197473	-0.415125	0.67805	0.796548
ENSMUSG00000012889	Podnl1	89.2811	0.250242	0.299882	0.834467	0.404018	0.55928	89.2811	0.206243	0.35379	0.582954	0.559924	1	89.2811	1.2113	0.33034	3.66683	0.000245579	0.00247079	89.2811	1.2553	0.325533	3.85614	0.000115194	0.00120417
ENSMUSG00000013033	Adgrl1	2013.27	-0.465351	0.257619	-1.80635	0.0708629	0.165107	2013.27	0.186714	0.288132	0.648014	0.516976	1	2013.27	0.394578	0.273307	1.44372	0.148818	0.308655	2013.27	-0.257488	0.273297	-0.942152	0.346115	0.512463
ENSMUSG00000013076	Amotl1	4130.7	-0.489868	0.152044	-3.22187	0.00127356	0.0106366	4130.7	0.0553483	0.169895	0.325779	0.744592	1	4130.7	-0.00588729	0.161191	-0.0365237	0.970865	0.985548	4130.7	-0.551103	0.161243	-3.41784	0.000631212	0.00461827
ENSMUSG00000013083	2200002J24Rik	0.431837	-0.50265	2.47991	-0.202688	0.839379	NA	0.431837	-0.849558	2.87569	-0.295428	0.767667	1	0.431837	1.30134	2.66775	0.487805	0.625688	NA	0.431837	1.64825	2.70235	0.609933	0.541906	NA
ENSMUSG00000013089	Etv5	1693.77	-0.364945	0.20385	-1.79027	0.0734113	0.169259	1693.77	-0.0762771	0.227804	-0.334837	0.737748	1	1693.77	-0.0687182	0.216109	-0.31798	0.7505	0.858705	1693.77	-0.357386	0.216209	-1.65297	0.0983376	0.20985
ENSMUSG00000013091	Tmem190	3.12519	0.531378	0.891961	0.595741	0.551348	0.686627	3.12519	-1.60338	1.02329	-1.56689	0.117141	1	3.12519	-1.12145	0.924041	-1.21364	0.224886	0.406331	3.12519	1.01331	0.994416	1.019	0.308205	0.473232
ENSMUSG00000013150	Gfod2	684.911	-0.282463	0.172093	-1.64134	0.100727	0.211979	684.911	0.0086033	0.192732	0.0446388	0.964395	1	684.911	0.162917	0.182683	0.891801	0.3725	0.563304	684.911	-0.128149	0.182725	-0.701323	0.483101	0.638767
ENSMUSG00000013155	Enkd1	202.964	-0.110964	0.172013	-0.64509	0.518869	0.660868	202.964	0.041639	0.195842	0.212615	0.831628	1	202.964	0.352525	0.184691	1.90873	0.0562964	0.155316	202.964	0.199923	0.183935	1.08692	0.277072	0.439906
ENSMUSG00000013158	4933405L10Rik	3.9684	-0.687343	0.804813	-0.854041	0.393082	0.548789	3.9684	-1.31464	0.860441	-1.52787	0.126546	1	3.9684	-0.84033	0.784142	-1.07166	0.283875	0.473067	3.9684	-0.213036	0.879321	-0.242273	0.808568	0.883566
ENSMUSG00000013160	Atp6v0d1	2601.09	-0.233008	0.132961	-1.75245	0.0796963	0.179695	2601.09	0.0712336	0.148926	0.478314	0.632427	1	2601.09	0.335709	0.141193	2.37766	0.0174227	0.0663845	2601.09	0.0314678	0.141146	0.222945	0.823579	0.893085
ENSMUSG00000013236	Ptprs	2293.07	-0.709589	0.226342	-3.13504	0.00171833	0.0130092	2293.07	-0.0611926	0.253274	-0.241606	0.809085	1	2293.07	0.591511	0.240121	2.46338	0.0137632	0.0557346	2293.07	-0.0568845	0.24025	-0.236772	0.812833	0.886381
ENSMUSG00000013275	Slc41a1	1226.43	-0.483162	0.154728	-3.12266	0.00179222	0.0133216	1226.43	0.0491555	0.172711	0.284612	0.775942	1	1226.43	0.00874129	0.163881	0.0533394	0.957461	0.978337	1226.43	-0.523576	0.164051	-3.19155	0.00141514	0.0086758
ENSMUSG00000013338	Fer1l4	46.2625	-0.292064	0.264585	-1.10386	0.269655	0.424011	46.2625	0.15569	0.306209	0.508444	0.611142	1	46.2625	0.514939	0.28725	1.79265	0.0730287	0.187294	46.2625	0.0671846	0.285056	0.235689	0.813674	0.887062
ENSMUSG00000013353	4931406B18Rik	3.21341	0.600401	0.811537	0.739832	0.459402	0.60967	3.21341	0.448798	1.2161	0.369047	0.712093	1	3.21341	1.84865	1.08328	1.70652	0.0879105	0.21388	3.21341	2.00025	0.981831	2.03726	0.0416235	0.113154
ENSMUSG00000013367	Iglon5	26.7406	-0.892595	0.329426	-2.70955	0.00673752	0.0316501	26.7406	-0.243502	0.367693	-0.662242	0.507816	1	26.7406	0.264473	0.341338	0.774811	0.438451	0.624491	26.7406	-0.384621	0.356663	-1.07839	0.280861	0.443696
ENSMUSG00000013415	Igf2bp1	65.8473	0.0979226	0.233753	0.418914	0.675279	0.784325	65.8473	0.276973	0.254071	1.09014	0.275652	1	65.8473	-0.371895	0.246848	-1.50658	0.13192	0.284069	65.8473	-0.550945	0.241369	-2.28258	0.0224549	0.0720179
ENSMUSG00000013418	B4galnt2	3.96927	0.60419	0.771799	0.782834	0.433725	0.58607	3.96927	-1.90537	1.08774	-1.75167	0.0798305	1	3.96927	0.0847998	0.855598	0.0991117	0.92105	0.958082	3.96927	2.59436	1.02314	2.53569	0.0112227	0.0427128
ENSMUSG00000013419	Zfp651	1272.55	-0.64193	0.237908	-2.69823	0.00697097	0.0323068	1272.55	0.0314461	0.265131	0.118606	0.905588	1	1272.55	-0.519347	0.251748	-2.06296	0.0391164	0.119199	1272.55	-1.19272	0.252027	-4.73253	< 0.0001	< 0.0001
ENSMUSG00000013465	Nelfb	2031.01	-0.488751	0.10625	-4.60001	< 0.0001	0.000338355	2031.01	-0.00539477	0.119018	-0.0453273	0.963846	1	2031.01	0.302538	0.112738	2.68355	0.00728444	0.0345502	2031.01	-0.180818	0.112892	-1.60169	0.109223	0.226394
ENSMUSG00000013483	Card14	78.9196	-0.800271	0.465383	-1.7196	0.0855059	0.188557	78.9196	-0.48306	0.518337	-0.931943	0.351366	1	78.9196	-0.127266	0.490286	-0.259575	0.795192	0.886483	78.9196	-0.444477	0.494847	-0.89821	0.369073	0.534459
ENSMUSG00000013495	Tmem175	500.38	-0.122511	0.096461	-1.27006	0.204063	0.34963	500.38	-0.00687856	0.108177	-0.063586	0.9493	1	500.38	0.00307174	0.10261	0.0299361	0.976118	0.987889	500.38	-0.112561	0.102363	-1.09962	0.271498	0.433994
ENSMUSG00000013523	Bcas1	243.345	-0.0239554	0.215873	-0.11097	0.91164	0.946678	243.345	0.109231	0.240672	0.453858	0.649931	1	243.345	-0.155994	0.229016	-0.681149	0.495777	0.671851	243.345	-0.28918	0.228201	-1.26722	0.205078	0.354825
ENSMUSG00000013539	Tango2	548.384	-0.154717	0.112376	-1.37679	0.168577	0.30554	548.384	0.202131	0.125593	1.60942	0.107525	1	548.384	0.0559705	0.119507	0.468346	0.639537	0.783981	548.384	-0.300878	0.118827	-2.53206	0.0113393	0.0430569
ENSMUSG00000013562	4833413E03Rik	1.2416	-0.933597	1.19232	-0.783007	0.433623	NA	1.2416	-0.41513	1.39301	-0.298009	0.765696	1	1.2416	0.484618	1.24015	0.390773	0.695965	NA	1.2416	-0.0338488	1.35061	-0.0250619	0.980006	0.987854
ENSMUSG00000013584	Aldh1a2	586.139	-0.34736	0.306539	-1.13317	0.257143	0.409773	586.139	-0.288242	0.343252	-0.839737	0.401056	1	586.139	0.222846	0.325231	0.685193	0.493222	0.669787	586.139	0.163727	0.325597	0.502853	0.615068	0.747626
ENSMUSG00000013593	Ndufs2	3509.77	-0.195634	0.150302	-1.30161	0.19305	0.336298	3509.77	-0.0824595	0.168085	-0.490582	0.623722	1	3509.77	0.0231968	0.159432	0.145496	0.884319	0.938709	3509.77	-0.0899777	0.159451	-0.564297	0.572552	0.715002
ENSMUSG00000013611	Snx31	4.13189	-0.314811	0.751314	-0.419014	0.675206	0.784317	4.13189	-0.874412	0.670629	-1.30387	0.192278	1	4.13189	-1.70506	0.684615	-2.49054	0.0127551	0.0525683	4.13189	-1.14546	0.738592	-1.55086	0.120934	0.243288
ENSMUSG00000013622	Atraid	1321.52	-0.208646	0.118736	-1.75723	0.0788788	0.178362	1321.52	0.0320263	0.132145	0.242357	0.808503	1	1321.52	-0.283098	0.125625	-2.25352	0.0242261	0.0846551	1321.52	-0.52377	0.125614	-4.16967	< 0.0001	0.00040898
ENSMUSG00000013629	Cad	793.374	-1.14788	0.240289	-4.77709	< 0.0001	0.000213673	793.374	-0.122941	0.270052	-0.45525	0.648929	1	793.374	1.22737	0.255279	4.80796	< 0.0001	< 0.0001	793.374	0.202432	0.255928	0.79097	0.428961	0.591594
ENSMUSG00000013643	Lypd8	1.96031	-0.56594	1.1146	-0.507753	0.611626	NA	1.96031	0.410178	1.10579	0.370936	0.710685	1	1.96031	-0.481595	1.10365	-0.436364	0.662573	NA	1.96031	-1.45771	1.11671	-1.30536	0.19177	0.33783
ENSMUSG00000013646	Sh3bp5l	1149.15	-0.535034	0.17082	-3.13215	0.00173529	0.0130477	1149.15	-0.0366634	0.191047	-0.191908	0.847815	1	1149.15	0.202312	0.181094	1.11716	0.263924	0.452224	1149.15	-0.296058	0.181338	-1.63264	0.102545	0.21629
ENSMUSG00000013653	1810065E05Rik	0.207062	1.10312	4.08052	0.270338	0.7869	NA	0.207062	1.24948	4.55997	0.274011	0.784076	1	0.207062	0	4.32804	0	1	NA	0.207062	-0.286086	4.32576	-0.0661356	0.94727	NA
ENSMUSG00000013662	Atad1	1814.96	0.930331	0.326354	2.85068	0.00436264	0.0236706	1814.96	-0.0444703	0.364676	-0.121945	0.902943	1	1814.96	-0.863238	0.346185	-2.49357	0.0126465	0.0522316	1814.96	0.111563	0.345907	0.322523	0.747056	0.843396
ENSMUSG00000013663	Pten	3222.99	0.942682	0.310673	3.03433	0.00241074	0.0160285	3222.99	0.183246	0.347265	0.527684	0.597719	1	3222.99	-0.642187	0.329576	-1.94852	0.0513524	0.144972	3222.99	0.117249	0.329378	0.355972	0.721862	0.825592
ENSMUSG00000013668	4933402N03Rik	0	NA	NA	NA	NA	NA	0	NA	NA	NA	NA	NA	0	NA	NA	NA	NA	NA	0	NA	NA	NA	NA	NA
ENSMUSG00000013698	Pea15a	6607.27	-0.185641	0.153348	-1.21059	0.226054	0.374281	6607.27	-0.182304	0.171419	-1.0635	0.287555	1	6607.27	-0.196961	0.162621	-1.21116	0.225833	0.407337	6607.27	-0.200298	0.162647	-1.23149	0.218141	0.371187
ENSMUSG00000013701	Timm23	35.6082	0.260883	0.265859	0.981283	0.326453	0.483158	35.6082	0.0732668	0.30721	0.238491	0.8115	1	35.6082	0.104001	0.291232	0.357106	0.721012	0.839147	35.6082	0.291616	0.283272	1.02946	0.303265	0.468328
ENSMUSG00000013707	Tnfaip8l2	561.862	-0.0760659	0.20316	-0.374414	0.708096	0.807445	561.862	-0.0827942	0.230262	-0.359565	0.719173	1	561.862	0.90643	0.21718	4.17363	< 0.0001	0.000446522	561.862	0.913158	0.217088	4.20639	< 0.0001	0.00035583
ENSMUSG00000013736	Trnt1	591.782	1.18662	0.31987	3.7097	0.000207509	0.00337799	591.782	-0.0942239	0.357973	-0.263215	0.792385	1	591.782	-0.431902	0.339909	-1.27064	0.203856	0.380414	591.782	0.848942	0.339004	2.50423	0.0122719	0.0457531
ENSMUSG00000013766	Ly6g6e	54.2962	-0.12784	0.2887	-0.442814	0.6579	0.771583	54.2962	-0.0158774	0.329493	-0.0481875	0.961567	1	54.2962	0.28049	0.31017	0.904309	0.365831	0.55719	54.2962	0.168527	0.309366	0.544748	0.585927	0.725963
ENSMUSG00000013787	Ehmt2	3238.57	-0.455124	0.147684	-3.08175	0.00205789	0.0145736	3238.57	0.0222307	0.165151	0.134609	0.892921	1	3238.57	0.197025	0.156633	1.25787	0.208437	0.386091	3238.57	-0.28033	0.156689	-1.78909	0.0736001	0.170773
ENSMUSG00000013822	Elof1	2006.08	-0.134899	0.196755	-0.685618	0.492954	0.638959	2006.08	0.0675059	0.219751	0.307192	0.758697	1	2006.08	-0.289746	0.208594	-1.38905	0.164819	0.329907	2006.08	-0.492151	0.208548	-2.3599	0.0182799	0.0618307
ENSMUSG00000013833	Med16	952.624	-0.75356	0.240283	-3.13614	0.0017119	0.0129857	952.624	-0.0550837	0.268363	-0.205258	0.83737	1	952.624	0.0888453	0.254515	0.349076	0.727032	0.843371	952.624	-0.609631	0.254905	-2.3916	0.016775	0.0580584
ENSMUSG00000013846	St3gal1	4496.78	-0.6669	0.171791	-3.88204	0.000103583	0.0021673	4496.78	-0.110369	0.192266	-0.574044	0.565938	1	4496.78	0.659301	0.182272	3.61712	0.000297896	0.002869	4496.78	0.10277	0.182361	0.563554	0.573058	0.715452
ENSMUSG00000013858	Tmem259	3210.21	-0.474726	0.186214	-2.54936	0.0107922	0.0435541	3210.21	-0.0518361	0.208186	-0.24899	0.803369	1	3210.21	0.106011	0.197469	0.536849	0.591372	0.74927	3210.21	-0.316879	0.197542	-1.60411	0.10869	0.225593
ENSMUSG00000013878	Rnf170	189.608	1.15596	0.280896	4.11527	< 0.0001	0.00122449	189.608	0.153619	0.313403	0.490164	0.624018	1	189.608	-0.590099	0.299687	-1.96905	0.0489474	0.139649	189.608	0.412244	0.295486	1.39514	0.162973	0.300842
ENSMUSG00000013921	Clip3	214.479	-1.034	0.329891	-3.13438	0.00172219	0.0130102	214.479	-0.0736376	0.368033	-0.200084	0.841415	1	214.479	0.289707	0.348543	0.831194	0.405864	0.594969	214.479	-0.670659	0.35042	-1.91387	0.0556364	0.139883
ENSMUSG00000013928	1700020L13Rik	7.4951	-0.0609042	0.467694	-0.130222	0.896391	0.937415	7.4951	0.252824	0.622962	0.405842	0.684859	1	7.4951	1.11922	0.563509	1.98616	0.0470151	0.135786	7.4951	0.805493	0.537845	1.49763	0.134229	0.262126
ENSMUSG00000013936	Myl2	4.65429	0.472726	0.835937	0.565505	0.571731	0.703124	4.65429	0.440515	0.733329	0.600706	0.548036	1	4.65429	-1.87222	0.816387	-2.2933	0.0218307	0.07828	4.65429	-1.84001	0.755033	-2.43699	0.0148101	0.0529515
ENSMUSG00000013973	Dedd	977.757	-0.209982	0.0834121	-2.51741	0.0118222	0.0465422	977.757	-0.0115815	0.0944457	-0.122626	0.902403	1	977.757	0.297407	0.0891203	3.33714	0.000846463	0.00654002	977.757	0.0990059	0.0890794	1.11143	0.266381	0.428008
ENSMUSG00000013974	Mcemp1	606.629	0.491667	0.243043	2.02297	0.0430766	0.116031	606.629	-0.0158921	0.271852	-0.0584585	0.953383	1	606.629	-0.279675	0.258163	-1.08332	0.278664	0.467526	606.629	0.227885	0.257536	0.884864	0.37623	0.541485
ENSMUSG00000013997	Nit1	1083.32	-0.0437421	0.117893	-0.371033	0.710613	0.809358	1083.32	-0.187915	0.13196	-1.42402	0.15444	1	1083.32	-0.116584	0.125092	-0.931992	0.351341	0.543269	1083.32	0.0275882	0.125157	0.220428	0.825538	0.894502
ENSMUSG00000014030	Pax5	657.654	0.45792	0.419286	1.09214	0.274771	0.429523	657.654	-0.291548	0.468151	-0.622766	0.533438	1	657.654	-0.988835	0.4445	-2.2246	0.0261081	0.0894474	657.654	-0.239367	0.444281	-0.538774	0.590043	0.729021
ENSMUSG00000014039	Prdm15	329.212	-0.0427453	0.13251	-0.322582	0.747012	0.835082	329.212	-0.1096	0.153734	-0.712923	0.475893	1	329.212	0.597446	0.143582	4.16101	< 0.0001	0.000467204	329.212	0.664301	0.143447	4.63098	< 0.0001	< 0.0001
ENSMUSG00000014074	Rnf168	921.012	0.484919	0.161256	3.00714	0.00263714	0.0170292	921.012	0.0447618	0.180917	0.247416	0.804587	1	921.012	-0.0190011	0.171706	-0.110661	0.911885	0.952924	921.012	0.421156	0.171031	2.46245	0.013799	0.0501579
ENSMUSG00000014075	Dynlt2b	200.316	1.14701	0.309813	3.70226	0.000213688	0.00344258	200.316	-0.0302934	0.346235	-0.0874939	0.930279	1	200.316	-0.600323	0.330026	-1.81902	0.0689087	0.179353	200.316	0.57698	0.327025	1.76433	0.0776771	0.177402
ENSMUSG00000014077	Chp1	2954.94	-0.144784	0.12502	-1.15809	0.246828	0.397977	2954.94	0.114176	0.139548	0.818182	0.413253	1	2954.94	-0.245234	0.132516	-1.8506	0.0642273	0.170608	2954.94	-0.504194	0.132451	-3.80665	0.00014086	0.00140516
ENSMUSG00000014104	Sval2	0	NA	NA	NA	NA	NA	0	NA	NA	NA	NA	NA	0	NA	NA	NA	NA	NA	0	NA	NA	NA	NA	NA
ENSMUSG00000014158	Trpv4	286.54	-0.462082	0.259308	-1.78198	0.0747521	0.171505	286.54	0.0675696	0.289892	0.233086	0.815695	1	286.54	0.165052	0.274881	0.600451	0.548205	0.714395	286.54	-0.3646	0.27517	-1.325	0.185172	0.329524
ENSMUSG00000014164	Klhl3	143.943	-0.16939	0.168596	-1.00471	0.315038	0.471755	143.943	0.14435	0.186455	0.77418	0.438824	1	143.943	-0.107355	0.178308	-0.602073	0.547125	0.713574	143.943	-0.421095	0.177191	-2.37651	0.0174775	0.0598099
ENSMUSG00000014177	Tvp23b	1194.94	0.401212	0.167212	2.39942	0.0164212	0.0585118	1194.94	-0.0217838	0.186835	-0.116594	0.907182	1	1194.94	-0.371468	0.177497	-2.09281	0.0363662	0.113133	1194.94	0.0515278	0.177093	0.290965	0.771078	0.858997
ENSMUSG00000014195	Djc7	2743.71	0.295001	0.137612	2.14372	0.0320551	0.0944075	2743.71	0.0514033	0.153993	0.333802	0.738529	1	2743.71	-0.0576187	0.146135	-0.394284	0.693371	0.821206	2743.71	0.185979	0.14593	1.27444	0.202506	0.351592
ENSMUSG00000014198	Zfp385c	4.21217	-1.21617	0.727808	-1.67101	0.0947197	0.202719	4.21217	0.000432461	0.945705	0.000457289	0.999635	1	4.21217	1.70344	0.830647	2.05074	0.0402927	0.121858	4.21217	0.486831	0.856789	0.568204	0.569897	0.712949
ENSMUSG00000014226	Cacybp	935.106	1.16823	0.408784	2.85781	0.00426578	0.0233134	935.106	-0.114724	0.457479	-0.250775	0.801988	1	935.106	-0.155366	0.434017	-0.357971	0.720365	0.838766	935.106	1.12759	0.433614	2.60044	0.0093105	0.0369871
ENSMUSG00000014232	Cluap1	346.272	0.1438	0.129433	1.111	0.266568	0.420903	346.272	0.0558007	0.143821	0.387986	0.698027	1	346.272	-0.273336	0.137457	-1.98852	0.046754	0.135318	346.272	-0.185336	0.136173	-1.36103	0.173504	0.314357
ENSMUSG00000014243	Zswim7	105.992	0.150561	0.188867	0.797182	0.425345	0.578323	105.992	0.155723	0.209117	0.744668	0.456473	1	105.992	-0.232799	0.201099	-1.15763	0.247014	0.433097	105.992	-0.23796	0.197382	-1.20558	0.227979	0.383045
ENSMUSG00000014245	Pigl	172.755	-0.0715099	0.177296	-0.403337	0.6867	0.792421	172.755	0.149188	0.199721	0.746982	0.455075	1	172.755	0.143305	0.189604	0.755811	0.449762	0.634461	172.755	-0.0773923	0.188075	-0.411497	0.680708	0.798529
ENSMUSG00000014294	Ndufa2	1261.16	0.101839	0.13529	0.752745	0.451603	0.602176	1261.16	0.0334777	0.151102	0.221557	0.824659	1	1261.16	-0.22422	0.143556	-1.5619	0.118311	0.263771	1261.16	-0.155859	0.143273	-1.08785	0.276663	0.439489
ENSMUSG00000014301	Pam16	53.1279	-0.285277	0.245624	-1.16144	0.245465	0.396457	53.1279	0.0359489	0.3017	0.119154	0.905153	1	53.1279	1.1011	0.275809	3.99224	< 0.0001	0.000841938	53.1279	0.77987	0.274379	2.84231	0.00447877	0.0211865
ENSMUSG00000014303	Glis2	1536.23	-0.528631	0.252881	-2.09044	0.0365787	0.103717	1536.23	0.247978	0.282601	0.877483	0.380224	1	1536.23	0.13601	0.268144	0.507228	0.611995	0.764569	1536.23	-0.640598	0.268162	-2.38885	0.0169011	0.0583883
ENSMUSG00000014313	Cox6c	1919.03	0.617435	0.223074	2.76784	0.00564285	0.0279974	1919.03	0.123895	0.249121	0.497329	0.618957	1	1919.03	-0.691453	0.236622	-2.92219	0.00347582	0.0195628	1919.03	-0.197914	0.236291	-0.837584	0.402264	0.566075
ENSMUSG00000014329	Bicc1	1786.34	-0.0571871	0.162296	-0.352362	0.724567	0.819754	1786.34	0.212385	0.181355	1.1711	0.24156	1	1786.34	-0.0697969	0.172185	-0.405359	0.685214	0.815653	1786.34	-0.339369	0.171994	-1.97314	0.0484799	0.126427
ENSMUSG00000014349	Ube2z	3314.39	-0.308823	0.124099	-2.48851	0.0128279	0.0493228	3314.39	-0.00805573	0.138882	-0.0580043	0.953745	1	3314.39	0.220941	0.131686	1.67779	0.0933879	0.223264	3314.39	-0.0798259	0.13171	-0.606071	0.544468	0.692229
ENSMUSG00000014351	Gip	0	NA	NA	NA	NA	NA	0	NA	NA	NA	NA	NA	0	NA	NA	NA	NA	NA	0	NA	NA	NA	NA	NA
ENSMUSG00000014353	Tmem87b	1414.05	0.588933	0.21265	2.7695	0.00561419	0.0279053	1414.05	0.188632	0.23798	0.792638	0.427989	1	1414.05	-0.0692562	0.225906	-0.306571	0.75917	0.864661	1414.05	0.331045	0.225435	1.46847	0.141976	0.27287
ENSMUSG00000014355	Apc1	2381.91	-0.274177	0.137608	-1.99246	0.0463211	0.122016	2381.91	0.102744	0.154077	0.666837	0.504876	1	2381.91	0.313043	0.146098	2.14269	0.0321381	0.103564	2381.91	-0.063878	0.146051	-0.437367	0.661845	0.784144
ENSMUSG00000014361	Mertk	1539.18	0.375238	0.218743	1.71543	0.086267	0.18961	1539.18	0.427426	0.244349	1.74924	0.0802494	1	1539.18	-0.311356	0.232123	-1.34134	0.179811	0.349551	1539.18	-0.363544	0.231676	-1.56919	0.116604	0.237247
ENSMUSG00000014402	Tsg101	771.446	0.0451888	0.0999689	0.452029	0.651248	0.767098	771.446	-0.076999	0.112111	-0.686812	0.492201	1	771.446	-0.0823908	0.106357	-0.774662	0.43854	0.624577	771.446	0.039797	0.10607	0.375197	0.707514	0.815795
ENSMUSG00000014418	Hps5	1055.58	0.0193894	0.132721	0.146092	0.883849	0.928919	1055.58	0.0522841	0.149107	0.350647	0.725853	1	1055.58	0.221691	0.141308	1.56885	0.116684	0.260933	1055.58	0.188796	0.140996	1.33901	0.180567	0.323735
ENSMUSG00000014426	Map3k4	880.932	-0.785503	0.167053	-4.70213	< 0.0001	0.000261325	880.932	-0.10237	0.186553	-0.548743	0.583182	1	880.932	0.184927	0.176738	1.04633	0.295407	0.484999	880.932	-0.498207	0.177404	-2.80832	0.00498013	0.0229259
ENSMUSG00000014444	Piezo1	4362.79	-0.768994	0.256509	-2.99792	0.00271831	0.0173723	4362.79	-0.152906	0.286886	-0.532984	0.594044	1	4362.79	0.579204	0.272081	2.1288	0.0332712	0.105938	4362.79	-0.0368839	0.272163	-0.135521	0.8922	0.936375
ENSMUSG00000014453	Blk	333.903	0.0133239	0.377311	0.0353128	0.97183	0.983024	333.903	-0.386008	0.421717	-0.915325	0.360021	1	333.903	-0.361568	0.400001	-0.90392	0.366038	0.55739	333.903	0.0377636	0.40026	0.0943475	0.924833	0.955308
ENSMUSG00000014470	Rnf166	1116.56	-0.322272	0.131625	-2.44842	0.0143486	0.0532591	1116.56	0.0127591	0.147337	0.0865978	0.930991	1	1116.56	0.147462	0.139668	1.05581	0.291056	0.480617	1116.56	-0.187569	0.139737	-1.34231	0.179497	0.322449
ENSMUSG00000014496	Ankrd28	733.288	0.533598	0.191706	2.78343	0.00537881	0.0271016	733.288	0.0824792	0.214627	0.384291	0.700763	1	733.288	-0.179224	0.203897	-0.878996	0.379403	0.570003	733.288	0.271895	0.203081	1.33885	0.18062	0.323735
ENSMUSG00000014498	Ankrd52	1397.36	-0.658598	0.228687	-2.87991	0.0039779	0.0222976	1397.36	-0.0518411	0.256396	-0.202192	0.839767	1	1397.36	0.891757	0.242859	3.67192	0.000240736	0.00243204	1397.36	0.285	0.243015	1.17277	0.24089	0.398227
ENSMUSG00000014503	Pkd2l2	47.9175	0.461919	0.426168	1.08389	0.278413	0.433651	47.9175	-0.418105	0.484569	-0.862839	0.388226	1	47.9175	-0.0329699	0.456323	-0.0722512	0.942402	0.970089	47.9175	0.847054	0.456284	1.85642	0.0633938	0.153371
ENSMUSG00000014504	Srp19	746.339	0.67126	0.239071	2.80778	0.0049884	0.0257456	746.339	-0.129867	0.267655	-0.485202	0.627533	1	746.339	-0.264922	0.254026	-1.04289	0.296998	0.486671	746.339	0.536205	0.253505	2.11516	0.034416	0.0988294
ENSMUSG00000014529	Tmbim7	0.0465177	0.526049	4.08052	0.128917	0.897423	NA	0.0465177	0	4.56204	0	1	1	0.0465177	0	4.32804	0	1	NA	0.0465177	0.514536	4.32793	0.118887	0.905365	NA
ENSMUSG00000014542	Clec4f	1.65111	-0.139473	1.03776	-0.134398	0.893087	NA	1.65111	-0.0756883	1.71333	-0.044176	0.964764	1	1.65111	2.36446	1.41382	1.67239	0.0944472	NA	1.65111	2.30067	1.41901	1.62133	0.104948	0.219863
ENSMUSG00000014543	Klra17	18.7719	0.510427	0.353339	1.44458	0.148576	0.279501	18.7719	0.124607	0.37148	0.335435	0.737297	1	18.7719	-0.743918	0.372127	-1.9991	0.0455976	0.132927	18.7719	-0.358099	0.352658	-1.01543	0.309902	0.474862
ENSMUSG00000014547	Wdfy2	1420.6	0.140575	0.23753	0.591822	0.55397	0.688998	1420.6	0.182113	0.26684	0.682479	0.494936	1	1420.6	1.08554	0.25277	4.29457	< 0.0001	0.000285345	1420.6	1.044	0.252451	4.13547	< 0.0001	0.000465084
ENSMUSG00000014550	Rbsn	1327.8	-0.134841	0.0958919	-1.40618	0.159672	0.29386	1327.8	0.148844	0.107362	1.38637	0.165634	1	1327.8	0.0910929	0.101935	0.893636	0.371517	0.562357	1327.8	-0.192592	0.101642	-1.8948	0.0581189	0.144158
ENSMUSG00000014551	Mrps25	653.6	0.218706	0.139937	1.56289	0.118079	0.236672	653.6	-0.184466	0.158021	-1.16735	0.243067	1	653.6	0.138453	0.14937	0.926911	0.353973	0.545821	653.6	0.541625	0.149136	3.63176	0.000281494	0.00245387
ENSMUSG00000014554	Dguok	633.641	-0.247547	0.0995601	-2.48641	0.012904	0.0495628	633.641	-0.115427	0.112319	-1.02768	0.304102	1	633.641	0.163637	0.10596	1.54433	0.122509	0.2704	633.641	0.0315177	0.106302	0.296491	0.766855	0.856373
ENSMUSG00000014592	Camta1	438.624	0.368695	0.103604	3.5587	0.000372692	0.00498056	438.624	0.136435	0.114744	1.18903	0.234426	1	438.624	-0.364937	0.11044	-3.30438	0.000951852	0.0071735	438.624	-0.132677	0.10818	-1.22645	0.22003	0.373557
ENSMUSG00000014599	Csf1	1889.29	-0.340879	0.225353	-1.51265	0.130369	0.253913	1889.29	0.041391	0.25317	0.163491	0.870132	1	1889.29	1.44855	0.239696	6.04326	< 0.0001	< 0.0001	1889.29	1.06628	0.239634	4.4496	< 0.0001	0.000143116
ENSMUSG00000014601	Strip1	858.996	-0.435749	0.137793	-3.16234	0.00156505	0.012216	858.996	-0.0668292	0.155218	-0.430549	0.666796	1	858.996	0.509899	0.146628	3.47751	0.000506096	0.00437243	858.996	0.140979	0.146901	0.959689	0.337212	0.503542
ENSMUSG00000014602	Kif1a	493.042	-0.671041	0.201901	-3.32362	0.000888575	0.0083894	493.042	-0.0947576	0.225553	-0.420113	0.674403	1	493.042	0.1609	0.213656	0.753077	0.451404	0.635802	493.042	-0.415383	0.21445	-1.93697	0.0527489	0.134225
ENSMUSG00000014603	Alx3	0.15459	-1.70177	4.06704	-0.418429	0.675634	NA	0.15459	0	4.56204	0	1	1	0.15459	1.51102	4.31534	0.350151	0.726225	NA	0.15459	0	4.32793	0	1	NA
ENSMUSG00000014606	Slc25a11	1926	-0.282038	0.122013	-2.31155	0.0208025	0.0693753	1926	-0.032562	0.136498	-0.238554	0.811452	1	1926	0.0842999	0.12943	0.651315	0.514843	0.68701	1926	-0.165176	0.129486	-1.27563	0.202085	0.351112
ENSMUSG00000014609	Chrne	4.25998	-0.253622	0.660423	-0.38403	0.700956	0.802645	4.25998	1.09054	0.766083	1.42353	0.154583	1	4.25998	0.678611	0.749304	0.905655	0.365118	0.556642	4.25998	-0.665551	0.6794	-0.979616	0.327276	0.49389
ENSMUSG00000014633	Cmc2	242.928	-0.0604267	0.123184	-0.49054	0.623752	0.745688	242.928	0.0605485	0.140768	0.43013	0.667101	1	242.928	0.2403	0.132838	1.80896	0.0704568	0.182329	242.928	0.119325	0.131696	0.906062	0.364903	0.530475
ENSMUSG00000014668	Chfr	1024.11	0.217973	0.138262	1.57652	0.114906	0.231999	1024.11	-0.00780879	0.156037	-0.0500445	0.960087	1	1024.11	0.405696	0.14762	2.74826	0.00599129	0.02982	1024.11	0.631478	0.147215	4.28948	< 0.0001	0.000260657
ENSMUSG00000014686	Ceacam16	21.9133	0.29134	0.518676	0.561699	0.574321	0.705081	21.9133	-0.995143	0.638985	-1.55738	0.11938	1	21.9133	0.869878	0.570073	1.52591	0.127033	0.277006	21.9133	2.15636	0.593586	3.63277	0.000280396	0.00244658
ENSMUSG00000014704	Hoxa2	119.686	0.12311	0.201543	0.610839	0.541306	0.679333	119.686	0.0594875	0.222153	0.267777	0.788871	1	119.686	-0.37652	0.213238	-1.76573	0.0774419	0.195388	119.686	-0.312897	0.210953	-1.48325	0.138007	0.267303
ENSMUSG00000014725	Adam28	381.175	0.617636	0.186701	3.30815	0.000939153	0.0086559	381.175	0.0351578	0.207369	0.169543	0.86537	1	381.175	-0.659044	0.198191	-3.3253	0.00088325	0.00676036	381.175	-0.0765662	0.196417	-0.389815	0.696673	0.809411
ENSMUSG00000014747	Ankrd53	1.12785	1.17437	1.2638	0.929236	0.352767	NA	1.12785	1.39349	1.53502	0.907802	0.363983	1	1.12785	0.459614	1.56027	0.294573	0.76832	NA	1.12785	0.240493	1.23249	0.195128	0.845293	0.907023
ENSMUSG00000014748	Tex261	2495.37	-0.473942	0.152719	-3.10336	0.00191335	0.0139361	2495.37	-0.00168992	0.170739	-0.00989764	0.992103	1	2495.37	0.137541	0.161934	0.849364	0.395679	0.585913	2495.37	-0.334711	0.162026	-2.06579	0.0388481	0.107671
ENSMUSG00000014763	Fam120b	1000.62	-0.0513681	0.0753902	-0.681363	0.495642	0.641463	1000.62	0.174458	0.0845154	2.06422	0.038997	1	1000.62	0.0541182	0.0804281	0.672877	0.501026	0.676183	1000.62	-0.171708	0.0797361	-2.15345	0.0312829	0.0920863
ENSMUSG00000014767	Tbp	533.436	0.163616	0.123161	1.32847	0.184022	0.324891	533.436	0.00482926	0.139668	0.0345767	0.972417	1	533.436	0.218097	0.13207	1.65137	0.0986623	0.232108	533.436	0.376884	0.131276	2.87093	0.00409265	0.0197817
ENSMUSG00000014769	Psmb1	2298.54	0.107301	0.150873	0.711202	0.476959	0.624691	2298.54	-0.0736273	0.168669	-0.436519	0.66246	1	2298.54	-0.208064	0.160064	-1.29988	0.193643	0.367634	2298.54	-0.0271349	0.159974	-0.169621	0.865308	0.920328
ENSMUSG00000014771	Pdcd2	313.527	0.129288	0.123989	1.04273	0.297072	0.453059	313.527	0.225045	0.139428	1.61406	0.106515	1	313.527	0.0335584	0.133026	0.252269	0.800833	0.889886	313.527	-0.062199	0.130835	-0.475402	0.634501	0.762712
ENSMUSG00000014773	Dll1	1021.79	-0.714775	0.272722	-2.62089	0.00877011	0.037833	1021.79	0.0114374	0.305754	0.0374072	0.97016	1	1021.79	0.967764	0.289635	3.34132	0.000833797	0.00645571	1021.79	0.241551	0.289784	0.833555	0.404532	0.568293
ENSMUSG00000014776	Nol3	549.836	-0.402875	0.176209	-2.28634	0.0222342	0.0729376	549.836	-0.00107067	0.196666	-0.00544408	0.995656	1	549.836	0.00135936	0.186576	0.0072858	0.994187	0.996565	549.836	-0.400445	0.18686	-2.14302	0.0321111	0.0937714
ENSMUSG00000014778	Fhod1	2488.05	-0.53301	0.189432	-2.81372	0.00489714	0.0254771	2488.05	-0.0711927	0.212058	-0.335723	0.73708	1	2488.05	0.52405	0.201015	2.60702	0.00913341	0.0409196	2488.05	0.0622327	0.201112	0.309443	0.756985	0.849511
ENSMUSG00000014782	Plekhg4	13.883	-0.0570179	0.500879	-0.113836	0.909368	0.945342	13.883	-0.67994	0.652656	-1.04181	0.297502	1	13.883	1.25188	0.568404	2.20246	0.0276331	0.0929978	13.883	1.87481	0.594774	3.15213	0.00162082	0.00964906
ENSMUSG00000014786	Slc9a5	254.266	-0.0402882	0.2005	-0.200938	0.840747	0.899988	254.266	-0.316965	0.228995	-1.38416	0.166311	1	254.266	0.488533	0.214825	2.27409	0.0229605	0.0813923	254.266	0.765209	0.215613	3.54899	0.000386713	0.00315797
ENSMUSG00000014791	Elmo3	585.424	-0.192205	0.159932	-1.2018	0.229443	0.378257	585.424	-0.0724906	0.178394	-0.406351	0.684484	1	585.424	-0.166309	0.169361	-0.981976	0.326112	0.516473	585.424	-0.286023	0.169467	-1.68778	0.0914538	0.199185
ENSMUSG00000014813	Stc1	194.596	-0.0217144	0.202297	-0.107339	0.91452	0.94842	194.596	0.084858	0.219643	0.386345	0.699241	1	194.596	-0.83078	0.211581	-3.92654	< 0.0001	0.00106036	194.596	-0.937352	0.210715	-4.44845	< 0.0001	0.000143691
ENSMUSG00000014837	4931428F04Rik	208.514	-0.247993	0.118118	-2.09954	0.035769	0.102055	208.514	-0.172272	0.139588	-1.23414	0.217149	1	208.514	0.513489	0.128684	3.99033	< 0.0001	0.000846802	208.514	0.437767	0.129912	3.36972	0.000752441	0.00530212
ENSMUSG00000014846	Tppp3	9090.45	-0.391059	0.288505	-1.35547	0.175268	0.314098	9090.45	-0.165283	0.322477	-0.512542	0.608272	1	9090.45	-0.63327	0.305951	-2.06984	0.0384671	0.117803	9090.45	-0.859047	0.305975	-2.80757	0.00499161	0.0229612
ENSMUSG00000014850	Msh3	304.004	0.462802	0.185559	2.4941	0.0126276	0.0487651	304.004	0.126026	0.206401	0.610585	0.541474	1	304.004	-0.441458	0.197275	-2.23778	0.0252352	0.0873062	304.004	-0.104681	0.195234	-0.536184	0.591831	0.730682
ENSMUSG00000014852	Adamts13	7.81165	-0.417334	0.50273	-0.830135	0.406463	0.561784	7.81165	0.173254	0.55765	0.310687	0.756039	1	7.81165	0.143055	0.530866	0.269475	0.787564	0.881889	7.81165	-0.447533	0.530935	-0.842914	0.399276	0.563275
ENSMUSG00000014856	Tmem208	668.967	0.0108836	0.105237	0.10342	0.917629	0.950697	668.967	-0.160203	0.119809	-1.33716	0.181172	1	668.967	0.2773	0.11277	2.45898	0.0139332	0.0563094	668.967	0.448387	0.112747	3.97694	< 0.0001	0.000808513
ENSMUSG00000014859	E2f4	1239.62	-0.207134	0.121951	-1.6985	0.0894137	0.194589	1239.62	0.0782035	0.137455	0.56894	0.569397	1	1239.62	0.546084	0.130018	4.20005	< 0.0001	0.000405941	1239.62	0.260747	0.12985	2.00806	0.0446372	0.11901
ENSMUSG00000014867	Surf4	6239.46	-0.35363	0.113234	-3.123	0.00179019	0.0133143	6239.46	0.0496439	0.126789	0.391549	0.695392	1	6239.46	0.507952	0.120203	4.22579	< 0.0001	0.00036857	6239.46	0.104679	0.120202	0.870853	0.383835	0.548653
ENSMUSG00000014873	Surf2	461.404	0.0554773	0.10362	0.535392	0.592379	0.719697	461.404	0.05125	0.119151	0.430126	0.667104	1	461.404	0.380263	0.112165	3.39021	0.000698395	0.00563465	461.404	0.384491	0.111144	3.45938	0.000541418	0.00410461
ENSMUSG00000014905	Djb9	1748.11	0.33782	0.28198	1.19803	0.230905	0.379859	1748.11	0.15964	0.315272	0.506356	0.612606	1	1748.11	-0.175989	0.299193	-0.588211	0.556391	0.721835	1748.11	0.00219178	0.298986	0.00733072	0.994151	0.99692
ENSMUSG00000014907	f1	355.017	0.101907	0.16838	0.605219	0.545033	0.681845	355.017	0.00922543	0.188139	0.0490351	0.960891	1	355.017	-0.172779	0.178904	-0.965766	0.334161	0.524927	355.017	-0.0800976	0.178162	-0.449577	0.653016	0.776657
ENSMUSG00000014932	Yes1	871.875	2.09223	0.468122	4.46941	< 0.0001	0.000476956	871.875	0.0891762	0.522711	0.170603	0.864536	1	871.875	-1.40335	0.496697	-2.82536	0.00472272	0.0248213	871.875	0.599704	0.495637	1.20997	0.226292	0.381119
ENSMUSG00000014956	Ppp1cb	6432.07	0.968806	0.315626	3.06947	0.00214438	0.0149036	6432.07	0.0152518	0.352817	0.0432288	0.965519	1	6432.07	-0.882672	0.334783	-2.63655	0.00837543	0.0382822	6432.07	0.0708821	0.334693	0.211782	0.832277	0.899355
ENSMUSG00000014959	Gorasp2	2920.38	-0.420922	0.13162	-3.198	0.00138383	0.0112863	2920.38	-0.058171	0.147142	-0.395339	0.692593	1	2920.38	0.0702808	0.139548	0.50363	0.614521	0.766402	2920.38	-0.29247	0.139646	-2.09437	0.0362266	0.102473
ENSMUSG00000014980	Tsen15	139.877	0.0729874	0.128931	0.566096	0.571329	0.702787	139.877	-0.0438558	0.152702	-0.287199	0.77396	1	139.877	0.325924	0.142167	2.29255	0.0218739	0.0784084	139.877	0.442767	0.140462	3.15221	0.00162038	0.00964874
ENSMUSG00000015001	Oc90	0	NA	NA	NA	NA	NA	0	NA	NA	NA	NA	NA	0	NA	NA	NA	NA	NA	0	NA	NA	NA	NA	NA
ENSMUSG00000015002	Efr3a	1855.82	0.317938	0.165263	1.92383	0.0543759	0.136261	1855.82	0.0176665	0.184974	0.0955077	0.923912	1	1855.82	-0.0520272	0.175517	-0.296423	0.766907	0.869477	1855.82	0.248245	0.175275	1.41632	0.156683	0.292764
ENSMUSG00000015013	Trappc2l	578.361	-0.201364	0.13174	-1.5285	0.126389	0.24823	578.361	-0.0771459	0.147999	-0.52126	0.602186	1	578.361	0.12782	0.140046	0.912701	0.3614	0.553266	578.361	0.00360202	0.140165	0.0256985	0.979498	0.987544
ENSMUSG00000015016	Acsf3	423.791	-0.470253	0.16466	-2.85591	0.00429141	0.0233955	423.791	-0.0804018	0.184356	-0.436124	0.662747	1	423.791	0.161058	0.174453	0.923218	0.355894	0.547752	423.791	-0.228793	0.175117	-1.30652	0.191377	0.337329
ENSMUSG00000015023	Ddx19a	587.78	-0.24173	0.105731	-2.28626	0.022239	0.0729425	587.78	0.128501	0.118978	1.08004	0.280124	1	587.78	0.226837	0.112725	2.01231	0.0441878	0.130106	587.78	-0.143394	0.112374	-1.27603	0.201943	0.350915
ENSMUSG00000015027	Galns	443.28	-0.423477	0.197946	-2.13935	0.0324072	0.0950387	443.28	0.300229	0.223673	1.34226	0.17951	1	443.28	0.86799	0.211496	4.10406	< 0.0001	0.000571151	443.28	0.144285	0.210908	0.684116	0.493902	0.649138
ENSMUSG00000015053	Gata2	4394.44	-0.740053	0.320734	-2.30738	0.0210338	0.0699452	4394.44	0.110894	0.358456	0.309366	0.757043	1	4394.44	-0.217786	0.34009	-0.640377	0.521928	0.693119	4394.44	-1.06873	0.340146	-3.14198	0.0016781	0.00990212
ENSMUSG00000015083	C8g	20.1201	0.18221	0.415907	0.438103	0.661312	0.773844	20.1201	0.0135728	0.476517	0.0284834	0.977277	1	20.1201	0.116264	0.450526	0.258063	0.796359	0.886968	20.1201	0.284901	0.443929	0.641771	0.521022	0.672435
ENSMUSG00000015085	Entpd2	150.894	-0.736151	0.309028	-2.38215	0.0172117	0.0605801	150.894	0.252282	0.339946	0.742125	0.458012	1	150.894	-0.346643	0.324082	-1.06961	0.284793	0.473989	150.894	-1.33508	0.325625	-4.10004	< 0.0001	0.000528227
ENSMUSG00000015087	Rabl6	2114.5	-0.26404	0.0967299	-2.72966	0.0063399	0.0303507	2114.5	0.198726	0.108047	1.83925	0.0658791	1	2114.5	0.0565016	0.102607	0.550662	0.581865	0.741319	2114.5	-0.406264	0.102483	-3.9642	< 0.0001	0.000840321
ENSMUSG00000015090	Ptgds	4.0446	0.0587201	0.7159	0.0820228	0.934629	0.96122	4.0446	0.395337	0.715085	0.552852	0.580364	1	4.0446	-0.663252	0.731688	-0.906469	0.364688	0.556359	4.0446	-0.999869	0.698922	-1.43059	0.152549	0.287343
ENSMUSG00000015092	Edf1	1782.81	-0.187166	0.13625	-1.37369	0.169537	0.306676	1782.81	-0.0493344	0.152591	-0.323312	0.746459	1	1782.81	0.1598	0.144647	1.10475	0.269267	0.458203	1782.81	0.021968	0.144655	0.151864	0.879294	0.928849
ENSMUSG00000015093	Clic3	2586.96	-0.342813	0.263244	-1.30226	0.192827	0.335974	2586.96	-0.00123413	0.293956	-0.00419836	0.99665	1	2586.96	-0.67745	0.278998	-2.42816	0.0151758	0.0600019	2586.96	-1.01903	0.279048	-3.65181	0.000260399	0.00230005
ENSMUSG00000015094	Npdc1	1936.64	-0.510759	0.170383	-2.99771	0.0027202	0.0173794	1936.64	-0.13024	0.190611	-0.683276	0.494433	1	1936.64	0.221642	0.180691	1.22663	0.21996	0.399899	1936.64	-0.158878	0.18087	-0.878408	0.379722	0.544541
ENSMUSG00000015095	Fbxw5	1349.25	-0.381414	0.11953	-3.19094	0.00141812	0.0114638	1349.25	0.0315553	0.133781	0.235872	0.813532	1	1349.25	0.179533	0.12681	1.41576	0.156845	0.319656	1349.25	-0.233436	0.126902	-1.8395	0.0658419	0.157578
ENSMUSG00000015112	Slc25a13	234.074	0.245349	0.159434	1.53888	0.123833	0.244535	234.074	0.0714876	0.180921	0.395131	0.692746	1	234.074	0.121903	0.171509	0.710769	0.477227	0.657039	234.074	0.295765	0.169518	1.74474	0.0810303	0.182525
ENSMUSG00000015120	Ube2i	1216.51	0.16928	0.273333	0.619318	0.535707	0.674569	1216.51	-0.141912	0.305556	-0.46444	0.642332	1	1216.51	-0.298708	0.289936	-1.03026	0.30289	0.492378	1216.51	0.0124847	0.289849	0.043073	0.965643	0.979178
ENSMUSG00000015126	Tsr3	295.626	-0.146748	0.104025	-1.4107	0.158334	0.292205	295.626	-0.0137476	0.117762	-0.11674	0.907066	1	295.626	0.104517	0.111242	0.939541	0.347453	0.539245	295.626	-0.0284841	0.11097	-0.256682	0.797424	0.876669
ENSMUSG00000015127	Unkl	247.535	-0.439679	0.15824	-2.77856	0.0054601	0.0273799	247.535	-0.0338292	0.178221	-0.189816	0.849453	1	247.535	0.269104	0.168119	1.60068	0.109448	0.249841	247.535	-0.136747	0.168934	-0.809469	0.418246	0.58127
ENSMUSG00000015133	Lrrk1	2855.69	-0.743169	0.174469	-4.25961	< 0.0001	0.000820791	2855.69	-0.0248863	0.195154	-0.127522	0.898528	1	2855.69	0.431581	0.18503	2.33249	0.0196748	0.0726579	2855.69	-0.286702	0.185171	-1.54831	0.121548	0.244323
ENSMUSG00000015134	Aldh1a3	425.196	-0.867586	0.305603	-2.83893	0.00452649	0.0242696	425.196	0.519088	0.35743	1.45228	0.146424	1	425.196	3.62598	0.334362	10.8445	< 0.0001	< 0.0001	425.196	2.23931	0.330683	6.77177	< 0.0001	< 0.0001
ENSMUSG00000015143	Actn1	5191.06	-0.606303	0.171808	-3.52895	0.000417211	0.00525957	5191.06	0.10962	0.192126	0.570565	0.568294	1	5191.06	0.378315	0.182234	2.07599	0.0378952	0.116553	5191.06	-0.337608	0.182267	-1.85227	0.0639866	0.154361
ENSMUSG00000015149	Sirt2	1935.02	-0.262394	0.130276	-2.01414	0.0439951	0.117686	1935.02	0.00167998	0.145537	0.0115433	0.99079	1	1935.02	-0.0632949	0.138103	-0.458317	0.646725	0.788634	1935.02	-0.327369	0.138132	-2.36998	0.0177892	0.0605908
ENSMUSG00000015165	Hnrnpl	5574.73	-0.20096	0.109716	-1.83164	0.0670045	0.158205	5574.73	-0.0817849	0.122819	-0.665898	0.505476	1	5574.73	0.245407	0.116445	2.1075	0.0350741	0.110195	5574.73	0.126232	0.116459	1.08392	0.278399	0.441225
ENSMUSG00000015176	Nolc1	1019.47	-0.439192	0.097817	-4.48993	< 0.0001	0.000448431	1019.47	0.0098345	0.110812	0.0887491	0.929281	1	1019.47	0.571257	0.104432	5.47016	< 0.0001	< 0.0001	1019.47	0.122231	0.104602	1.16853	0.242593	0.400018
ENSMUSG00000015189	Casd1	1096.38	0.526815	0.194916	2.70277	0.00687636	0.0320053	1096.38	-0.000806227	0.217779	-0.00370204	0.997046	1	1096.38	-0.437231	0.206904	-2.11321	0.0345828	0.109085	1096.38	0.09039	0.206425	0.437884	0.66147	0.783901
ENSMUSG00000015202	Cnksr3	554.184	-0.416719	0.158576	-2.62789	0.00859171	0.0372674	554.184	0.0269821	0.176894	0.152533	0.878767	1	554.184	0.016662	0.167843	0.0992715	0.920923	0.958076	554.184	-0.427039	0.168127	-2.53998	0.0110859	0.042277
ENSMUSG00000015214	Mtmr1	775.504	0.533737	0.189993	2.80925	0.00496569	0.0256584	775.504	0.138042	0.212744	0.648862	0.516428	1	775.504	-0.133444	0.202112	-0.660245	0.509097	0.682542	775.504	0.262252	0.201266	1.30301	0.192571	0.338822
ENSMUSG00000015217	Hmgb3	94.1241	0.239227	0.203469	1.17574	0.239698	0.389997	94.1241	-0.426391	0.227851	-1.87136	0.0612955	1	94.1241	-0.415112	0.215713	-1.92437	0.0543077	0.151	94.1241	0.250505	0.216295	1.15816	0.246797	0.404874
ENSMUSG00000015222	Map2	236.273	0.90077	0.291106	3.0943	0.00197275	0.0141753	236.273	-0.475733	0.327726	-1.45162	0.146608	1	236.273	-0.281555	0.310267	-0.907458	0.364165	0.555802	236.273	1.09495	0.309647	3.53612	0.000406055	0.00328116
ENSMUSG00000015224	Cyp2j9	116.765	-0.485929	0.193049	-2.51713	0.0118316	0.0465627	116.765	-0.315442	0.209788	-1.50362	0.132679	1	116.765	-0.421381	0.19945	-2.11271	0.0346257	0.109174	116.765	-0.591868	0.203712	-2.90541	0.00366768	0.0182019
ENSMUSG00000015242	Nipsp3a	0	NA	NA	NA	NA	NA	0	NA	NA	NA	NA	NA	0	NA	NA	NA	NA	NA	0	NA	NA	NA	NA	NA
ENSMUSG00000015243	Abca1	1982.29	1.02662	0.262848	3.90574	< 0.0001	0.00204897	1982.29	0.496195	0.29345	1.6909	0.0908554	1	1982.29	-0.937446	0.278837	-3.36199	0.000773826	0.00611142	1982.29	-0.407025	0.278302	-1.46253	0.143596	0.275061
ENSMUSG00000015247	Nipsp3b	588.873	0.274066	0.117921	2.32414	0.0201181	0.0676797	588.873	-0.228799	0.13488	-1.69632	0.0898251	1	588.873	0.287936	0.126795	2.27088	0.0231542	0.0818816	588.873	0.790801	0.126574	6.24771	< 0.0001	< 0.0001
ENSMUSG00000015289	Lage3	357.222	-0.0955069	0.137299	-0.695612	0.486672	0.632994	357.222	-0.0888709	0.153964	-0.577219	0.563791	1	357.222	-0.0304787	0.145887	-0.20892	0.834511	0.910803	357.222	-0.0371147	0.145852	-0.254468	0.799134	0.878091
ENSMUSG00000015290	Ubl4a	1206.12	-0.084012	0.118259	-0.710405	0.477453	0.624922	1206.12	-0.0111746	0.132402	-0.0843991	0.932739	1	1206.12	0.0122747	0.125589	0.0977371	0.922141	0.958633	1206.12	-0.0605627	0.125471	-0.482683	0.629321	0.758741
ENSMUSG00000015291	Gdi1	3919.67	-0.0467507	0.0814064	-0.574288	0.565773	0.698405	3919.67	-0.0779535	0.0911371	-0.855343	0.392361	1	3919.67	0.000502628	0.086425	0.00581576	0.99536	0.997225	3919.67	0.0317054	0.0863926	0.366991	0.713625	0.820408
ENSMUSG00000015305	Sash1	3322.97	-0.41902	0.227437	-1.84236	0.0654227	0.155451	3322.97	0.0496027	0.254117	0.195196	0.845239	1	3322.97	-0.249298	0.241127	-1.03389	0.301189	0.490467	3322.97	-0.71792	0.241166	-2.97688	0.00291202	0.0152493
ENSMUSG00000015312	Gadd45b	1911.51	-0.159535	0.127399	-1.25225	0.210478	0.356844	1911.51	0.00665927	0.141955	0.046911	0.962584	1	1911.51	-0.389939	0.134882	-2.89096	0.00384068	0.0211051	1911.51	-0.556134	0.134865	-4.12364	< 0.0001	0.000485252
ENSMUSG00000015314	Slamf6	270.306	0.8141	0.41554	1.95914	0.0500967	0.12893	270.306	-0.280326	0.468448	-0.598415	0.549563	1	270.306	0.541559	0.442993	1.2225	0.221518	0.401889	270.306	1.63599	0.442577	3.6965	0.000218595	0.0019892
ENSMUSG00000015316	Slamf1	63.9694	1.11968	0.423703	2.6426	0.00822716	0.0361334	63.9694	-0.0327826	0.484686	-0.0676368	0.946075	1	63.9694	0.22855	0.458101	0.498908	0.617844	0.768528	63.9694	1.38101	0.452315	3.05321	0.0022641	0.012504
ENSMUSG00000015335	Zdhhc12	325.333	-0.251535	0.190875	-1.3178	0.18757	0.329389	325.333	0.216836	0.215041	1.00835	0.313286	1	325.333	0.43578	0.203652	2.13982	0.032369	0.10399	325.333	-0.0325915	0.202981	-0.160564	0.872437	0.924745
ENSMUSG00000015337	Endog	547.856	-0.176938	0.167241	-1.05798	0.290064	0.4461	547.856	0.00387368	0.187597	0.020649	0.983526	1	547.856	0.160914	0.177758	0.905246	0.365335	0.55678	547.856	-0.0198975	0.177664	-0.111995	0.910827	0.947708
ENSMUSG00000015340	Cybb	3740.27	0.540009	0.291167	1.85464	0.0636478	0.152647	3740.27	-0.00523466	0.326204	-0.0160472	0.987197	1	3740.27	1.36228	0.30923	4.4054	< 0.0001	0.000190733	3740.27	1.90753	0.309135	6.17054	< 0.0001	< 0.0001
ENSMUSG00000015341	Golga7	1002.14	0.284727	0.151214	1.88294	0.0597091	0.145557	1002.14	0.0792325	0.169322	0.467939	0.639828	1	1002.14	-0.0799769	0.160791	-0.497398	0.618909	0.769422	1002.14	0.125517	0.160257	0.783227	0.433494	0.595616
ENSMUSG00000015342	Xk	64.6547	0.969398	0.279758	3.46514	0.000529963	0.00614012	64.6547	-0.0162107	0.31944	-0.0507473	0.959527	1	64.6547	-0.158652	0.304338	-0.521301	0.602157	0.757337	64.6547	0.826957	0.296116	2.79268	0.00522734	0.023758
ENSMUSG00000015354	Pcolce2	6377.99	-0.700644	0.289184	-2.42283	0.0154001	0.05588	6377.99	0.0207078	0.323118	0.0640873	0.948901	1	6377.99	-0.773567	0.306591	-2.52313	0.0116316	0.0491305	6377.99	-1.49492	0.306652	-4.87498	< 0.0001	< 0.0001
ENSMUSG00000015355	Cd48	526.252	0.791439	0.377747	2.09516	0.036157	0.102892	526.252	0.0513417	0.424998	0.120805	0.903846	1	526.252	0.910843	0.402427	2.26337	0.0236128	0.0830642	526.252	1.65094	0.401706	4.10982	< 0.0001	0.000509581
ENSMUSG00000015357	Clpx	1074.36	0.336263	0.126853	2.6508	0.00803003	0.0355237	1074.36	0.0983952	0.140944	0.698117	0.485104	1	1074.36	-0.589271	0.134427	-4.38356	< 0.0001	0.000208179	1074.36	-0.351403	0.133739	-2.62753	0.00860061	0.0348861
ENSMUSG00000015363	Trabd	1938.33	-0.434679	0.10102	-4.3029	< 0.0001	0.000736027	1938.33	0.148475	0.113263	1.31089	0.189894	1	1938.33	0.384731	0.107323	3.5848	0.000337332	0.00316862	1938.33	-0.198423	0.107309	-1.84907	0.0644472	0.155229
ENSMUSG00000015365	Mov10l1	6.22648	-0.0280785	0.644412	-0.0435723	0.965245	0.979849	6.22648	0.233142	0.585488	0.398201	0.690482	1	6.22648	-1.36316	0.621958	-2.19173	0.0283993	0.0947959	6.22648	-1.62438	0.609287	-2.66604	0.00767508	0.0320055
ENSMUSG00000015377	Dennd6b	233.114	-0.165698	0.25925	-0.639144	0.522729	0.663719	233.114	-0.157542	0.290624	-0.542081	0.587763	1	233.114	0.0460025	0.275228	0.167144	0.867257	0.929875	233.114	0.037846	0.275541	0.137352	0.890753	0.935452
ENSMUSG00000015396	Cd83	783.92	0.416248	0.376852	1.10454	0.269359	0.423643	783.92	0.146564	0.422722	0.346715	0.728806	1	783.92	0.890744	0.400656	2.22322	0.0262012	0.0896414	783.92	1.16043	0.400232	2.89939	0.00373895	0.0184814
ENSMUSG00000015401	Cltrn	1.26271	1.10126	1.08468	1.01529	0.309969	NA	1.26271	0.430079	1.59324	0.26994	0.787206	1	1.26271	1.13651	1.44436	0.786864	0.431362	NA	1.26271	1.80769	1.27624	1.41643	0.156651	0.292743
ENSMUSG00000015405	Ace2	433.879	0.595709	0.196721	3.02819	0.00246025	0.0162306	433.879	0.113621	0.21564	0.526902	0.598261	1	433.879	-1.37143	0.207347	-6.61418	< 0.0001	< 0.0001	433.879	-0.889341	0.205444	-4.32887	< 0.0001	0.00022518
ENSMUSG00000015437	Gzmb	244.91	-0.289164	0.280594	-1.03054	0.302755	0.458683	244.91	0.128921	0.312438	0.412629	0.679879	1	244.91	-0.171049	0.296979	-0.575965	0.564639	0.728198	244.91	-0.589134	0.296907	-1.98424	0.0472294	0.123973
ENSMUSG00000015441	Gzmf	0.0467408	-0.628098	4.08052	-0.153926	0.877668	NA	0.0467408	0	4.56204	0	1	1	0.0467408	0.43735	4.32804	0.10105	0.919511	NA	0.0467408	0	4.32793	0	1	NA
ENSMUSG00000015443	Gzmn	0	NA	NA	NA	NA	NA	0	NA	NA	NA	NA	NA	0	NA	NA	NA	NA	NA	0	NA	NA	NA	NA	NA
ENSMUSG00000015451	C4a	21.9611	-0.463373	0.340477	-1.36095	0.173529	0.311929	21.9611	-0.310896	0.450351	-0.690342	0.489979	1	21.9611	1.43206	0.393174	3.64231	0.000270202	0.00266151	21.9611	1.27958	0.405161	3.15821	0.00158741	0.00949598
ENSMUSG00000015452	Ager	48126	-0.358021	0.256624	-1.39512	0.16298	0.298133	48126	-0.0945315	0.286902	-0.329491	0.741785	1	48126	-0.464173	0.272183	-1.70537	0.0881246	0.214189	48126	-0.727663	0.272186	-2.6734	0.00750862	0.0314335
ENSMUSG00000015461	Atf6b	1595.96	-0.672021	0.184052	-3.65125	0.00026097	0.00392148	1595.96	-0.0640624	0.206056	-0.310898	0.755878	1	1595.96	0.478659	0.195254	2.45147	0.0142273	0.0572795	1595.96	-0.1293	0.195475	-0.661465	0.508314	0.661538
ENSMUSG00000015467	Egfl8	66.349	-0.44103	0.189326	-2.32948	0.0198338	0.0670153	66.349	-0.313346	0.213272	-1.46923	0.14177	1	66.349	0.0340168	0.198323	0.171523	0.863813	0.927874	66.349	-0.0936676	0.204932	-0.457067	0.647623	0.772688
ENSMUSG00000015468	Notch4	4310.46	-0.978625	0.351999	-2.78019	0.0054327	0.0272859	4310.46	0.0527136	0.393479	0.133968	0.893428	1	4310.46	0.172626	0.373279	0.462459	0.643752	0.786745	4310.46	-0.858713	0.373352	-2.30001	0.0214479	0.06958
ENSMUSG00000015474	Ppt2	540.584	-0.601389	0.17943	-3.35166	0.000803284	0.00794574	540.584	0.0797362	0.200985	0.396727	0.691568	1	540.584	0.369008	0.190338	1.9387	0.0525379	0.147564	540.584	-0.312118	0.190687	-1.6368	0.101671	0.21493
ENSMUSG00000015476	Prrt1	89.21	-0.48802	0.245192	-1.99036	0.0465515	0.122409	89.21	-0.0868233	0.275876	-0.314718	0.752975	1	89.21	0.230995	0.259876	0.888867	0.374075	0.564748	89.21	-0.170202	0.262091	-0.649402	0.516079	0.668154
ENSMUSG00000015478	Rnf5	720.265	-0.0748117	0.131825	-0.567506	0.57037	0.701882	720.265	0.022927	0.147395	0.155548	0.876389	1	720.265	-0.0555423	0.139948	-0.396878	0.691458	0.819999	720.265	-0.153281	0.139706	-1.09717	0.272567	0.435085
ENSMUSG00000015484	Fam163a	3.58328	-0.200023	0.810331	-0.246841	0.805031	0.8759	3.58328	0.552688	0.879755	0.628229	0.529854	1	3.58328	0.00345747	0.860148	0.00401962	0.996793	0.997871	3.58328	-0.749253	0.831115	-0.901504	0.36732	0.532671
ENSMUSG00000015488	Cacfd1	1604.43	0.0279834	0.145052	0.19292	0.847021	0.904511	1604.43	0.150599	0.161987	0.929698	0.352528	1	1604.43	-0.186624	0.153874	-1.21284	0.225192	0.406603	1604.43	-0.309239	0.153631	-2.01287	0.0441283	0.118087
ENSMUSG00000015501	Hivep2	1413.36	0.0878566	0.159315	0.551466	0.581314	0.711224	1413.36	0.281756	0.178107	1.58194	0.113662	1	1413.36	-0.0303167	0.169168	-0.17921	0.857773	0.924105	1413.36	-0.224216	0.168776	-1.32848	0.18402	0.328042
ENSMUSG00000015519	2310057J18Rik	0.627191	-2.87634	3.35173	-0.858167	0.3908	NA	0.627191	1.6286	3.76184	0.432925	0.665069	1	0.627191	1.96425	3.56404	0.55113	0.581544	NA	0.627191	-2.54069	3.56135	-0.713407	0.475594	NA
ENSMUSG00000015522	Arnt	1784.47	-0.0963157	0.112774	-0.854062	0.39307	0.548789	1784.47	0.236548	0.126188	1.87457	0.0608512	1	1784.47	0.113948	0.119812	0.951058	0.341575	0.533008	1784.47	-0.218916	0.119526	-1.83154	0.06702	0.15947
ENSMUSG00000015533	Itga2	613.094	0.132355	0.275897	0.479727	0.631422	0.751861	613.094	0.0197212	0.309136	0.0637945	0.949134	1	613.094	0.190259	0.293141	0.649035	0.516316	0.687817	613.094	0.302892	0.292835	1.03434	0.300975	0.466076
ENSMUSG00000015536	Mocs2	1165.57	0.446278	0.110235	4.04843	< 0.0001	0.00145361	1165.57	0.0912679	0.122467	0.745247	0.456122	1	1165.57	-0.575711	0.116934	-4.92337	< 0.0001	< 0.0001	1165.57	-0.220701	0.116087	-1.90117	0.0572791	0.142692
ENSMUSG00000015542	t9	480.149	-0.192022	0.151797	-1.26499	0.205873	0.351629	480.149	0.0154556	0.169561	0.0911509	0.927373	1	480.149	-0.0366168	0.160962	-0.227487	0.820045	0.90169	480.149	-0.244094	0.160886	-1.51718	0.12922	0.255274
ENSMUSG00000015568	Lpl	6188.56	0.77914	0.172506	4.5166	< 0.0001	0.000414079	6188.56	0.245983	0.192788	1.27593	0.201982	1	6188.56	-0.581234	0.183014	-3.17589	0.00149376	0.0102433	6188.56	-0.0480777	0.182842	-0.262947	0.792592	0.873185
ENSMUSG00000015575	Atp6v0e	2220.52	0.20349	0.179378	1.13441	0.256621	0.409384	2220.52	0.0220436	0.200526	0.109929	0.912465	1	2220.52	-0.225051	0.190322	-1.18248	0.237016	0.420706	2220.52	-0.0436054	0.19017	-0.229297	0.818638	0.890169
ENSMUSG00000015579	Nkx2-5	13.6652	-1.41239	0.631133	-2.23787	0.0252298	0.0795262	13.6652	0.517299	0.642809	0.804748	0.420965	1	13.6652	-0.347851	0.622274	-0.558999	0.576163	0.737416	13.6652	-2.27754	0.651388	-3.49644	0.000471509	0.00369391
ENSMUSG00000015597	Zfp318	763.814	0.56123	0.221402	2.53489	0.0112482	0.0448504	763.814	0.18271	0.247243	0.738988	0.459914	1	763.814	-0.422846	0.235088	-1.79867	0.0720701	0.185546	763.814	-0.044326	0.234269	-0.18921	0.849928	0.909778
ENSMUSG00000015599	Ttbk1	16.0923	-0.910643	0.425128	-2.14205	0.0321898	0.0946654	16.0923	-0.507348	0.454979	-1.1151	0.264807	1	16.0923	-0.254078	0.425551	-0.597058	0.550469	0.716453	16.0923	-0.657373	0.454583	-1.4461	0.148149	0.281423
ENSMUSG00000015605	Srf	2547.81	-0.576153	0.21024	-2.74045	0.00613555	0.029645	2547.81	0.0646942	0.234968	0.275332	0.783061	1	2547.81	0.0898074	0.222908	0.402891	0.687029	0.817105	2547.81	-0.551039	0.222987	-2.47118	0.013467	0.0491902
ENSMUSG00000015619	Gata3	301.75	-0.431902	0.222602	-1.94024	0.0523507	0.132781	301.75	0.233293	0.251949	0.925955	0.354469	1	301.75	0.842482	0.237998	3.53987	0.000400321	0.00361555	301.75	0.177288	0.237459	0.746602	0.455304	0.613991
ENSMUSG00000015627	Gata5	282.086	-0.494779	0.248286	-1.99278	0.0462858	0.121937	282.086	0.0862923	0.280518	0.307618	0.758373	1	282.086	0.806894	0.264874	3.04633	0.00231654	0.014314	282.086	0.225823	0.264911	0.852448	0.393965	0.558912
ENSMUSG00000015647	Lama5	3709.99	-0.806175	0.295579	-2.72744	0.00638273	0.0304962	3709.99	-0.0761364	0.330486	-0.230377	0.817799	1	3709.99	0.369023	0.313477	1.17719	0.239119	0.423162	3709.99	-0.361016	0.31356	-1.15134	0.249591	0.408343
ENSMUSG00000015652	Steap1	78.2118	0.142494	0.263154	0.541484	0.588174	0.716719	78.2118	-0.0707525	0.308257	-0.229525	0.818461	1	78.2118	0.652227	0.287426	2.2692	0.0232561	0.0821368	78.2118	0.865474	0.28576	3.02867	0.00245631	0.0133268
ENSMUSG00000015653	Steap2	540.457	0.918583	0.243525	3.77203	0.000161924	0.00286662	540.457	0.177679	0.273234	0.650283	0.51551	1	540.457	-0.0375191	0.259504	-0.14458	0.885043	0.938963	540.457	0.703385	0.258106	2.72517	0.00642677	0.0278598
ENSMUSG00000015656	Hspa8	4373.7	-0.466584	0.196236	-2.37767	0.0174224	0.0610933	4373.7	0.298648	0.219828	1.35855	0.174289	1	4373.7	1.2978	0.208408	6.22721	< 0.0001	< 0.0001	4373.7	0.532565	0.208325	2.55642	0.0105756	0.0408202
ENSMUSG00000015659	Serac1	131.265	0.399333	0.231208	1.72716	0.0841383	0.186443	131.265	0.28914	0.263146	1.09878	0.271863	1	131.265	0.271472	0.249938	1.08616	0.277408	0.466375	131.265	0.381666	0.245426	1.55512	0.119918	0.241876
ENSMUSG00000015665	Awat1	5.51465	1.26945	0.902782	1.40616	0.159677	0.29386	5.51465	-0.371615	1.24009	-0.299669	0.76443	1	5.51465	1.45824	1.08296	1.34653	0.178131	0.347601	5.51465	3.09931	1.08629	2.85312	0.00432923	0.02067
ENSMUSG00000015668	Pdzd11	485.323	-0.150326	0.117238	-1.28223	0.199763	0.344498	485.323	-0.0169954	0.132056	-0.128698	0.897596	1	485.323	0.136763	0.124938	1.09465	0.273671	0.463035	485.323	0.00343247	0.124796	0.0275046	0.978057	0.986706
ENSMUSG00000015671	Psma2	1800.46	0.298767	0.186099	1.60542	0.108402	0.222485	1800.46	0.0223481	0.208045	0.10742	0.914456	1	1800.46	-0.256929	0.197487	-1.30099	0.19326	0.367128	1800.46	0.0194898	0.197267	0.0987991	0.921298	0.953173
ENSMUSG00000015672	Mrpl32	421.423	0.595975	0.198332	3.00494	0.00265636	0.0171002	421.423	-0.0323178	0.222482	-0.14526	0.884505	1	421.423	-0.195916	0.211357	-0.92694	0.353957	0.545821	421.423	0.432377	0.210148	2.05749	0.0396387	0.109237
ENSMUSG00000015697	Setdb1	1036.97	-0.156396	0.12526	-1.24857	0.211822	0.358515	1036.97	0.0195468	0.141937	0.137715	0.890466	1	1036.97	0.713221	0.133947	5.32465	< 0.0001	< 0.0001	1036.97	0.537278	0.13377	4.01643	< 0.0001	0.000707948
ENSMUSG00000015702	Anxa9	125.991	-0.0671125	0.193466	-0.346896	0.728669	0.822534	125.991	0.0834005	0.216176	0.385798	0.699646	1	125.991	-0.0423919	0.205826	-0.20596	0.836822	0.912012	125.991	-0.192905	0.204443	-0.943565	0.345392	0.511761
ENSMUSG00000015709	Arnt2	33.2836	-0.172035	0.231514	-0.743089	0.457428	0.60788	33.2836	0.297261	0.292376	1.01671	0.309292	1	33.2836	0.923517	0.268862	3.43491	0.000592741	0.00494301	33.2836	0.454221	0.258449	1.75749	0.0788347	0.179199
ENSMUSG00000015711	Prune1	650.329	-0.279818	0.119037	-2.35068	0.0187394	0.0642518	650.329	0.0888193	0.13197	0.673028	0.50093	1	650.329	-0.190631	0.125671	-1.5169	0.129292	0.280389	650.329	-0.559268	0.125669	-4.45034	< 0.0001	0.000142752
ENSMUSG00000015714	Cers2	4897.18	-0.1775	0.10494	-1.69144	0.0907527	0.196626	4897.18	0.00615997	0.117276	0.0525253	0.95811	1	4897.18	-0.0959309	0.111285	-0.862032	0.38867	0.578874	4897.18	-0.279591	0.111274	-2.51263	0.0119833	0.0449626
ENSMUSG00000015721	Nlrp5	0.378632	1.14401	2.2276	0.51356	0.607559	NA	0.378632	1.92103	2.46136	0.780475	0.435111	1	0.378632	0.437351	2.40263	0.18203	0.855559	NA	0.378632	-0.339673	2.29083	-0.148275	0.882126	NA
ENSMUSG00000015733	Capza2	4560.96	0.883137	0.317039	2.78558	0.00534323	0.0269777	4560.96	0.0246656	0.35456	0.0695668	0.944538	1	4560.96	-0.0456472	0.336374	-0.135704	0.892056	0.943022	4560.96	0.812824	0.336272	2.41716	0.0156421	0.0551983
ENSMUSG00000015745	Plekho1	2141.03	-0.180904	0.11735	-1.54158	0.123177	0.24366	2141.03	-0.0884732	0.132331	-0.668575	0.503767	1	2141.03	0.772004	0.125059	6.17312	< 0.0001	< 0.0001	2141.03	0.679573	0.125071	5.43348	< 0.0001	< 0.0001
ENSMUSG00000015747	Vps45	366.413	-0.122751	0.153442	-0.799985	0.423719	0.576965	366.413	-0.110972	0.173008	-0.641431	0.521243	1	366.413	0.156794	0.163475	0.959128	0.337494	0.528858	366.413	0.145015	0.16356	0.886612	0.375288	0.540539
ENSMUSG00000015748	Prpf3	575.07	0.0131255	0.0877444	0.149588	0.881089	0.926901	575.07	0.0574381	0.101103	0.568112	0.569959	1	575.07	0.386194	0.0951028	4.06081	< 0.0001	0.000661457	575.07	0.341882	0.0942149	3.62874	0.000284806	0.00247574
ENSMUSG00000015749	Anp32e	3112.6	0.297471	0.1763	1.6873	0.0915466	0.197904	3112.6	0.138501	0.197072	0.702793	0.482185	1	3112.6	-0.245072	0.18706	-1.31013	0.190152	0.362974	3112.6	-0.0861027	0.186891	-0.460712	0.645005	0.770832
ENSMUSG00000015750	Aph1a	476.649	-0.360227	0.127905	-2.81637	0.00485704	0.0253103	476.649	0.0434595	0.142137	0.305758	0.759789	1	476.649	-0.0620592	0.135078	-0.459434	0.645923	0.788176	476.649	-0.465746	0.135339	-3.44132	0.000578875	0.00432263
ENSMUSG00000015755	Tab2	2669.66	0.198111	0.134572	1.47216	0.140978	0.269124	2669.66	0.105933	0.150389	0.704393	0.481188	1	2669.66	-0.227088	0.142802	-1.59023	0.111783	0.253494	2669.66	-0.13491	0.142597	-0.94609	0.344103	0.510641
ENSMUSG00000015757	Ppil4	793.139	1.11819	0.310742	3.59845	0.000320121	0.00450823	793.139	0.0442312	0.347477	0.127293	0.898709	1	793.139	-0.489412	0.330013	-1.48301	0.138073	0.293511	793.139	0.584545	0.329229	1.77549	0.0758162	0.174395
ENSMUSG00000015759	Cnih1	1311.24	0.14522	0.139236	1.04297	0.296961	0.452941	1311.24	0.13749	0.155877	0.882038	0.377756	1	1311.24	0.00521617	0.147991	0.0352466	0.971883	0.985862	1311.24	0.0129462	0.147591	0.0877167	0.930102	0.958821
ENSMUSG00000015766	Eps8	1233.56	0.323984	0.17062	1.89887	0.0575819	0.141796	1233.56	0.111726	0.191616	0.583073	0.559844	1	1233.56	0.337313	0.181646	1.85698	0.0633146	0.168854	1233.56	0.549571	0.181197	3.03301	0.0024213	0.0131833
ENSMUSG00000015776	Med22	1580.35	-0.443067	0.143023	-3.09786	0.00194921	0.0140656	1580.35	0.0417996	0.160055	0.261157	0.793971	1	1580.35	0.252667	0.151734	1.6652	0.0958732	0.227633	1580.35	-0.2322	0.151823	-1.52941	0.126163	0.250679
ENSMUSG00000015787	Abo	0.940749	-2.21026	2.67699	-0.825652	0.409002	NA	0.940749	0.593127	3.15981	0.187709	0.851104	1	0.940749	3.73785	2.88238	1.29679	0.194703	NA	0.940749	0.934462	2.97365	0.314248	0.753333	NA
ENSMUSG00000015790	Surf1	889.909	-0.0812737	0.133819	-0.607341	0.543625	0.680927	889.909	-0.083599	0.148693	-0.562224	0.573963	1	889.909	-0.450398	0.141464	-3.18383	0.00145338	0.0100293	889.909	-0.448073	0.14144	-3.16794	0.00153523	0.00924887
ENSMUSG00000015804	Med28	1419.4	0.0231201	0.116615	0.19826	0.842842	0.901749	1419.4	-0.0616135	0.130332	-0.472741	0.636398	1	1419.4	-0.172275	0.12373	-1.39234	0.163818	0.3284	1419.4	-0.0875418	0.123598	-0.708281	0.478771	0.634742
ENSMUSG00000015806	Qdpr	1716.95	-0.0245319	0.119321	-0.205596	0.837106	0.897696	1716.95	0.011417	0.133433	0.0855636	0.931813	1	1716.95	-0.071441	0.126642	-0.564117	0.572674	0.734541	1716.95	-0.10739	0.126505	-0.848896	0.395939	0.560306
ENSMUSG00000015812	Gnrh1	27.6513	0.930566	0.364373	2.55388	0.0106529	0.0431869	27.6513	0.150485	0.416269	0.361509	0.717719	1	27.6513	-0.153701	0.39989	-0.384358	0.700713	0.826346	27.6513	0.62638	0.382277	1.63855	0.101307	0.214462
ENSMUSG00000015829	Tnr	15.7533	0.0162172	0.409552	0.0395974	0.968414	0.98167	15.7533	0.237977	0.343667	0.692463	0.488647	1	15.7533	-1.69148	0.383101	-4.41524	< 0.0001	0.000184069	15.7533	-1.91324	0.372926	-5.13035	< 0.0001	< 0.0001
ENSMUSG00000015837	Sqstm1	10659.4	-0.496892	0.176196	-2.82011	0.00480065	0.0251232	10659.4	0.0913746	0.196918	0.464024	0.64263	1	10659.4	-0.23545	0.186834	-1.26021	0.207595	0.385015	10659.4	-0.823717	0.186854	-4.40834	< 0.0001	0.000166505
ENSMUSG00000015839	Nfe2l2	4122	0.093799	0.130965	0.716213	0.47386	0.621951	4122	0.41461	0.14655	2.82915	0.00466723	1	4122	0.239893	0.139085	1.72479	0.0845659	0.208193	4122	-0.0809185	0.138867	-0.582707	0.560091	0.705425
ENSMUSG00000015843	Rxrg	24.4023	-0.375496	0.400455	-0.937673	0.348413	0.50528	24.4023	0.0752586	0.444413	0.169344	0.865526	1	24.4023	0.0260576	0.422415	0.0616871	0.950812	0.974158	24.4023	-0.424697	0.423595	-1.0026	0.316053	0.481507
ENSMUSG00000015846	Rxra	3249.74	-0.657605	0.226013	-2.90959	0.00361898	0.0209014	3249.74	0.0822985	0.252568	0.325847	0.74454	1	3249.74	0.0164852	0.23962	0.0687974	0.945151	0.97137	3249.74	-0.723419	0.239697	-3.01806	0.00254401	0.0137092
ENSMUSG00000015850	Adamtsl4	1974.79	-0.652443	0.258532	-2.52365	0.0116144	0.0459456	1974.79	-0.0275952	0.288955	-0.0955001	0.923918	1	1974.79	0.0914671	0.274099	0.333701	0.738605	0.851249	1974.79	-0.53338	0.274232	-1.945	0.0517754	0.132466
ENSMUSG00000015852	Fcrls	321.086	0.0371444	0.311939	0.119076	0.905215	0.942667	321.086	0.102746	0.351443	0.292354	0.770016	1	321.086	0.714119	0.3326	2.14708	0.0317866	0.102828	321.086	0.648518	0.331957	1.95362	0.0507461	0.130529
ENSMUSG00000015854	Cd5l	68.4579	-0.557481	0.757011	-0.736423	0.461473	0.611613	68.4579	0.217818	0.95545	0.227975	0.819666	1	68.4579	4.87125	0.86874	5.60726	< 0.0001	< 0.0001	68.4579	4.09595	0.855127	4.78988	< 0.0001	< 0.0001
ENSMUSG00000015869	Prpsap1	1181.02	-0.518755	0.13716	-3.78212	0.000155499	0.00279746	1181.02	0.0252744	0.153524	0.164629	0.869236	1	1181.02	0.270283	0.145468	1.85802	0.0631663	0.168622	1181.02	-0.273746	0.145675	-1.87916	0.0602232	0.148141
ENSMUSG00000015879	Fam184b	1.88169	0.825149	1.0294	0.801585	0.422793	NA	1.88169	0.309508	1.07297	0.288461	0.772994	1	1.88169	-0.749844	1.10451	-0.678892	0.497206	NA	1.88169	-0.234204	0.995472	-0.235269	0.814	0.887261
ENSMUSG00000015880	Ncapg	151.732	1.68918	0.549696	3.07293	0.00211969	0.0147976	151.732	0.521744	0.642838	0.811626	0.417007	1	151.732	2.42048	0.60288	4.01486	< 0.0001	0.000782003	151.732	3.58791	0.593246	6.04793	< 0.0001	< 0.0001
ENSMUSG00000015882	Lcorl	312.288	2.53325	0.524491	4.82992	< 0.0001	0.000188437	312.288	0.150126	0.586053	0.256165	0.797823	1	312.288	-0.906478	0.557674	-1.62546	0.104064	0.241325	312.288	1.47665	0.554571	2.66269	0.00775196	0.0322389
ENSMUSG00000015889	Lta4h	1220.93	-0.292515	0.0841946	-3.47427	0.000512248	0.00601776	1220.93	0.0157642	0.0949539	0.166019	0.868142	1	1220.93	0.314813	0.0897247	3.50865	0.000450385	0.00397195	1220.93	0.00653363	0.0897466	0.0728008	0.941965	0.965526
ENSMUSG00000015890	Amdhd1	4.8298	-0.42898	0.533737	-0.803728	0.421554	0.575294	4.8298	-0.200253	0.583479	-0.343205	0.731444	1	4.8298	-0.0801557	0.546431	-0.146689	0.883377	0.938161	4.8298	-0.308883	0.571608	-0.540375	0.588939	0.727999
ENSMUSG00000015932	Dstn	8913.49	0.129583	0.129559	1.00018	0.317222	0.473975	8913.49	0.0182251	0.144753	0.125905	0.899807	1	8913.49	-0.515984	0.137388	-3.75567	0.000172877	0.00186697	8913.49	-0.404627	0.137345	-2.94607	0.00321844	0.0164822
ENSMUSG00000015937	Macroh2a1	3081.13	-0.214469	0.0934732	-2.29444	0.0217653	0.0717513	3081.13	-0.0316161	0.104765	-0.30178	0.762819	1	3081.13	0.219233	0.099277	2.2083	0.0272236	0.0921327	3081.13	0.0363805	0.0992828	0.366434	0.714042	0.820645
ENSMUSG00000015942	Gtf2ird2	441.937	-0.261325	0.148893	-1.75511	0.0792399	0.178995	441.937	-0.124298	0.169228	-0.7345	0.462644	1	441.937	0.519698	0.159218	3.26407	0.00109822	0.0080113	441.937	0.382672	0.159553	2.3984	0.0164669	0.0572571
ENSMUSG00000015943	Bola1	394.806	-0.266185	0.176015	-1.51229	0.130461	0.254041	394.806	0.00453828	0.195945	0.023161	0.981522	1	394.806	-0.151896	0.186182	-0.815849	0.414586	0.603011	394.806	-0.422619	0.186312	-2.26835	0.0233081	0.0741089
ENSMUSG00000015944	Castor2	1078.2	-0.51428	0.177508	-2.89723	0.00376478	0.0215128	1078.2	-0.00814568	0.198686	-0.0409978	0.967298	1	1078.2	0.298099	0.188297	1.58313	0.113391	0.256008	1078.2	-0.208035	0.188493	-1.10368	0.269732	0.43173
ENSMUSG00000015947	Fcgr1	505.437	-0.133973	0.363793	-0.368266	0.712675	0.810819	505.437	0.0826695	0.421286	0.196232	0.844429	1	505.437	3.49231	0.3942	8.85925	< 0.0001	< 0.0001	505.437	3.27567	0.39298	8.33546	< 0.0001	< 0.0001
ENSMUSG00000015950	Ncf1	2542.24	0.0867314	0.209115	0.414754	0.678322	0.786635	2542.24	0.12369	0.234508	0.527447	0.597884	1	2542.24	0.96708	0.222252	4.35128	< 0.0001	0.000234325	2542.24	0.930121	0.222097	4.1879	< 0.0001	0.00038164
ENSMUSG00000015957	Wnt11	392.742	-0.4625	0.2521	-1.83459	0.0665671	0.157374	392.742	0.187552	0.279411	0.671242	0.502066	1	392.742	-0.505309	0.265955	-1.89998	0.0574362	0.157516	392.742	-1.15536	0.266257	-4.33927	< 0.0001	0.000216096
ENSMUSG00000015961	Adss	2036.37	0.647225	0.213368	3.03337	0.00241838	0.0160461	2036.37	0.091988	0.238583	0.385559	0.699823	1	2036.37	-0.305498	0.22648	-1.3489	0.17737	0.346699	2036.37	0.249738	0.226174	1.10419	0.269512	0.431576
ENSMUSG00000015962	1700016C15Rik	2.28422	1.65965	1.10944	1.49593	0.134671	NA	2.28422	1.64667	1.08699	1.51489	0.129799	1	2.28422	-0.93021	1.23071	-0.755834	0.449749	NA	2.28422	-0.917237	0.9475	-0.96806	0.333014	0.499339
ENSMUSG00000015966	Il17rb	47.1542	0.570236	0.258667	2.20452	0.0274881	0.0846467	47.1542	0.0973	0.337696	0.288129	0.773248	1	47.1542	1.25096	0.305937	4.08894	< 0.0001	0.00060012	47.1542	1.72389	0.295551	5.83281	< 0.0001	< 0.0001
ENSMUSG00000015968	Cac1d	804.846	-0.325911	0.194727	-1.67368	0.0941928	0.201924	804.846	-0.509773	0.218915	-2.32864	0.0198784	1	804.846	0.360149	0.206819	1.74138	0.0816175	0.202886	804.846	0.544012	0.207529	2.62138	0.00875751	0.0353192
ENSMUSG00000015970	Chdh	94.1295	-0.302628	0.218435	-1.38544	0.165919	0.301962	94.1295	0.0787645	0.250327	0.314646	0.753031	1	94.1295	0.477814	0.23519	2.03161	0.0421931	0.126134	94.1295	0.0964215	0.234656	0.410905	0.681142	0.798848
ENSMUSG00000015971	Actr8	832.333	-0.207964	0.111985	-1.85707	0.0633012	0.151997	832.333	0.0308019	0.124978	0.246458	0.805328	1	832.333	-0.0516402	0.118688	-0.435091	0.663496	0.79957	832.333	-0.290406	0.118631	-2.44798	0.014366	0.0517491
ENSMUSG00000015980	Lrrc27	86.4106	-0.268126	0.189447	-1.41531	0.156978	0.290528	86.4106	-0.0685838	0.211078	-0.324922	0.74524	1	86.4106	-0.0372968	0.199969	-0.186513	0.852043	0.920695	86.4106	-0.236839	0.201138	-1.1775	0.238998	0.395962
ENSMUSG00000015981	Stk32c	44.0597	-0.468653	0.194629	-2.40793	0.0160431	0.0575566	44.0597	0.094248	0.23175	0.40668	0.684243	1	44.0597	0.573387	0.213629	2.68403	0.00727414	0.0345236	44.0597	0.010486	0.214361	0.0489173	0.960985	0.976582
ENSMUSG00000015994	Fnta	1831.33	-0.0980322	0.10758	-0.911252	0.362162	0.519183	1831.33	-0.080009	0.120196	-0.665657	0.505631	1	1831.33	-0.147495	0.114068	-1.29304	0.195998	0.370592	1831.33	-0.165518	0.114056	-1.4512	0.146724	0.279448
ENSMUSG00000016018	Mtrex	1555.46	0.3173	0.161293	1.96723	0.049157	0.127167	1555.46	-0.278687	0.180149	-1.54698	0.121868	1	1555.46	-0.536395	0.171038	-3.13611	0.00171206	0.0114141	1555.46	0.0595918	0.170924	0.348646	0.727355	0.830165
ENSMUSG00000016024	Lbp	1327.53	-0.333321	0.206719	-1.61243	0.106867	0.220364	1327.53	-0.052384	0.230996	-0.226774	0.820599	1	1327.53	-0.0642582	0.219146	-0.29322	0.769354	0.870819	1327.53	-0.345195	0.219241	-1.5745	0.115373	0.235597
ENSMUSG00000016028	Celsr1	1244.03	-0.70879	0.299563	-2.36608	0.0179776	0.0624695	1244.03	0.0890734	0.334716	0.266116	0.79015	1	1244.03	0.0918492	0.317544	0.289249	0.772391	0.872557	1244.03	-0.706014	0.317708	-2.22221	0.0262692	0.0809166
ENSMUSG00000016087	Fli1	1004.16	0.474484	0.188472	2.51753	0.0118182	0.046535	1004.16	-0.0597024	0.210959	-0.283005	0.777173	1	1004.16	-0.209285	0.200246	-1.04514	0.295959	0.485653	1004.16	0.324902	0.199817	1.62599	0.103951	0.218383
ENSMUSG00000016128	Stard13	2758.31	-0.407373	0.185116	-2.20063	0.0277619	0.0852672	2758.31	0.000670921	0.206912	0.00324254	0.997413	1	2758.31	0.0213141	0.19629	0.108585	0.913532	0.953668	2758.31	-0.38673	0.196344	-1.96966	0.0488773	0.127114
ENSMUSG00000016150	Tenm1	0.503101	0.51076	1.95287	0.261542	0.793674	NA	0.503101	-1.38898	2.1502	-0.645977	0.518294	1	0.503101	-0.967664	2.03195	-0.476225	0.633914	NA	0.503101	0.932075	2.07564	0.449055	0.653392	NA
ENSMUSG00000016179	Camk1g	6.53919	0.233976	0.433674	0.53952	0.589528	0.717537	6.53919	-1.04815	0.663932	-1.5787	0.114404	1	6.53919	0.689573	0.519317	1.32785	0.184229	0.355136	6.53919	1.9717	0.599323	3.28988	0.00100231	0.00663814
ENSMUSG00000016181	Utp25	337.961	-0.268278	0.150731	-1.77984	0.0751016	0.172059	337.961	-0.120418	0.173567	-0.693783	0.487818	1	337.961	0.738873	0.16235	4.55113	< 0.0001	0.000106689	337.961	0.591013	0.162752	3.63138	0.000281908	0.00245661
ENSMUSG00000016194	Hsd11b1	4681.63	-0.161143	0.169621	-0.950016	0.342104	0.499435	4681.63	0.292148	0.189278	1.54348	0.122714	1	4681.63	-0.759604	0.17974	-4.22613	< 0.0001	0.000368562	4681.63	-1.21289	0.179697	-6.74965	< 0.0001	< 0.0001
ENSMUSG00000016200	Syt14	30.5786	1.01192	0.304993	3.31784	0.000907149	0.00848491	30.5786	0.556784	0.313975	1.77334	0.0761724	1	30.5786	-0.964897	0.325175	-2.96731	0.00300417	0.0174465	30.5786	-0.509761	0.293022	-1.73967	0.0819177	0.183936
ENSMUSG00000016206	H2-M3	640.147	-0.146304	0.160686	-0.910498	0.36256	0.519482	640.147	-0.0112062	0.181305	-0.0618083	0.950716	1	640.147	0.480383	0.171375	2.80311	0.00506118	0.0261335	640.147	0.345285	0.171237	2.01642	0.0437564	0.117374
ENSMUSG00000016239	Lonrf3	80.5698	0.664189	0.319117	2.08133	0.0374034	0.105271	80.5698	0.823227	0.362872	2.26865	0.0232899	1	80.5698	0.391782	0.34717	1.1285	0.259108	0.44705	80.5698	0.232744	0.336131	0.692421	0.488673	0.644235
ENSMUSG00000016252	Atp5e	2864.08	-0.00279552	0.135341	-0.0206553	0.983521	0.990024	2864.08	-0.100929	0.151533	-0.666052	0.505378	1	2864.08	0.106207	0.143681	0.739188	0.459793	0.642982	2864.08	0.20434	0.14365	1.42249	0.154884	0.290503
ENSMUSG00000016253	Nelfcd	849.363	-0.286067	0.127318	-2.24688	0.0246479	0.0782419	849.363	-0.0857888	0.142394	-0.602475	0.546858	1	849.363	0.0157805	0.134958	0.116928	0.906917	0.950566	849.363	-0.184498	0.135174	-1.36489	0.172287	0.312852
ENSMUSG00000016255	Tubb1	235.391	-0.414077	0.341148	-1.21377	0.224834	0.372995	235.391	-0.504602	0.3786	-1.33281	0.182594	1	235.391	-0.831865	0.359651	-2.31298	0.0207236	0.0755957	235.391	-0.74134	0.36107	-2.05317	0.0400556	0.110152
ENSMUSG00000016256	Ctsz	8618	0.0262509	0.203649	0.128903	0.897434	0.937849	8618	-0.0503534	0.227997	-0.220851	0.825208	1	8618	1.27565	0.216176	5.90098	< 0.0001	< 0.0001	8618	1.35225	0.216156	6.2559	< 0.0001	< 0.0001
ENSMUSG00000016257	Prelid3b	837.39	0.388792	0.196911	1.97446	0.0483296	0.125642	837.39	-0.0428493	0.220772	-0.194088	0.846107	1	837.39	0.00756858	0.209398	0.0361445	0.971167	0.985548	837.39	0.43921	0.208966	2.10182	0.0355687	0.10122
ENSMUSG00000016262	Sertad4	114.422	0.0560956	0.186933	0.300085	0.764113	0.847419	114.422	0.36781	0.217433	1.6916	0.0907227	1	114.422	0.586876	0.205398	2.85726	0.00427312	0.0229454	114.422	0.275162	0.200082	1.37525	0.169055	0.308583
ENSMUSG00000016283	H2-M2	98.2554	1.47114	0.532962	2.76031	0.00577467	0.0284913	98.2554	-0.171877	0.635485	-0.270466	0.786802	1	98.2554	2.10412	0.587446	3.58181	0.000341226	0.00319704	98.2554	3.74714	0.585488	6.40002	< 0.0001	< 0.0001
ENSMUSG00000016308	Ube2a	763.522	0.347075	0.148428	2.33834	0.0193695	0.0657686	763.522	-0.00289611	0.16662	-0.0173815	0.986132	1	763.522	-0.0324085	0.158112	-0.204972	0.837594	0.912363	763.522	0.317563	0.157461	2.01678	0.0437188	0.117319
ENSMUSG00000016319	Slc25a5	2512.9	-0.105207	0.13366	-0.787125	0.431209	0.583885	2512.9	0.273731	0.149636	1.82931	0.067353	1	2512.9	0.277189	0.141973	1.95241	0.0508896	0.143925	2512.9	-0.101749	0.141773	-0.717686	0.472951	0.629548
ENSMUSG00000016327	Atp1b4	0.612631	-0.281922	2.31128	-0.121977	0.902917	NA	0.612631	0	2.80109	0	1	1	0.612631	2.61591	2.56223	1.02095	0.307278	NA	0.612631	2.4622	2.57354	0.956736	0.3387	NA
ENSMUSG00000016344	Ppdpf	390.374	-0.386331	0.161085	-2.39831	0.0164709	0.0586606	390.374	0.0173721	0.178387	0.0973843	0.922421	1	390.374	-0.229855	0.169733	-1.35422	0.175668	0.344408	390.374	-0.633558	0.170179	-3.72289	0.000196956	0.00182665
ENSMUSG00000016346	Kcnq2	1.62585	-1.62817	0.943874	-1.72499	0.0845293	NA	1.62585	1.88797	1.28542	1.46875	0.1419	1	1.62585	2.44014	1.2216	1.9975	0.0457714	NA	1.62585	-1.07601	1.02514	-1.04962	0.293892	0.458128
ENSMUSG00000016349	Eef1a2	383.46	-1.23456	0.638019	-1.93499	NA	NA	383.46	0.200943	0.711497	0.282423	NA	NA	383.46	-0.488759	0.675314	-0.72375	NA	NA	383.46	-1.92426	0.6762	-2.84569	NA	NA
ENSMUSG00000016356	Col20a1	86.1187	-0.216312	0.291407	-0.742301	0.457905	0.608171	86.1187	-0.0816804	0.328687	-0.248505	0.803743	1	86.1187	0.190646	0.310382	0.614231	0.539063	0.706523	86.1187	0.0560146	0.310831	0.180209	0.856988	0.914442
ENSMUSG00000016382	Pls3	6922.51	0.383904	0.20608	1.86289	0.0624777	0.150492	6922.51	-0.104451	0.230311	-0.453523	0.650172	1	6922.51	-0.746932	0.218557	-3.41757	0.000631831	0.00520573	6922.51	-0.258577	0.218506	-1.18338	0.236657	0.393577
ENSMUSG00000016386	Mpped2	72.4489	-0.252728	0.239818	-1.05383	0.29196	0.447938	72.4489	0.0585194	0.263395	0.222173	0.824179	1	72.4489	-0.204032	0.251873	-0.81006	0.417905	0.60622	72.4489	-0.51528	0.251893	-2.04563	0.0407926	0.111643
ENSMUSG00000016409	Nkap	469.619	0.902233	0.213947	4.21709	< 0.0001	0.000917324	469.619	0.131101	0.238674	0.549289	0.582807	1	469.619	-0.577299	0.22755	-2.53702	0.01118	0.0477346	469.619	0.193833	0.225742	0.858648	0.390535	0.555888
ENSMUSG00000016427	Ndufa1	874.87	0.308174	0.13594	2.26697	0.0233918	0.075556	874.87	0.0170501	0.151932	0.112222	0.910647	1	874.87	-0.261951	0.144468	-1.81321	0.0697991	0.181082	874.87	0.0291728	0.143847	0.202804	0.839288	0.903607
ENSMUSG00000016458	Wt1	57.5035	-0.224872	0.457873	-0.491123	0.62334	0.745455	57.5035	-0.33642	0.50775	-0.662571	0.507605	1	57.5035	-0.503561	0.482375	-1.04392	0.296522	0.486143	57.5035	-0.392013	0.484533	-0.809052	0.418485	0.58134
ENSMUSG00000016477	E2f3	370.425	0.0797598	0.222159	0.35902	0.71958	0.816071	370.425	0.0863658	0.251119	0.343925	0.730903	1	370.425	0.569816	0.237462	2.39961	0.0164127	0.0635268	370.425	0.56321	0.2367	2.37942	0.0173397	0.0594248
ENSMUSG00000016481	Cr1l	1362.34	0.218206	0.110114	1.98164	0.047519	0.124208	1362.34	0.00565142	0.123199	0.0458724	0.963412	1	1362.34	-0.165704	0.117037	-1.41582	0.156827	0.31965	1362.34	0.0468505	0.116641	0.401663	0.687932	0.803526
ENSMUSG00000016487	Ppfibp1	2980.71	0.181036	0.141357	1.2807	0.200299	0.345044	2980.71	0.0859222	0.157948	0.54399	0.586449	1	2980.71	-0.276263	0.149963	-1.84222	0.0654437	0.172965	2980.71	-0.18115	0.149802	-1.20927	0.226561	0.381389
ENSMUSG00000016493	Cd46	102.982	1.41201	0.36749	3.84231	0.000121882	0.00239149	102.982	-0.214319	0.411257	-0.521131	0.602275	1	102.982	-0.700482	0.392477	-1.78477	0.0742982	0.18946	102.982	0.925846	0.387482	2.38939	0.0168764	0.0583275
ENSMUSG00000016494	Cd34	5657.64	-0.395539	0.155696	-2.54046	0.0110707	0.0443554	5657.64	-0.109956	0.17414	-0.631423	0.527764	1	5657.64	0.230187	0.165153	1.39378	0.163384	0.32785	5657.64	-0.0553954	0.165198	-0.335327	0.737379	0.836795
ENSMUSG00000016495	Plgrkt	704.462	0.713957	0.243081	2.93712	0.00331275	0.0197423	704.462	-0.119237	0.273121	-0.436572	0.662422	1	704.462	0.190379	0.2588	0.735622	0.461961	0.644856	704.462	1.02357	0.258275	3.96312	< 0.0001	0.000842972
ENSMUSG00000016496	Cd274	1147.37	-0.0435177	0.43176	-0.100791	0.919716	0.952019	1147.37	0.183758	0.484671	0.37914	0.704584	1	1147.37	2.09003	0.459126	4.55219	< 0.0001	0.000106246	1147.37	1.86276	0.458831	4.05979	< 0.0001	0.000605857
ENSMUSG00000016498	Pdcd1lg2	236.49	-0.359809	0.470196	-0.765233	0.444133	0.59536	236.49	-0.353723	0.597126	-0.592377	0.553598	1	236.49	4.99804	0.534368	9.3532	< 0.0001	< 0.0001	236.49	4.99196	0.540457	9.23655	< 0.0001	< 0.0001
ENSMUSG00000016503	Gtf3a	731.853	-0.145678	0.116112	-1.25463	0.209612	0.355812	731.853	-0.0489495	0.131055	-0.373503	0.708774	1	731.853	0.270373	0.123836	2.18332	0.0290123	0.0963035	731.853	0.173644	0.123783	1.40281	0.160672	0.298025
ENSMUSG00000016510	Mtif3	625.768	-0.101304	0.163434	-0.619847	0.535359	0.674215	625.768	-0.0589285	0.182728	-0.322493	0.747079	1	625.768	-0.0835027	0.173378	-0.481622	0.630074	0.776694	625.768	-0.125878	0.173321	-0.726272	0.467672	0.625236
ENSMUSG00000016520	Lnx2	1062.84	-0.152726	0.178067	-0.857687	0.391065	0.54656	1062.84	0.0485838	0.198917	0.244241	0.807044	1	1062.84	-0.107022	0.188821	-0.566789	0.570858	0.732976	1062.84	-0.308331	0.18874	-1.63363	0.102336	0.216038
ENSMUSG00000016524	Il19	0.327801	1.08957	2.58598	0.421336	0.67351	NA	0.327801	1.33368	2.91378	0.457716	0.647157	1	0.327801	0.437351	2.77206	0.157771	0.874637	NA	0.327801	0.193232	2.73735	0.0705909	0.943723	NA
ENSMUSG00000016526	Dyrk3	204.379	-0.00712854	0.202565	-0.0351913	0.971927	0.983024	204.379	0.0371696	0.223362	0.16641	0.867834	1	204.379	-0.486947	0.213601	-2.27971	0.0226249	0.0804518	204.379	-0.531246	0.212833	-2.49606	0.012558	0.0465424
ENSMUSG00000016528	Mapkapk2	4673.18	-0.398651	0.135974	-2.93183	0.00336974	0.0199849	4673.18	0.000391348	0.152065	0.00257357	0.997947	1	4673.18	0.184629	0.144226	1.28013	0.200498	0.376088	4673.18	-0.214414	0.144261	-1.48629	0.137203	0.266109
ENSMUSG00000016529	Il10	15.293	0.918838	0.608645	1.50965	0.131134	0.254945	15.293	1.60468	0.772582	2.07703	0.0377985	1	15.293	1.91424	0.735046	2.60424	0.00920773	0.0411773	15.293	1.2284	0.653482	1.87977	0.0601391	0.148002
ENSMUSG00000016534	Lamp2	9595.09	0.773118	0.278798	2.77304	0.00555352	0.0276973	9595.09	-0.03927	0.311713	-0.125982	0.899747	1	9595.09	-0.397863	0.295737	-1.34533	0.17852	0.348083	9595.09	0.414525	0.29569	1.40189	0.160948	0.298338
ENSMUSG00000016541	Atxn10	2887.97	-0.264437	0.128572	-2.05672	0.0397134	0.109574	2887.97	-0.0311455	0.143546	-0.216972	0.828231	1	2887.97	-0.221309	0.136245	-1.62434	0.104302	0.241693	2887.97	-0.4546	0.136286	-3.33565	0.000851017	0.00584319
ENSMUSG00000016552	Foxred2	112.493	-0.32164	0.179536	-1.79151	0.0732117	0.16901	112.493	0.224122	0.202138	1.10876	0.267534	1	112.493	0.253686	0.191819	1.32253	0.185992	0.357599	112.493	-0.292076	0.190521	-1.53304	0.125267	0.249482
ENSMUSG00000016554	Eif3d	2148.98	-0.455189	0.128828	-3.53331	0.000410384	0.00520621	2148.98	-0.121715	0.144372	-0.843063	0.399193	1	2148.98	0.3622	0.136735	2.64892	0.00807487	0.0373287	2148.98	0.0287257	0.136907	0.209819	0.833809	0.900309
ENSMUSG00000016559	H3f3b	8410.63	0.258421	0.179621	1.4387	0.150236	0.281811	8410.63	0.243377	0.200739	1.2124	0.225358	1	8410.63	-0.510751	0.190507	-2.681	0.00734021	0.0347327	8410.63	-0.495706	0.190439	-2.60296	0.00924216	0.0368164
ENSMUSG00000016619	Nup50	1434.69	-0.024041	0.126559	-0.189959	0.849341	0.906158	1434.69	-0.0798132	0.142381	-0.560561	0.575097	1	1434.69	0.357141	0.134741	2.65057	0.00803563	0.0371941	1434.69	0.412913	0.134664	3.06625	0.0021676	0.0120929
ENSMUSG00000016624	Phf21b	57.6725	-0.338413	0.280248	-1.20755	0.227221	0.375509	57.6725	0.0801068	0.332951	0.240596	0.809868	1	57.6725	1.04084	0.308409	3.37486	0.000738535	0.00588223	57.6725	0.622317	0.30705	2.02676	0.0426868	0.115267
ENSMUSG00000016626	Nlrp14	0	NA	NA	NA	NA	NA	0	NA	NA	NA	NA	NA	0	NA	NA	NA	NA	NA	0	NA	NA	NA	NA	NA
ENSMUSG00000016637	Ift27	372.597	-0.197488	0.158395	-1.24681	0.212466	0.35922	372.597	0.0703661	0.176549	0.398564	0.690215	1	372.597	-0.0731422	0.167824	-0.435826	0.662963	0.799292	372.597	-0.340997	0.167611	-2.03445	0.0419059	0.113789
ENSMUSG00000016664	Pacsin2	3371.41	-0.136534	0.135352	-1.00874	0.313102	0.469525	3371.41	0.165694	0.151132	1.09635	0.272926	1	3371.41	-0.241721	0.143495	-1.68452	0.0920803	0.221053	3371.41	-0.54395	0.143423	-3.79262	0.000149068	0.00146631
ENSMUSG00000016756	Cmah	428.686	1.69434	0.376468	4.50062	< 0.0001	0.000434343	428.686	-0.241467	0.420678	-0.573995	0.565971	1	428.686	-0.920283	0.399929	-2.30112	0.0213849	0.0772209	428.686	1.01552	0.398442	2.54874	0.0108113	0.0414863
ENSMUSG00000016757	Ttll12	515.712	-0.724629	0.231639	-3.12828	0.00175835	0.0131438	515.712	-0.0365573	0.260342	-0.14042	0.888328	1	515.712	0.756654	0.24616	3.07383	0.00211331	0.0133972	515.712	0.068582	0.246656	0.278047	0.780976	0.865471
ENSMUSG00000016758	Bik	192.703	-0.106368	0.192001	-0.553997	0.579581	0.709774	192.703	0.225625	0.213168	1.05844	0.289857	1	192.703	-0.122676	0.203517	-0.60278	0.546655	0.713214	192.703	-0.454669	0.202203	-2.24858	0.0245393	0.0769915
ENSMUSG00000016763	Scube1	589.878	-0.740393	0.324685	-2.28035	0.0225872	0.0738106	589.878	0.151546	0.362073	0.418551	0.675544	1	589.878	-0.166869	0.343698	-0.485511	0.627314	0.774825	589.878	-1.05881	0.344076	-3.07725	0.00208919	0.0117476
ENSMUSG00000016831	Tox4	1637.55	-0.179968	0.0835478	-2.15407	0.0312343	0.09282	1637.55	0.0503195	0.0939598	0.535543	0.592275	1	1637.55	0.243296	0.0889704	2.73457	0.00624614	0.0307831	1637.55	0.0130082	0.0888423	0.146419	0.883591	0.931666
ENSMUSG00000016833	Mrps18c	265.898	0.884162	0.239917	3.68528	0.000228449	0.00360073	265.898	-0.106149	0.266119	-0.398877	0.689984	1	265.898	-0.928854	0.254535	-3.64922	0.00026304	0.00260491	265.898	0.0614566	0.252173	0.243708	0.807457	0.882938
ENSMUSG00000016918	Sulf1	1522.31	-0.184244	0.164049	-1.1231	0.261393	0.41463	1522.31	-0.0669749	0.183133	-0.365717	0.714576	1	1522.31	-0.265456	0.173836	-1.52705	0.126748	0.276725	1522.31	-0.382725	0.173871	-2.2012	0.0277216	0.0843061
ENSMUSG00000016921	Srsf6	5205.01	0.286339	0.150339	1.90463	0.0568286	0.140458	5205.01	-0.054989	0.168278	-0.326774	0.743839	1	5205.01	0.194225	0.159596	1.21698	0.223613	0.40466	5205.01	0.535553	0.159525	3.35717	0.00078745	0.00549855
ENSMUSG00000016933	Plcg1	3864.74	-0.434837	0.17458	-2.49075	0.0127473	0.0490898	3864.74	-0.0583924	0.195057	-0.29936	0.764665	1	3864.74	-0.177845	0.185069	-0.960967	0.336569	0.52762	3864.74	-0.55429	0.185136	-2.99397	0.00275377	0.0146098
ENSMUSG00000016940	Kctd2	1212.37	-0.328995	0.173165	-1.8999	0.0574466	0.14156	1212.37	-0.17569	0.193462	-0.908137	0.363806	1	1212.37	-0.115698	0.183486	-0.630554	0.528332	0.697846	1212.37	-0.269003	0.183702	-1.46434	0.1431	0.274469
ENSMUSG00000016942	Tmprss6	9.95763	-0.886524	0.464447	-1.90877	0.0562916	0.139578	9.95763	-0.341641	0.447595	-0.763281	0.445296	1	9.95763	-0.671494	0.433852	-1.54775	0.121683	0.269007	9.95763	-1.21638	0.47731	-2.5484	0.0108218	0.0415135
ENSMUSG00000016946	Kctd5	792.291	-0.170176	0.0978121	-1.73983	0.0818897	0.183087	792.291	0.0664444	0.109817	0.605048	0.545147	1	792.291	0.123058	0.104112	1.18197	0.237216	0.420926	792.291	-0.113562	0.103863	-1.09339	0.274224	0.436981
ENSMUSG00000016982	Pom121l2	0	NA	NA	NA	NA	NA	0	NA	NA	NA	NA	NA	0	NA	NA	NA	NA	NA	0	NA	NA	NA	NA	NA
ENSMUSG00000016984	Etaa1	285.567	1.09841	0.283205	3.87849	0.000105107	0.0021829	285.567	-0.0754015	0.317453	-0.23752	0.812253	1	285.567	-0.390911	0.301815	-1.2952	0.195251	0.369755	285.567	0.782896	0.299815	2.61127	0.00902073	0.0361652
ENSMUSG00000016995	Matn4	2141.17	-0.273132	0.213325	-1.28036	0.20042	0.345172	2141.17	-0.073681	0.238662	-0.308726	0.75753	1	2141.17	0.220451	0.22633	0.974027	0.330043	0.520495	2141.17	0.0210001	0.226367	0.0927705	0.926086	0.956162
ENSMUSG00000016998	Svs4	0	NA	NA	NA	NA	NA	0	NA	NA	NA	NA	NA	0	NA	NA	NA	NA	NA	0	NA	NA	NA	NA	NA
ENSMUSG00000017000	Svs6	0	NA	NA	NA	NA	NA	0	NA	NA	NA	NA	NA	0	NA	NA	NA	NA	NA	0	NA	NA	NA	NA	NA
ENSMUSG00000017002	Slpi	1824.4	0.122681	0.405512	0.302535	0.762244	0.846142	1824.4	0.0260234	0.453726	0.0573549	0.954262	1	1824.4	0.607365	0.430333	1.41138	0.158131	0.321062	1824.4	0.704023	0.430257	1.63628	0.10178	0.215105
ENSMUSG00000017003	Svs3a	0	NA	NA	NA	NA	NA	0	NA	NA	NA	NA	NA	0	NA	NA	NA	NA	NA	0	NA	NA	NA	NA	NA
ENSMUSG00000017004	Svs5	0.11196	-1.20517	4.08052	-0.295347	0.767729	NA	0.11196	0	4.56204	0	1	1	0.11196	1.01442	4.32804	0.234384	0.814687	NA	0.11196	0	4.32793	0	1	NA
ENSMUSG00000017007	Rbpjl	1239	0.129838	0.195191	0.665183	0.505933	0.650038	1239	-0.344725	0.219477	-1.57067	0.11626	1	1239	0.527631	0.207623	2.54129	0.0110445	0.0473483	1239	1.00219	0.207755	4.82391	< 0.0001	< 0.0001
ENSMUSG00000017009	Sdc4	6796.85	-0.285932	0.115431	-2.4771	0.0132456	0.0503502	6796.85	-0.0378076	0.129128	-0.292791	0.769682	1	6796.85	0.200116	0.122463	1.6341	0.102239	0.238187	6796.85	-0.0480087	0.122479	-0.391975	0.695077	0.808131
ENSMUSG00000017049	Ccdc70	0	NA	NA	NA	NA	NA	0	NA	NA	NA	NA	NA	0	NA	NA	NA	NA	NA	0	NA	NA	NA	NA	NA
ENSMUSG00000017057	Il13ra1	1618.07	0.650166	0.267976	2.42621	0.0152574	0.055503	1618.07	-0.100843	0.299736	-0.336438	0.73654	1	1618.07	-0.268222	0.284411	-0.943079	0.345641	0.537535	1618.07	0.482787	0.284189	1.69882	0.0893524	0.195783
ENSMUSG00000017064	Prl5a1	0.0549596	0.526049	4.08052	0.128917	0.897423	NA	0.0549596	0	4.56204	0	1	1	0.0549596	0	4.32804	0	1	NA	0.0549596	0.514536	4.32793	0.118887	0.905365	NA
ENSMUSG00000017119	Nbr1	3319.02	-0.165181	0.104709	-1.57752	0.114676	0.231651	3319.02	0.0115408	0.117039	0.098607	0.92145	1	3319.02	-0.0506518	0.111058	-0.456086	0.648328	0.789453	3319.02	-0.227374	0.111033	-2.0478	0.0405791	0.111194
ENSMUSG00000017132	Cyth1	1748.57	-0.0887387	0.10551	-0.841047	0.400322	0.555802	1748.57	0.0747489	0.117762	0.634746	0.525594	1	1748.57	-0.144339	0.11188	-1.29012	0.197009	0.371914	1748.57	-0.307826	0.111727	-2.75516	0.00586636	0.0260106
ENSMUSG00000017144	Rnd3	583.741	0.319954	0.290826	1.10015	0.271265	0.425791	583.741	0.271898	0.325668	0.834892	0.403779	1	583.741	0.135808	0.309099	0.439369	0.660394	0.797502	583.741	0.183864	0.308379	0.596228	0.551023	0.69783
ENSMUSG00000017146	Brca1	167.066	0.491713	0.378823	1.298	0.194287	0.337905	167.066	0.34967	0.441655	0.791725	0.428521	1	167.066	2.13011	0.413773	5.148	< 0.0001	< 0.0001	167.066	2.27215	0.409094	5.5541	< 0.0001	< 0.0001
ENSMUSG00000017165	Gast	0.243278	1.10312	3.94285	0.279778	0.779648	NA	0.243278	0.528488	4.40598	0.119948	0.904524	1	0.243278	-0.861067	4.18202	-0.205897	0.836871	NA	0.243278	-0.286432	4.17965	-0.06853	0.945364	NA
ENSMUSG00000017167	Cntp1	123.541	-0.649436	0.203127	-3.1972	0.00138771	0.0113033	123.541	0.0756799	0.228422	0.331316	0.740406	1	123.541	0.386957	0.215318	1.79714	0.0723136	0.185978	123.541	-0.338159	0.216968	-1.55856	0.1191	0.240657
ENSMUSG00000017176	Nt5c3b	570.326	-0.183246	0.12746	-1.43767	0.150528	0.282186	570.326	-0.213697	0.143111	-1.49323	0.135378	1	570.326	0.0187076	0.135297	0.138271	0.890027	0.941598	570.326	0.0491591	0.135726	0.362194	0.717207	0.822762
ENSMUSG00000017188	Coa3	1472.88	-0.0748497	0.14602	-0.512598	0.608232	0.733103	1472.88	-0.231934	0.16337	-1.41969	0.155699	1	1472.88	-0.107972	0.154891	-0.697082	0.485751	0.664326	1472.88	0.0491119	0.154985	0.316882	0.751333	0.846092
ENSMUSG00000017195	Zpbp2	6.52988	0.83694	0.665451	1.2577	0.208499	0.354604	6.52988	-0.534021	0.787698	-0.677952	0.497802	1	6.52988	-0.180885	0.730856	-0.247498	0.804523	0.892145	6.52988	1.19008	0.727422	1.63602	0.101836	0.215163
ENSMUSG00000017204	Gsdma	17.795	-2.34946	2.85492	-0.822954	NA	NA	17.795	0	3.49475	0	NA	NA	17.795	32.2696	3.18862	10.1202	NA	NA	17.795	18.9018	3.19321	5.91939	NA	NA
ENSMUSG00000017210	Med24	845.513	-0.517945	0.160275	-3.23159	0.00123103	0.0104073	845.513	-0.201896	0.180007	-1.1216	0.262034	1	845.513	0.406597	0.170168	2.38938	0.0168767	0.0648149	845.513	0.0905475	0.170686	0.530491	0.595771	0.7336
ENSMUSG00000017211	Gsdma2	0.0559801	-0.628098	4.08052	-0.153926	0.877668	NA	0.0559801	0	4.56204	0	1	1	0.0559801	0.43735	4.32804	0.10105	0.919511	NA	0.0559801	0	4.32793	0	1	NA
ENSMUSG00000017221	Psmd3	2665.02	-0.583044	0.147491	-3.95307	< 0.0001	0.00182155	2665.02	-0.0555375	0.164946	-0.3367	0.736343	1	2665.02	0.237295	0.15639	1.51733	0.129184	0.280337	2665.02	-0.290211	0.156535	-1.85397	0.0637434	0.153898
ENSMUSG00000017264	Exosc10	1146.48	-0.422118	0.107011	-3.94463	< 0.0001	0.00185658	1146.48	-0.0468023	0.120148	-0.389538	0.696879	1	1146.48	0.286171	0.113642	2.51818	0.0117962	0.0496451	1146.48	-0.0891443	0.113896	-0.782678	0.433816	0.59576
ENSMUSG00000017286	Glod4	1019.05	0.253172	0.170652	1.48356	0.137925	0.264835	1019.05	-0.118018	0.19046	-0.619646	0.535491	1	1019.05	-0.465555	0.180959	-2.57271	0.0100907	0.0441773	1019.05	-0.0943648	0.180695	-0.522232	0.601509	0.737321
ENSMUSG00000017288	Vps53	841.703	-0.393775	0.110024	-3.579	0.000344908	0.00472595	841.703	-0.127111	0.122825	-1.0349	0.300716	1	841.703	-0.0151901	0.116352	-0.130554	0.896128	0.94529	841.703	-0.281854	0.116848	-2.41215	0.0158589	0.0557401
ENSMUSG00000017291	Taok1	2258.88	1.27941	0.368416	3.47273	0.000515199	0.00603956	2258.88	-0.0441701	0.411916	-0.107231	0.914606	1	2258.88	-0.585628	0.390893	-1.49818	0.134086	0.287367	2258.88	0.737949	0.39065	1.88903	0.0588883	0.145615
ENSMUSG00000017299	Dnttip1	651.28	-0.198912	0.0950276	-2.09321	0.0363307	0.103243	651.28	0.0242648	0.105752	0.229451	0.818519	1	651.28	-0.0888822	0.100572	-0.883763	0.376824	0.567589	651.28	-0.312059	0.100493	-3.10529	0.00190093	0.0109315
ENSMUSG00000017300	Tnnc2	136.774	-1.05608	1.74905	-0.603802	NA	NA	136.774	-0.288635	2.02681	-0.142408	NA	NA	136.774	6.32725	1.89082	3.34629	NA	NA	136.774	5.55981	1.89524	2.93356	NA	NA
ENSMUSG00000017307	Acot8	439.083	-0.158147	0.117619	-1.34457	0.178763	0.318459	439.083	-0.0231724	0.133833	-0.173143	0.862539	1	439.083	0.337438	0.126067	2.67665	0.00743617	0.0351265	439.083	0.202464	0.125907	1.60804	0.107826	0.224176
ENSMUSG00000017309	Cd300lg	493.827	-0.965848	0.308917	-3.12656	0.00176864	0.013185	493.827	0.126643	0.342878	0.369354	0.711864	1	493.827	-0.570507	0.32583	-1.75093	0.0799574	0.200202	493.827	-1.663	0.326847	-5.08799	< 0.0001	< 0.0001
ENSMUSG00000017310	Spint4	0	NA	NA	NA	NA	NA	0	NA	NA	NA	NA	NA	0	NA	NA	NA	NA	NA	0	NA	NA	NA	NA	NA
ENSMUSG00000017311	Pyy	0.0688976	0	4.08052	0	1	NA	0.0688976	-0.849549	4.56204	-0.186221	0.852271	1	0.0688976	-0.861063	4.32804	-0.19895	0.842302	NA	0.0688976	0	4.32793	0	1	NA
ENSMUSG00000017314	Mpp2	491.985	-0.797998	0.234594	-3.40161	0.000669908	0.00717146	491.985	0.278835	0.261015	1.06827	0.285397	1	491.985	0.0261494	0.247907	0.105481	0.915994	0.955244	491.985	-1.05068	0.248406	-4.22971	< 0.0001	0.000325214
ENSMUSG00000017316	Ppy	6.51309	-0.464776	0.535675	-0.867644	0.385589	0.541478	6.51309	0.763	0.579739	1.31611	0.188137	1	6.51309	0.261476	0.569582	0.459066	0.646186	0.788268	6.51309	-0.966299	0.546462	-1.76828	0.0770139	0.176447
ENSMUSG00000017344	Vtn	337.32	-1.3082	0.295083	-4.43333	< 0.0001	0.000516994	337.32	-0.052238	0.328098	-0.159215	0.8735	1	337.32	0.140898	0.311042	0.452988	0.650557	0.790989	337.32	-1.11506	0.31301	-3.56238	0.000367503	0.00304235
ENSMUSG00000017376	Nlk	781.529	0.260821	0.158122	1.64949	0.0990463	0.20914	781.529	0.0142657	0.176836	0.0806722	0.935703	1	781.529	-0.202885	0.16801	-1.20758	0.227209	0.408688	781.529	0.0436708	0.16747	0.260768	0.794271	0.874376
ENSMUSG00000017386	Traf4	543.105	-0.262046	0.17057	-1.53629	0.124466	0.245376	543.105	0.0840945	0.190297	0.441912	0.658553	1	543.105	-0.0504233	0.180733	-0.278994	0.78025	0.877036	543.105	-0.396563	0.180673	-2.19492	0.028169	0.0853618
ENSMUSG00000017390	Aldoc	205.997	-0.296424	0.240075	-1.23472	0.216936	0.363934	205.997	0.0632635	0.267777	0.236254	0.813235	1	205.997	-0.0217718	0.254281	-0.0856209	0.931768	0.964163	205.997	-0.381459	0.254325	-1.49989	0.133643	0.261292
ENSMUSG00000017400	Stac2	144.52	0.27022	0.314272	0.859827	0.389884	0.545462	144.52	-0.166166	0.367069	-0.452682	0.650778	1	144.52	1.42254	0.34187	4.16105	< 0.0001	0.000467204	144.52	1.85892	0.341514	5.44317	< 0.0001	< 0.0001
ENSMUSG00000017404	Rpl19	59.3991	-0.0847168	0.22778	-0.371924	0.709949	0.808986	59.3991	0.402412	0.256121	1.57118	0.116141	1	59.3991	0.177794	0.245532	0.724116	0.468994	0.650288	59.3991	-0.309335	0.239156	-1.29345	0.195857	0.342972
ENSMUSG00000017405	Nek8	277.489	-0.238772	0.134469	-1.77567	0.0757877	0.173146	277.489	-0.168269	0.152311	-1.10477	0.26926	1	277.489	0.16406	0.143267	1.14514	0.252151	0.43905	277.489	0.0935572	0.144067	0.649401	0.516079	0.668154
ENSMUSG00000017412	Cacnb4	30.2111	1.28433	0.349841	3.67119	0.000241424	0.00374326	30.2111	0.173632	0.372083	0.466648	0.640752	1	30.2111	-1.07465	0.374027	-2.87319	0.00406354	0.0220227	30.2111	0.0360499	0.347761	0.103663	0.917437	0.951453
ENSMUSG00000017417	Plxdc1	332.459	-0.804265	0.261842	-3.07157	0.00212938	0.0148371	332.459	-0.209608	0.292409	-0.71683	0.473479	1	332.459	0.150641	0.276865	0.544095	0.586376	0.744745	332.459	-0.444016	0.278227	-1.59588	0.110516	0.228191
ENSMUSG00000017418	Arl5b	978.287	0.803886	0.346467	2.32024	0.0203279	0.0682047	978.287	0.0650068	0.387414	0.167797	0.866743	1	978.287	-0.363115	0.367733	-0.987443	0.323425	0.513655	978.287	0.375764	0.367289	1.02307	0.306273	0.471203
ENSMUSG00000017421	Zfp207	2696.09	0.566011	0.196102	2.8863	0.00389797	0.0220455	2696.09	0.0097734	0.219588	0.0445079	0.9645	1	2696.09	0.177079	0.208273	0.850223	0.395201	0.58552	2696.09	0.733316	0.20808	3.52421	0.000424755	0.00339556
ENSMUSG00000017428	Psmd11	1345.67	-0.188916	0.103422	-1.82665	0.0677529	0.159665	1345.67	-0.00251901	0.115683	-0.0217751	0.982627	1	1345.67	0.0114318	0.109738	0.104174	0.917031	0.955752	1345.67	-0.174965	0.10971	-1.59479	0.110759	0.228578
ENSMUSG00000017446	C1qtnf1	987.056	-0.85015	0.223367	-3.80607	0.000141193	0.00262789	987.056	0.116912	0.249516	0.468556	0.639387	1	987.056	0.283343	0.236637	1.19737	0.231161	0.413572	987.056	-0.683719	0.236968	-2.88528	0.00391061	0.0191229
ENSMUSG00000017453	Pipox	20.1958	-0.406403	0.387715	-1.0482	0.294547	0.450514	20.1958	0.13027	0.406434	0.320519	0.748575	1	20.1958	-0.461511	0.395581	-1.16667	0.243346	0.428358	20.1958	-0.998183	0.398783	-2.50308	0.0123119	0.045856
ENSMUSG00000017466	Timp2	16993.6	-0.546134	0.215187	-2.53795	0.0111504	0.0445851	16993.6	0.0467042	0.240551	0.194155	0.846055	1	16993.6	-0.1848	0.228215	-0.809762	0.418077	0.606349	16993.6	-0.777638	0.228229	-3.40728	0.000656148	0.00476093
ENSMUSG00000017478	Zc3h18	1337.62	-0.319131	0.129939	-2.456	0.0140492	0.0523942	1337.62	0.00593356	0.145764	0.0407067	0.96753	1	1337.62	0.323494	0.138057	2.34318	0.0191201	0.0712453	1337.62	-0.00157119	0.138099	-0.0113773	0.990922	0.994861
ENSMUSG00000017485	Top2b	2368.02	1.639	0.421886	3.88493	0.000102358	0.00214982	2368.02	-0.0296977	0.471599	-0.0629723	0.949789	1	2368.02	-0.92903	0.447574	-2.0757	0.0379215	0.116571	2368.02	0.739668	0.447294	1.65365	0.0981984	0.209585
ENSMUSG00000017491	Rarb	192.18	0.469177	0.162364	2.88966	0.00385659	0.0218732	192.18	0.528119	0.174388	3.02841	0.00245842	1	192.18	-0.742067	0.171417	-4.32903	< 0.0001	0.00025389	192.18	-0.801009	0.165498	-4.83999	< 0.0001	< 0.0001
ENSMUSG00000017493	Igfbp4	11380.3	-0.474047	0.181829	-2.60711	0.00913108	0.0389036	11380.3	0.0233043	0.203285	0.114639	0.908731	1	11380.3	0.11918	0.192848	0.618001	0.536574	0.704517	11380.3	-0.378171	0.192863	-1.96083	0.0498992	0.128931
ENSMUSG00000017499	Cdc6	150.238	0.0175091	0.331898	0.0527544	0.957928	0.975304	150.238	0.787017	0.386606	2.03571	0.0417799	1	150.238	2.03166	0.363843	5.5839	< 0.0001	< 0.0001	150.238	1.26216	0.356705	3.53838	0.000402595	0.00326175
ENSMUSG00000017548	Suz12	1324.89	1.54907	0.378748	4.08998	< 0.0001	0.0012939	1324.89	0.0415352	0.423278	0.0981275	0.921831	1	1324.89	-0.888283	0.401907	-2.21017	0.0270932	0.0917826	1324.89	0.619251	0.401354	1.5429	0.122854	0.246107
ENSMUSG00000017550	Atad5	140.284	1.40673	0.394076	3.56971	0.000357382	0.00485169	140.284	-0.00778076	0.451001	-0.0172522	0.986235	1	140.284	0.662858	0.425291	1.5586	0.119091	0.265084	140.284	2.07737	0.421693	4.92627	< 0.0001	< 0.0001
ENSMUSG00000017561	Crlf3	1676.83	0.17648	0.108752	1.62277	0.104638	0.217309	1676.83	-0.0534916	0.121562	-0.440034	0.659913	1	1676.83	-0.231496	0.115456	-2.00506	0.0449571	0.131756	1676.83	-0.00152402	0.115214	-0.0132277	0.989446	0.993716
ENSMUSG00000017588	Krt27	0	NA	NA	NA	NA	NA	0	NA	NA	NA	NA	NA	0	NA	NA	NA	NA	NA	0	NA	NA	NA	NA	NA
ENSMUSG00000017607	Tns4	63.6255	-0.172101	0.269046	-0.63967	0.522387	0.663474	63.6255	-0.219714	0.331521	-0.662745	0.507494	1	63.6255	1.30707	0.3008	4.34531	< 0.0001	0.000239844	63.6255	1.35468	0.303004	4.47084	< 0.0001	0.000131831
ENSMUSG00000017615	Tnfaip1	4647.03	-0.353469	0.128563	-2.74939	0.00597058	0.0291045	4647.03	-0.183028	0.143778	-1.273	0.203019	1	4647.03	0.0616368	0.136342	0.452075	0.651215	0.791255	4647.03	-0.108804	0.136423	-0.797552	0.425131	0.587957
ENSMUSG00000017631	Abr	2708.19	-0.258146	0.134502	-1.91928	0.0549492	0.137289	2708.19	0.128401	0.15078	0.851574	0.394451	1	2708.19	0.532497	0.142912	3.72606	0.000194499	0.0020513	2708.19	0.145951	0.142834	1.02182	0.306867	0.471823
ENSMUSG00000017639	Rab11fip4	648.407	-0.22778	0.204965	-1.11131	0.266435	0.420783	648.407	0.030905	0.228426	0.135295	0.892378	1	648.407	-0.280652	0.217007	-1.29328	0.195914	0.370511	648.407	-0.539337	0.217019	-2.48521	0.0129475	0.0476882
ENSMUSG00000017652	Cd40	627.187	-0.264445	0.194112	-1.36233	0.173093	0.311372	627.187	-0.240602	0.219947	-1.09391	0.273995	1	627.187	0.918691	0.207229	4.43322	< 0.0001	0.000171486	627.187	0.894848	0.207635	4.30971	< 0.0001	0.000241771
ENSMUSG00000017664	Slc35c2	776.638	-0.363601	0.141916	-2.56209	0.0104045	0.042547	776.638	-0.127799	0.160112	-0.79818	0.424766	1	776.638	0.505206	0.151128	3.3429	0.000829088	0.00642447	776.638	0.269403	0.151448	1.77886	0.0752632	0.173463
ENSMUSG00000017667	Zfp334	358.011	-0.404362	0.14685	-2.75357	0.00589484	0.0289097	358.011	0.217426	0.165869	1.31083	0.189914	1	358.011	0.479601	0.156854	3.05762	0.00223099	0.0139351	358.011	-0.142187	0.156442	-0.908879	0.363414	0.52937
ENSMUSG00000017670	Elmo2	1775.75	-0.508793	0.153309	-3.31875	0.000904228	0.00846836	1775.75	-0.116417	0.171997	-0.676854	0.498499	1	1775.75	0.592815	0.162829	3.64071	0.000271885	0.00267451	1775.75	0.200438	0.163013	1.22958	0.218853	0.372096
ENSMUSG00000017677	Wsb1	2097.37	0.649372	0.266791	2.43401	0.0149326	0.0546396	2097.37	0.0681612	0.298603	0.228267	0.819438	1	2097.37	0.169423	0.283256	0.598127	0.549755	0.715778	2097.37	0.750633	0.283032	2.65211	0.00799893	0.0329986
ENSMUSG00000017679	Ttpal	1048.86	-0.141403	0.14397	-0.982173	0.326015	0.482724	1048.86	-0.0508806	0.162031	-0.314017	0.753508	1	1048.86	0.432499	0.153288	2.82148	0.00478022	0.025046	1048.86	0.341976	0.153246	2.23156	0.0256442	0.0794954
ENSMUSG00000017686	Rhot1	1298.26	0.292853	0.132709	2.20673	0.0273332	0.0842907	1298.26	0.0986607	0.148148	0.665959	0.505437	1	1298.26	-0.318359	0.140889	-2.25964	0.0238434	0.0837153	1298.26	-0.124167	0.140392	-0.884428	0.376465	0.541665
ENSMUSG00000017688	Hnf4g	0.596421	1.81368	1.84431	0.983396	0.325413	NA	0.596421	1.58252	2.0629	0.767131	0.443003	1	0.596421	-0.283994	2.0722	-0.13705	0.890991	NA	0.596421	-0.0528301	1.83386	-0.0288081	0.977018	NA
ENSMUSG00000017692	Rhbdl3	199.42	-0.257451	0.155009	-1.66088	0.0967381	0.205801	199.42	0.33109	0.173359	1.90986	0.0561519	1	199.42	0.180604	0.165246	1.09294	0.27442	0.463754	199.42	-0.407938	0.16363	-2.49304	0.0126654	0.0468588
ENSMUSG00000017697	Ada	195.938	-1.16008	0.706715	-1.64151	NA	NA	195.938	-0.227189	0.79397	-0.286143	NA	NA	195.938	1.74079	0.751081	2.31771	NA	NA	195.938	0.807897	0.752137	1.07414	NA	NA
ENSMUSG00000017707	Serinc3	26575.6	0.0905873	0.190609	0.475251	0.634608	0.75456	26575.6	0.438736	0.21306	2.05921	0.0394739	1	26575.6	-0.688297	0.202157	-3.40477	0.000662189	0.00541778	26575.6	-1.03645	0.202137	-5.12745	< 0.0001	< 0.0001
ENSMUSG00000017713	Tha1	239.24	-0.106341	0.143198	-0.742616	0.457714	0.608027	239.24	0.0120254	0.168075	0.0715482	0.942961	1	239.24	0.77309	0.156529	4.93897	< 0.0001	< 0.0001	239.24	0.654723	0.155736	4.20407	< 0.0001	0.000358899
ENSMUSG00000017715	Pgs1	2532.54	-0.325695	0.135944	-2.3958	0.0165842	0.0590071	2532.54	-0.016496	0.152207	-0.108378	0.913696	1	2532.54	0.285673	0.144287	1.9799	0.0477147	0.137185	2532.54	-0.0235259	0.144324	-0.163008	0.870512	0.92356
ENSMUSG00000017716	Birc5	244.925	0.607766	0.410984	1.4788	0.139192	0.266597	244.925	0.165014	0.475225	0.347233	0.728416	1	244.925	2.41076	0.445539	5.41089	< 0.0001	< 0.0001	244.925	2.85352	0.442991	6.44147	< 0.0001	< 0.0001
ENSMUSG00000017718	Afmid	57.1891	-0.213818	0.228511	-0.935702	0.349427	0.506285	57.1891	0.00190271	0.275977	0.00689444	0.994499	1	57.1891	0.819438	0.253857	3.22795	0.0012468	0.00888949	57.1891	0.603717	0.252858	2.38757	0.01696	0.0585132
ENSMUSG00000017720	Trp53tg5	1.87596	-0.0105432	1.00839	-0.0104556	0.991658	NA	1.87596	0.227724	1.44242	0.157877	0.874554	1	1.87596	1.6677	1.27404	1.30898	0.190541	NA	1.87596	1.42943	1.21417	1.17729	0.239081	0.39606
ENSMUSG00000017721	Pigt	1857.62	-0.649136	0.225678	-2.87638	0.00402264	0.0224799	1857.62	-0.0372928	0.252446	-0.147726	0.882559	1	1857.62	0.396046	0.239366	1.65457	0.0980126	0.231023	1857.62	-0.215797	0.239507	-0.901006	0.367585	0.53296
ENSMUSG00000017723	Wfdc2	12103.8	-0.136294	0.217773	-0.625854	0.53141	0.670843	12103.8	0.16887	0.243415	0.693753	0.487837	1	12103.8	-0.468266	0.230956	-2.02751	0.0426098	0.126932	12103.8	-0.77343	0.230945	-3.34898	0.000811083	0.00562853
ENSMUSG00000017724	Etv4	21.5575	0.0592604	0.386094	0.153487	0.878014	0.925165	21.5575	0.512269	0.489362	1.04681	0.295188	1	21.5575	1.43418	0.452084	3.17239	0.00151192	0.010355	21.5575	0.981175	0.429144	2.28635	0.0222336	0.0714662
ENSMUSG00000017733	Eppin	4.96893	0.249038	0.790694	0.314961	0.752791	0.838994	4.96893	0.34054	0.828647	0.410959	0.681103	1	4.96893	-0.711703	0.824948	-0.862724	0.388289	0.578502	4.96893	-0.803205	0.794553	-1.01089	0.312069	0.477264
ENSMUSG00000017734	Dbndd2	252.239	0.457111	0.175285	2.60782	0.00911217	0.0388605	252.239	0.0670433	0.194672	0.344392	0.730552	1	252.239	-0.459515	0.186412	-2.46504	0.0136997	0.0555383	252.239	-0.0694473	0.184044	-0.37734	0.705921	0.815045
ENSMUSG00000017737	Mmp9	1442.77	-0.12423	0.386949	-0.32105	0.748173	0.835915	1442.77	0.351726	0.432186	0.81383	0.415742	1	1442.77	-0.624203	0.410238	-1.52156	0.128118	0.278684	1442.77	-1.10016	0.410146	-2.68236	0.00731044	0.030813
ENSMUSG00000017740	Slc12a5	117.327	-0.506172	0.225453	-2.24514	0.0247594	0.0785303	117.327	0.0826513	0.24976	0.330923	0.740703	1	117.327	0.0151475	0.237323	0.0638264	0.949108	0.973225	117.327	-0.573676	0.238509	-2.40525	0.0161612	0.0565127
ENSMUSG00000017747	Ghdc	508.668	-0.274128	0.10373	-2.64271	0.00822444	0.0361286	508.668	0.0751502	0.115821	0.648851	0.516435	1	508.668	0.0455782	0.109982	0.414415	0.678571	0.810846	508.668	-0.3037	0.109901	-2.76341	0.00572017	0.0255045
ENSMUSG00000017754	Pltp	9922.45	-0.848133	0.321852	-2.63516	0.00840965	0.0367448	9922.45	-0.0717896	0.359798	-0.199528	0.84185	1	9922.45	-0.0863131	0.341334	-0.252869	0.800369	0.889505	9922.45	-0.862657	0.341371	-2.52704	0.0115029	0.0435549
ENSMUSG00000017756	Slc12a7	1970.31	-0.648864	0.213155	-3.04409	0.00233384	0.0157345	1970.31	0.0397606	0.23844	0.166753	0.867564	1	1970.31	0.426872	0.226097	1.888	0.0590255	0.160637	1970.31	-0.261752	0.226206	-1.15714	0.247213	0.405394
ENSMUSG00000017760	Ctsa	4721.48	-0.376189	0.167713	-2.24306	0.0248931	0.0788253	4721.48	-0.193792	0.187775	-1.03204	0.302053	1	4721.48	0.62263	0.177995	3.49801	0.000468743	0.00410434	4721.48	0.440233	0.178058	2.47241	0.0134206	0.0490578
ENSMUSG00000017764	Zswim1	246.848	-0.780161	0.221844	-3.51671	0.000436936	0.00542764	246.848	0.262182	0.247641	1.05872	0.289729	1	246.848	0.383957	0.234778	1.6354	0.101965	0.237699	246.848	-0.658385	0.235415	-2.7967	0.00516271	0.0235597
ENSMUSG00000017765	Slc12a4	2420.82	-0.767574	0.188669	-4.06835	< 0.0001	0.00136978	2420.82	0.049764	0.210937	0.235919	0.813496	1	2420.82	0.341337	0.200041	1.70633	0.0879459	0.213922	2420.82	-0.476001	0.200185	-2.3778	0.017416	0.0596327
ENSMUSG00000017767	Spata25	13.4475	-0.594616	0.426574	-1.39394	0.163337	0.298617	13.4475	-0.18895	0.524678	-0.360126	0.718753	1	13.4475	0.946277	0.472057	2.00458	0.0450077	0.131869	13.4475	0.540611	0.484164	1.11659	0.264171	0.425454
ENSMUSG00000017774	Myo1c	11324.8	-0.593293	0.189312	-3.13394	0.00172476	0.0130132	11324.8	0.075044	0.211615	0.354625	0.72287	1	11324.8	-0.0316003	0.200762	-0.157402	0.874928	0.933725	11324.8	-0.699937	0.200785	-3.48601	0.000490284	0.00379997
ENSMUSG00000017776	Crk	5621.81	0.571365	0.215467	2.65174	0.00800773	0.0354803	5621.81	0.052783	0.240905	0.219103	0.82657	1	5621.81	-0.31705	0.228588	-1.38699	0.165444	0.330778	5621.81	0.201532	0.228492	0.882005	0.377774	0.542978
ENSMUSG00000017778	Cox7c	145.905	0.67585	0.271279	2.49135	0.012726	0.049025	145.905	-0.263068	0.307911	-0.854362	0.392905	1	145.905	0.00619543	0.290885	0.0212985	0.983008	0.991044	145.905	0.945113	0.289461	3.26508	0.00109433	0.00710077
ENSMUSG00000017781	Pitp	5640.44	-0.030348	0.0883565	-0.343472	0.731243	0.824259	5640.44	0.0894747	0.0989882	0.903892	0.366052	1	5640.44	0.262667	0.093868	2.79826	0.00513784	0.026418	5640.44	0.142844	0.0937782	1.52322	0.127705	0.25303
ENSMUSG00000017801	Mlx	682.775	-0.256674	0.116433	-2.20448	0.0274908	0.0846467	682.775	0.0769614	0.132288	0.581771	0.560721	1	682.775	0.574543	0.124734	4.60613	< 0.0001	< 0.0001	682.775	0.240908	0.124492	1.93513	0.0529741	0.134632
ENSMUSG00000017802	Retreg3	2425.05	-0.267886	0.11182	-2.39569	0.0165889	0.0590082	2425.05	-0.0419163	0.124996	-0.335341	0.737368	1	2425.05	-0.00843118	0.118565	-0.07111	0.94331	0.970616	2425.05	-0.234401	0.118617	-1.97612	0.048141	0.125772
ENSMUSG00000017817	Jph2	1232.29	-1.04546	0.293612	-3.56068	0.0003699	0.00495115	1232.29	-0.0872034	0.327654	-0.266145	0.790128	1	1232.29	-0.19342	0.310872	-0.622188	0.533818	0.702382	1232.29	-1.15168	0.311326	-3.69925	0.000216235	0.00197209
ENSMUSG00000017830	Dhx58	533.104	-0.252848	0.25045	-1.00958	0.312698	0.469142	533.104	-0.0705826	0.285181	-0.247501	0.804521	1	533.104	1.67608	0.268395	6.24482	< 0.0001	< 0.0001	533.104	1.49382	0.26836	5.56646	< 0.0001	< 0.0001
ENSMUSG00000017831	Rab5a	1268.35	0.972131	0.283873	3.42453	0.000615865	0.0067736	1268.35	0.0231673	0.317136	0.0730515	0.941765	1	1268.35	-0.753664	0.301212	-2.50211	0.0123456	0.051399	1268.35	0.1953	0.300717	0.649449	0.516048	0.668154
ENSMUSG00000017832	Hspb9	5.95916	-1.30419	0.539086	-2.41927	0.0155516	0.0563042	5.95916	-0.210165	0.514628	-0.408383	0.682993	1	5.95916	-0.167933	0.485556	-0.345856	0.729451	0.844889	5.95916	-1.26196	0.565411	-2.23194	0.0256192	0.0794501
ENSMUSG00000017837	Nkiras2	1276.73	-0.425801	0.148737	-2.86278	0.00419947	0.023117	1276.73	-0.0070865	0.166808	-0.042483	0.966114	1	1276.73	0.41452	0.157973	2.62399	0.00869061	0.0393511	1276.73	-0.00419456	0.158089	-0.0265329	0.978832	0.987196
ENSMUSG00000017843	Ppp2r5c	3374	0.124699	0.115158	1.08285	0.278873	0.434085	3374	0.0767965	0.128731	0.596568	0.550796	1	3374	-0.154835	0.122209	-1.26697	0.205166	0.381857	3374	-0.106932	0.122057	-0.876082	0.380986	0.545782
ENSMUSG00000017858	Ift52	767.197	0.0614212	0.0997619	0.615678	0.538107	0.676665	767.197	-0.00572455	0.112057	-0.0510863	0.959257	1	767.197	-0.01377	0.106327	-0.129507	0.896957	0.945679	767.197	0.0533757	0.105848	0.50427	0.614072	0.746963
ENSMUSG00000017861	Mybl2	75.1072	-0.1181	0.276727	-0.426775	0.669543	0.780168	75.1072	0.0754317	0.335376	0.224917	0.822044	1	75.1072	1.44242	0.308838	4.67047	< 0.0001	< 0.0001	75.1072	1.24889	0.306063	4.08049	< 0.0001	0.000565082
ENSMUSG00000017868	Sgk2	3.32949	0.479477	0.865819	0.553784	0.579726	0.709873	3.32949	-0.294086	0.809906	-0.363111	0.716522	1	3.32949	-1.66754	0.856058	-1.94793	0.0514236	0.145092	3.32949	-0.893977	0.820217	-1.08993	0.275745	0.438483
ENSMUSG00000017897	Eya2	1189.42	-0.270533	0.181972	-1.48668	0.137101	0.26362	1189.42	-0.0337516	0.202992	-0.166271	0.867944	1	1189.42	-0.294903	0.192728	-1.53016	0.125978	0.275385	1189.42	-0.531684	0.192809	-2.75757	0.00582333	0.0258523
ENSMUSG00000017922	Prl3c1	0	NA	NA	NA	NA	NA	0	NA	NA	NA	NA	NA	0	NA	NA	NA	NA	NA	0	NA	NA	NA	NA	NA
ENSMUSG00000017929	B4galt5	1682.14	-0.444127	0.163952	-2.70889	0.00675085	0.0316842	1682.14	0.0329792	0.185383	0.177898	0.858803	1	1682.14	1.60542	0.175027	9.17241	< 0.0001	< 0.0001	1682.14	1.12832	0.174964	6.44884	< 0.0001	< 0.0001
ENSMUSG00000017943	Gdap1l1	2.20857	0.229487	1.00875	0.227497	0.820038	NA	2.20857	0.699505	1.04144	0.671674	0.501791	1	2.20857	-0.474216	1.06281	-0.446191	0.655459	NA	2.20857	-0.944234	0.986206	-0.957441	0.338345	0.504592
ENSMUSG00000017950	Hnf4a	2.14918	0.448692	0.705613	0.635889	0.524849	NA	2.14918	2.17697	1.30018	1.67436	0.0940591	1	2.14918	3.05849	1.20959	2.52855	0.0114536	NA	2.14918	1.33021	0.85162	1.56198	0.118292	0.239576
ENSMUSG00000017969	Ptgis	2525.66	-0.693982	0.248851	-2.78874	0.00529139	0.0268018	2525.66	0.117579	0.277892	0.423109	0.672216	1	2525.66	-0.299369	0.263713	-1.13521	0.256289	0.443909	2525.66	-1.11093	0.263831	-4.21076	< 0.0001	0.000349598
ENSMUSG00000017978	Cadps2	870.532	0.012135	0.152598	0.0795224	0.936617	0.962428	870.532	0.187002	0.169578	1.10275	0.270135	1	870.532	-0.45326	0.161524	-2.80616	0.00501364	0.0259832	870.532	-0.628128	0.161099	-3.89902	< 0.0001	0.0010492
ENSMUSG00000017999	Ddx27	802.498	-0.23448	0.0877045	-2.67352	0.00750593	0.0339377	802.498	0.0169305	0.098775	0.171405	0.863906	1	802.498	0.180621	0.0934265	1.9333	0.0531994	0.148818	802.498	-0.0707891	0.0933813	-0.758065	0.448412	0.608522
ENSMUSG00000018001	Cyth3	7294.92	-0.405001	0.194739	-2.07971	0.037552	0.105528	7294.92	0.131441	0.217617	0.604001	0.545843	1	7294.92	-0.30409	0.206489	-1.47267	0.14084	0.297332	7294.92	-0.840532	0.206502	-4.07034	< 0.0001	0.000585799
ENSMUSG00000018008	Cyth4	2590.26	-0.0040944	0.214126	-0.0191215	0.984744	0.990623	2590.26	0.0445766	0.240685	0.185207	0.853067	1	2590.26	1.63768	0.227857	7.18731	< 0.0001	< 0.0001	2590.26	1.589	0.227729	6.97762	< 0.0001	< 0.0001
ENSMUSG00000018012	Rac3	475.673	-0.379366	0.28129	-1.34867	0.177444	0.316849	475.673	-0.0374202	0.311992	-0.11994	0.904531	1	475.673	-0.914935	0.296842	-3.08223	0.00205457	0.0130963	475.673	-1.25688	0.297234	-4.22859	< 0.0001	0.000326282
ENSMUSG00000018040	Rrp7a	1004.21	-0.341526	0.149745	-2.28071	0.0225654	0.0737748	1004.21	-0.201307	0.168099	-1.19755	0.231091	1	1004.21	0.285802	0.159026	1.7972	0.0723034	0.185974	1004.21	0.145584	0.159347	0.913623	0.360915	0.527037
ENSMUSG00000018042	Cyb5r3	10473.3	-0.103108	0.217512	-0.474034	0.635476	0.7551	10473.3	0.0439134	0.243109	0.180633	0.856656	1	10473.3	-0.57876	0.230669	-2.50905	0.0121056	0.0506289	10473.3	-0.725781	0.230662	-3.14652	0.00165228	0.00979142
ENSMUSG00000018068	Ints2	353.026	0.813188	0.273749	2.97056	0.0029726	0.0183956	353.026	-0.0874807	0.309117	-0.283002	0.777175	1	353.026	0.327423	0.292518	1.11933	0.263	0.45119	353.026	1.22809	0.291419	4.21417	< 0.0001	0.000345705
ENSMUSG00000018076	Med13l	1996.71	-0.292064	0.218327	-1.33773	0.180983	0.320988	1996.71	0.289676	0.244023	1.18708	0.235194	1	1996.71	0.0741117	0.231572	0.320037	0.74894	0.857688	1996.71	-0.507628	0.231492	-2.19286	0.0283177	0.0856964
ENSMUSG00000018102	H2bc4	821.323	0.199435	0.1592	1.25273	0.210303	0.356738	821.323	-0.0842228	0.177273	-0.475101	0.634715	1	821.323	-0.536286	0.16865	-3.17987	0.0014734	0.010132	821.323	-0.252628	0.168308	-1.50098	0.13336	0.260862
ENSMUSG00000018126	Baiap2l2	12.8372	-0.554034	0.531449	-1.0425	0.297181	0.453162	12.8372	-0.191091	0.599102	-0.318963	0.749755	1	12.8372	0.203133	0.560685	0.362295	0.717132	0.83641	12.8372	-0.159809	0.571834	-0.279468	0.779886	0.864748
ENSMUSG00000018143	Mafk	3319.38	-0.451231	0.204445	-2.2071	0.0273073	0.0842343	3319.38	-0.0553271	0.228346	-0.242295	0.808552	1	3319.38	-0.378472	0.216687	-1.74663	0.0807011	0.20143	3319.38	-0.774376	0.216764	-3.57243	0.000353678	0.00294473
ENSMUSG00000018160	Med1	1437.88	0.130284	0.182385	0.714337	0.475019	0.623098	1437.88	0.104267	0.204578	0.509666	0.610285	1	1437.88	0.408371	0.193933	2.10573	0.0352281	0.110584	1437.88	0.434388	0.193666	2.24298	0.024898	0.0778035
ENSMUSG00000018166	Erbb3	1397.09	-0.490471	0.216102	-2.26963	0.0232302	0.0751755	1397.09	0.146329	0.241159	0.606774	0.544001	1	1397.09	-0.197172	0.228928	-0.861283	0.389082	0.579294	1397.09	-0.833972	0.229019	-3.6415	0.000271059	0.0023755
ENSMUSG00000018167	Stard3	1432.43	-0.208541	0.132432	-1.5747	0.115326	0.232677	1432.43	-0.0467135	0.148414	-0.31475	0.752951	1	1432.43	0.183991	0.14064	1.30824	0.190793	0.363849	1432.43	0.0221632	0.140661	0.157564	0.8748	0.925759
ENSMUSG00000018168	Ikzf3	505.334	0.144754	0.320984	0.450968	0.652012	0.767601	505.334	-0.148313	0.359847	-0.412155	0.680226	1	505.334	0.233297	0.341031	0.684093	0.493916	0.670139	505.334	0.526363	0.340908	1.544	0.122588	0.245799
ENSMUSG00000018169	Mfng	1086.54	-0.560641	0.142484	-3.93476	< 0.0001	0.00189125	1086.54	-0.0022061	0.159152	-0.0138616	0.98894	1	1086.54	0.122766	0.150891	0.81361	0.415868	0.604138	1086.54	-0.435668	0.151205	-2.88131	0.00396029	0.0192931
ENSMUSG00000018171	Vmp1	3703.8	0.611808	0.221657	2.76016	0.00577734	0.0284981	3703.8	0.0313089	0.248088	0.126201	0.899573	1	3703.8	0.278186	0.235313	1.1822	0.237128	0.42087	3703.8	0.858685	0.235176	3.65125	0.000260967	0.00230301
ENSMUSG00000018189	Uchl5	397.424	0.860633	0.254954	3.37564	0.000736442	0.00761343	397.424	0.150899	0.285128	0.529232	0.596645	1	397.424	-0.371999	0.271322	-1.37106	0.170355	0.337169	397.424	0.337734	0.2696	1.25272	0.210306	0.361476
ENSMUSG00000018196	Glrx2	659.759	0.198056	0.120973	1.6372	0.10159	0.212993	659.759	0.055573	0.135423	0.410366	0.681538	1	659.759	-0.13102	0.128808	-1.01717	0.309072	0.498536	659.759	0.0114628	0.127993	0.089558	0.928638	0.957836
ENSMUSG00000018199	Ro60	1517.82	1.87046	0.369737	5.05891	< 0.0001	< 0.0001	1517.82	-0.296242	0.413017	-0.717264	0.473211	1	1517.82	-1.40825	0.392245	-3.59024	0.000330373	0.00311524	1517.82	0.758452	0.391704	1.93629	0.0528322	0.134396
ENSMUSG00000018209	Stk4	3639.98	-0.223708	0.119604	-1.87041	0.0614274	0.148597	3639.98	0.0465724	0.133711	0.348306	0.72761	1	3639.98	0.0151189	0.126862	0.119176	0.905136	0.950212	3639.98	-0.255162	0.126846	-2.01159	0.0442634	0.118359
ENSMUSG00000018211	Wfdc15b	0.177841	-1.20517	4.08052	-0.295347	0.767729	NA	0.177841	-0.849537	4.56204	-0.186219	0.852273	1	0.177841	0.293083	4.32804	0.0677172	0.946011	NA	0.177841	0	4.32793	0	1	NA
ENSMUSG00000018217	Pmp22	8595.47	-0.461494	0.237951	-1.93945	0.0524468	0.132936	8595.47	-0.236369	0.265958	-0.888745	0.37414	1	8595.47	-0.480155	0.252324	-1.90293	0.0570491	0.156669	8595.47	-0.70528	0.252363	-2.79471	0.0051947	0.0236617
ENSMUSG00000018238	Gdf9	21.4265	-0.0423652	0.321078	-0.131947	0.895027	0.936542	21.4265	-0.19448	0.375884	-0.517393	0.604882	1	21.4265	0.189824	0.348745	0.544306	0.586231	0.744689	21.4265	0.341939	0.350368	0.975943	0.329093	0.495811
ENSMUSG00000018239	Zcchc10	191.403	0.465647	0.229217	2.03146	0.0422081	0.114329	191.403	-0.0192318	0.257516	-0.0746819	0.940468	1	191.403	-0.157396	0.244761	-0.643061	0.520184	0.691513	191.403	0.327482	0.24279	1.34883	0.177392	0.319621
ENSMUSG00000018259	Prl8a2	0	NA	NA	NA	NA	NA	0	NA	NA	NA	NA	NA	0	NA	NA	NA	NA	NA	0	NA	NA	NA	NA	NA
ENSMUSG00000018263	Tbx5	1297.07	-0.566412	0.23685	-2.39144	0.0167824	0.0594058	1297.07	0.0225064	0.264422	0.0851155	0.93217	1	1297.07	-0.154734	0.250925	-0.616654	0.537463	0.705196	1297.07	-0.743652	0.251105	-2.96152	0.00306123	0.015879
ENSMUSG00000018286	Psmb6	2090.11	-0.075369	0.141153	-0.533952	0.593375	0.720374	2090.11	-0.0951319	0.158032	-0.601977	0.547189	1	2090.11	0.0853401	0.149837	0.569551	0.568982	0.731619	2090.11	0.105103	0.149824	0.70151	0.482985	0.638681
ENSMUSG00000018287	Spag7	975.349	0.232422	0.160489	1.44821	0.147558	0.278107	975.349	-0.0778244	0.179075	-0.434591	0.663859	1	975.349	-0.429423	0.170193	-2.52315	0.0116309	0.0491305	975.349	-0.119176	0.169879	-0.701537	0.482968	0.638681
ENSMUSG00000018293	Pfn1	14844.3	-0.320668	0.116681	-2.74825	0.00599142	0.0291888	14844.3	-0.0903607	0.130583	-0.691978	0.488951	1	14844.3	0.684556	0.123821	5.52858	< 0.0001	< 0.0001	14844.3	0.454249	0.123833	3.66824	0.000244228	0.00217893
ENSMUSG00000018322	Tomm34	814.647	-0.309402	0.155064	-1.99531	0.0460088	0.121483	814.647	-0.0908074	0.174252	-0.521126	0.602279	1	814.647	0.353845	0.164847	2.14651	0.0318322	0.102924	814.647	0.135251	0.165029	0.819559	0.412468	0.576013
ENSMUSG00000018326	Ywhab	8799.17	0.0271095	0.10579	0.256257	0.797752	0.870684	8799.17	0.11104	0.118298	0.938649	0.347911	1	8799.17	-0.00752702	0.112247	-0.0670578	0.946536	0.972077	8799.17	-0.091458	0.112191	-0.815202	0.414957	0.578173
ENSMUSG00000018334	Ksr1	1004.84	-0.742528	0.192518	-3.85693	0.000114822	0.00231499	1004.84	-0.119601	0.215703	-0.55447	0.579258	1	1004.84	0.514315	0.204222	2.51841	0.0117886	0.0496366	1004.84	-0.108613	0.204657	-0.530706	0.595622	0.733584
ENSMUSG00000018339	Gpx3	27365.2	-0.462642	0.190945	-2.42291	0.0153966	0.05588	27365.2	-0.0641299	0.213456	-0.300437	0.763844	1	27365.2	-0.329813	0.202508	-1.62864	0.103389	0.240132	27365.2	-0.728325	0.202518	-3.59634	0.000322725	0.00273126
ENSMUSG00000018340	Anxa6	5918.75	-0.594305	0.162504	-3.65717	0.00025501	0.00387146	5918.75	-0.112651	0.181723	-0.619908	0.535318	1	5918.75	0.272732	0.172346	1.58246	0.113544	0.256301	5918.75	-0.208921	0.172416	-1.21173	0.225617	0.380268
ENSMUSG00000018341	Il12rb2	63.4692	0.199012	0.250574	0.794227	0.427063	0.579837	63.4692	-0.0593661	0.272574	-0.217798	0.827587	1	63.4692	-0.601354	0.263354	-2.28344	0.0224043	0.0798435	63.4692	-0.342976	0.260247	-1.31789	0.187541	0.33258
ENSMUSG00000018347	Zkscan6	373.89	-0.0849956	0.115627	-0.735084	0.462288	0.612004	373.89	-0.00660614	0.131121	-0.0503819	0.959818	1	373.89	0.184173	0.123834	1.48726	0.136945	0.291638	373.89	0.105784	0.1234	0.857244	0.39131	0.556656
ENSMUSG00000018362	Kp2	73.3409	0.3002	0.277539	1.08165	0.279408	0.434488	73.3409	-0.303105	0.33141	-0.914593	0.360405	1	73.3409	0.804303	0.305328	2.63423	0.00843288	0.0384841	73.3409	1.40761	0.305998	4.60005	< 0.0001	< 0.0001
ENSMUSG00000018363	Smurf2	3876.17	-0.017389	0.135199	-0.128618	0.89766	0.937858	3876.17	0.0586044	0.151042	0.388	0.698016	1	3876.17	-0.259801	0.143373	-1.81206	0.0699762	0.181468	3876.17	-0.335795	0.143306	-2.34319	0.0191194	0.063982
ENSMUSG00000018372	Cep95	282.253	0.672313	0.20643	3.25686	0.00112651	0.00983259	282.253	0.094368	0.23442	0.402559	0.687272	1	282.253	0.262429	0.222002	1.1821	0.237165	0.420898	282.253	0.840374	0.21973	3.82458	0.000130996	0.00132499
ENSMUSG00000018377	Vezf1	2330.73	0.297898	0.145367	2.04928	0.0404348	0.111001	2330.73	0.105312	0.1623	0.648876	0.516419	1	2330.73	-0.435415	0.154196	-2.82378	0.00474614	0.0249147	2330.73	-0.242829	0.153936	-1.57746	0.114689	0.234569
ENSMUSG00000018378	Cuedc1	1450.01	-0.431309	0.199644	-2.16039	0.0307424	0.0919398	1450.01	0.0708234	0.222946	0.31767	0.750735	1	1450.01	-0.082614	0.211575	-0.390471	0.696188	0.823209	1450.01	-0.584747	0.211657	-2.76271	0.00573237	0.0255497
ENSMUSG00000018379	Srsf1	5238.81	0.73619	0.221161	3.32875	0.000872367	0.00831102	5238.81	-0.0485491	0.247441	-0.196205	0.84445	1	5238.81	0.139019	0.234717	0.592286	0.553659	0.719388	5238.81	0.923759	0.234622	3.93723	< 0.0001	0.000923463
ENSMUSG00000018381	Abi3	1743.3	-0.670043	0.201237	-3.32963	0.000869616	0.00829555	1743.3	-0.122027	0.225181	-0.541906	0.587883	1	1743.3	0.405332	0.213435	1.89908	0.0575536	0.157755	1743.3	-0.142684	0.213654	-0.667829	0.504243	0.657879
ENSMUSG00000018387	Shroom1	78.0175	-0.600501	0.247608	-2.42521	0.0152994	0.0556099	78.0175	0.0094468	0.27629	0.0341916	0.972724	1	78.0175	0.192666	0.261014	0.738143	0.460428	0.643747	78.0175	-0.417282	0.263661	-1.58264	0.113503	0.232722
ENSMUSG00000018395	Kif3a	467.007	0.471564	0.159523	2.95609	0.0031157	0.0189361	467.007	0.0260466	0.177813	0.146483	0.88354	1	467.007	-0.431077	0.169581	-2.54201	0.0110217	0.0472782	467.007	0.0144406	0.168248	0.0858291	0.931602	0.959448
ENSMUSG00000018398	Septin8	2933.01	-0.300658	0.136136	-2.20851	0.0272086	0.084012	2933.01	0.142427	0.152301	0.935167	0.349702	1	2933.01	0.23429	0.144465	1.62177	0.104852	0.242484	2933.01	-0.208796	0.144425	-1.44571	0.148259	0.281567
ENSMUSG00000018401	Mtmr4	1591	-0.590901	0.11873	-4.97685	< 0.0001	0.000117971	1591	0.0196604	0.133808	0.14693	0.883188	1	1591	0.816334	0.126419	6.45737	< 0.0001	< 0.0001	1591	0.205773	0.126569	1.62578	0.103996	0.218422
ENSMUSG00000018405	Mrm1	329.663	-0.309781	0.140595	-2.20336	0.0275695	0.0848299	329.663	-0.116841	0.158865	-0.735474	0.462051	1	329.663	0.239564	0.149693	1.60036	0.109518	0.249975	329.663	0.0466242	0.150323	0.31016	0.756439	0.849166
ENSMUSG00000018411	Mapt	3860.81	-0.518559	0.238086	-2.17804	0.0294034	0.0887894	3860.81	-0.0764058	0.266102	-0.28713	0.774013	1	3860.81	-0.110675	0.25245	-0.438402	0.661095	0.797874	3860.81	-0.552828	0.252515	-2.18929	0.028576	0.0861822
ENSMUSG00000018412	Kansl1	1653.15	-0.0648188	0.150861	-0.429659	0.667444	0.778461	1653.15	0.208672	0.168511	1.23833	0.215594	1	1653.15	-0.101509	0.160036	-0.634289	0.525892	0.696203	1653.15	-0.375	0.159823	-2.34634	0.0189588	0.0635815
ENSMUSG00000018415	Gid4	1872.57	0.136281	0.215923	0.631157	0.527938	0.667699	1872.57	0.1616	0.240624	0.671588	0.501846	1	1872.57	-1.04409	0.228697	-4.56536	< 0.0001	0.000100795	1872.57	-1.0694	0.228517	-4.67976	< 0.0001	< 0.0001
ENSMUSG00000018417	Myo1b	5544.01	0.435897	0.209476	2.08089	0.0374441	0.105333	5544.01	0.0823253	0.234012	0.351799	0.724989	1	5544.01	-0.937259	0.222132	-4.21938	< 0.0001	0.00037789	5544.01	-0.583687	0.222035	-2.62881	0.00856844	0.0347784
ENSMUSG00000018425	Dhx40	1365.76	0.463475	0.190341	2.43497	0.0148929	0.0545726	1365.76	-0.0819539	0.212721	-0.385264	0.700042	1	1365.76	-0.425409	0.201994	-2.10604	0.0352005	0.11052	1365.76	0.12002	0.201688	0.595075	0.551793	0.698161
ENSMUSG00000018427	Ypel2	518.322	0.208765	0.210459	0.991952	0.321221	0.477836	518.322	0.165404	0.235863	0.701272	0.483133	1	518.322	0.0614747	0.22392	0.274539	0.783671	0.879493	518.322	0.104836	0.223123	0.469856	0.638458	0.765529
ENSMUSG00000018428	Akap1	875.455	-0.57159	0.175755	-3.2522	0.00114514	0.00991728	875.455	0.017236	0.196459	0.087733	0.930089	1	875.455	0.191106	0.186248	1.02608	0.304853	0.494403	875.455	-0.397721	0.186542	-2.13207	0.0330008	0.0957686
ENSMUSG00000018433	Nol11	425.982	-0.179204	0.137595	-1.3024	0.19278	0.335918	425.982	-0.0636252	0.156946	-0.405395	0.685187	1	425.982	0.510961	0.147587	3.4621	0.000535978	0.00456274	425.982	0.395383	0.147589	2.67894	0.00738557	0.0310501
ENSMUSG00000018442	Derl2	1681.4	0.202847	0.139586	1.4532	0.146169	0.276008	1681.4	-0.00767208	0.156697	-0.0489612	0.96095	1	1681.4	0.248207	0.148506	1.67136	0.0946508	0.225458	1681.4	0.458725	0.148271	3.09383	0.00197592	0.0112431
ENSMUSG00000018446	C1qbp	918.193	-0.226169	0.11916	-1.89803	0.0576919	0.14202	918.193	-0.0194162	0.134332	-0.144539	0.885075	1	918.193	0.373813	0.126978	2.94393	0.00324075	0.0184992	918.193	0.167061	0.126967	1.31578	0.188248	0.333507
ENSMUSG00000018449	Rpain	381.863	-0.0263751	0.123537	-0.213499	0.830938	0.893778	381.863	-0.0200143	0.141152	-0.141793	0.887243	1	381.863	0.341484	0.132902	2.56945	0.0101861	0.0445067	381.863	0.335123	0.132372	2.53167	0.0113521	0.043092
ENSMUSG00000018451	6330403K07Rik	64.3425	-0.375815	0.264576	-1.42044	0.155479	0.288674	64.3425	-0.106998	0.282909	-0.378205	0.705278	1	64.3425	-0.622203	0.272334	-2.28471	0.0223301	0.0796309	64.3425	-0.891021	0.275449	-3.23479	0.00121732	0.00770429
ENSMUSG00000018459	Slc13a3	110.947	-0.290669	0.234963	-1.23708	0.216057	0.363177	110.947	-0.029937	0.264693	-0.113101	0.909951	1	110.947	0.192716	0.250036	0.770751	0.440855	0.626628	110.947	-0.0680162	0.250503	-0.271518	0.785993	0.869448
ENSMUSG00000018470	Kcb3	23.5197	-0.0470688	0.314022	-0.14989	0.880851	0.926739	23.5197	-0.0965224	0.358771	-0.269036	0.787902	1	23.5197	0.0528594	0.337571	0.156587	0.87557	0.933957	23.5197	0.102313	0.336707	0.303864	0.761232	0.852524
ENSMUSG00000018474	Chd3	5013.7	-0.272897	0.158283	-1.72411	0.0846887	0.187298	5013.7	-0.0319518	0.176841	-0.180681	0.856618	1	5013.7	-0.293066	0.167808	-1.74644	0.0807347	0.201463	5013.7	-0.534012	0.16783	-3.18186	0.00146333	0.00889831
ENSMUSG00000018476	Kdm6b	2595.63	-0.767445	0.245112	-3.131	0.00174211	0.0130626	2595.63	0.283304	0.273834	1.03458	0.300864	1	2595.63	0.0470385	0.259831	0.181035	0.85634	0.92311	2595.63	-1.00371	0.259909	-3.86178	0.000112565	0.00118321
ENSMUSG00000018479	1700125H20Rik	0.339295	-0.628101	2.24409	-0.279892	0.779561	NA	0.339295	0.578157	2.50168	0.231107	0.817231	1	0.339295	0.293083	2.38021	0.123133	0.902002	NA	0.339295	-0.913175	2.37254	-0.384894	0.700316	NA
ENSMUSG00000018481	Appbp2	1390.49	0.556082	0.201964	2.75337	0.00589851	0.0289167	1390.49	0.138484	0.225983	0.612807	0.540004	1	1390.49	-0.13474	0.214538	-0.628047	0.529973	0.699219	1390.49	0.282859	0.214083	1.32126	0.186415	0.331314
ENSMUSG00000018486	Wnt9b	14.9552	-0.438302	0.457855	-0.957294	0.338419	0.495835	14.9552	-0.0752552	0.559153	-0.134588	0.892938	1	14.9552	1.05116	0.509187	2.06439	0.0389806	0.118897	14.9552	0.688115	0.512846	1.34176	0.179675	0.322603
ENSMUSG00000018500	Adora2b	451.794	0.0955639	0.19182	0.498196	0.618346	0.741437	451.794	0.208888	0.218802	0.954689	0.339735	1	451.794	1.00581	0.206355	4.87416	< 0.0001	< 0.0001	451.794	0.892483	0.20515	4.35039	< 0.0001	0.00020695
ENSMUSG00000018501	Ncor1	3461.2	0.136392	0.144188	0.94593	0.344184	0.501553	3461.2	0.131544	0.161211	0.815975	0.414514	1	3461.2	-0.105306	0.153006	-0.688248	0.491296	0.668454	3461.2	-0.100458	0.152866	-0.657166	0.511074	0.663869
ENSMUSG00000018507	Trpv2	700.002	-0.297537	0.157101	-1.89392	0.0582351	0.143006	700.002	-0.0393732	0.178254	-0.220882	0.825184	1	700.002	0.866398	0.167993	5.15733	< 0.0001	< 0.0001	700.002	0.608234	0.168028	3.61983	0.000294797	0.00254199
ENSMUSG00000018509	Cenpv	159.114	0.159023	0.120027	1.32489	0.185206	0.326329	159.114	0.0873989	0.135398	0.645498	0.518605	1	159.114	-0.0657743	0.129617	-0.50745	0.611839	0.764493	159.114	0.00584991	0.126247	0.0463369	0.963042	0.977583
ENSMUSG00000018537	Pcgf2	626.069	-0.267467	0.19591	-1.36525	0.172175	0.31005	626.069	0.0775048	0.218771	0.354273	0.723134	1	626.069	-0.0340157	0.207673	-0.163795	0.869893	0.93154	626.069	-0.378987	0.207639	-1.82522	0.0679675	0.160985
ENSMUSG00000018541	Cwc25	678.347	-0.476249	0.159544	-2.98507	0.00283515	0.0178768	678.347	0.0603107	0.178594	0.337697	0.735592	1	678.347	0.248572	0.169234	1.4688	0.141886	0.298968	678.347	-0.287988	0.16944	-1.69965	0.0891975	0.195618
ENSMUSG00000018543	1700001P01Rik	1.77829	0.0745345	0.836155	0.0891395	0.928971	NA	1.77829	0.477023	1.13032	0.422024	0.673007	1	1.77829	0.986916	1.04152	0.947569	0.343349	NA	1.77829	0.584428	0.944461	0.618795	0.536052	0.685131
ENSMUSG00000018547	Pip4k2b	1576.54	-0.47252	0.116282	-4.06357	< 0.0001	0.00139086	1576.54	0.0573867	0.13042	0.440014	0.659927	1	1576.54	0.404283	0.123506	3.2734	0.00106263	0.00781365	1576.54	-0.125624	0.123601	-1.01636	0.309456	0.474444
ENSMUSG00000018548	Trim37	827.472	0.274469	0.171012	1.60496	0.108502	0.222611	827.472	0.22652	0.191135	1.18513	0.235965	1	827.472	-0.159083	0.181722	-0.875422	0.381344	0.571775	827.472	-0.111135	0.180984	-0.614059	0.539176	0.687727
ENSMUSG00000018554	Ybx2	73.535	0.158527	0.254922	0.621866	0.53403	0.672795	73.535	0.428636	0.326512	1.31277	0.18926	1	73.535	1.91024	0.298958	6.38966	< 0.0001	< 0.0001	73.535	1.64013	0.286739	5.71995	< 0.0001	< 0.0001
ENSMUSG00000018559	Ctdnep1	1934.84	-0.46931	0.159893	-2.93514	0.00333395	0.0198205	1934.84	0.0681095	0.179005	0.380489	0.703582	1	1934.84	0.401743	0.169694	2.36746	0.0179108	0.0677222	1934.84	-0.135676	0.169743	-0.799302	0.424115	0.586849
ENSMUSG00000018565	Elp5	684.285	-0.249306	0.118619	-2.10173	0.0355769	0.101739	684.285	-0.0635967	0.133443	-0.476584	0.633658	1	684.285	0.199121	0.126173	1.57815	0.11453	0.257948	684.285	0.0134113	0.126324	0.106166	0.915451	0.950392
ENSMUSG00000018566	Slc2a4	287.597	-1.31234	0.402175	-3.26312	0.00110193	0.0096677	287.597	0.334856	0.446723	0.749584	0.453505	1	287.597	-0.0948158	0.424239	-0.223496	0.823149	0.903415	287.597	-1.74202	0.425826	-4.09091	< 0.0001	0.000544432
ENSMUSG00000018567	Gabarap	7305.7	0.0415458	0.149978	0.277013	0.78177	0.859573	7305.7	-0.0794145	0.167706	-0.473535	0.635831	1	7305.7	-0.0781604	0.159099	-0.491271	0.623235	0.771971	7305.7	0.0427998	0.159079	0.269048	0.787893	0.870341
ENSMUSG00000018569	Cldn7	1269.27	-0.399696	0.200645	-1.99206	0.0463648	0.122102	1269.27	0.0258191	0.223896	0.115318	0.908193	1	1269.27	-0.227395	0.212532	-1.06993	0.28465	0.473822	1269.27	-0.65291	0.212645	-3.07042	0.00213756	0.0119659
ENSMUSG00000018570	2810408A11Rik	28.7268	0.035236	0.239989	0.146823	0.883272	0.928666	28.7268	0.181547	0.276569	0.656424	0.511551	1	28.7268	0.145686	0.263592	0.552695	0.580472	0.74016	28.7268	-0.000624838	0.254174	-0.0024583	0.998039	0.998808
ENSMUSG00000018572	Phf23	1699.49	-0.115789	0.114065	-1.01511	0.310053	0.466448	1699.49	-0.0603205	0.127896	-0.471639	0.637185	1	1699.49	0.144051	0.121191	1.18862	0.234589	0.417688	1699.49	0.0885826	0.121164	0.731095	0.464721	0.622813
ENSMUSG00000018574	Acadvl	1904.67	-0.490362	0.168858	-2.90398	0.00368447	0.0211579	1904.67	-0.00658566	0.18851	-0.0349354	0.972131	1	1904.67	-0.128098	0.178883	-0.716099	0.47393	0.654255	1904.67	-0.611875	0.179025	-3.41782	0.000631244	0.00461827
ENSMUSG00000018581	Dh11	352.265	-0.0484543	0.154004	-0.31463	0.753043	0.839071	352.265	0.0328855	0.169911	0.193546	0.846532	1	352.265	-0.45094	0.162382	-2.77703	0.00548573	0.0278053	352.265	-0.53228	0.161923	-3.28723	0.00101176	0.00668279
ENSMUSG00000018583	G3bp1	2426.29	-0.138743	0.0744176	-1.86439	0.0622676	0.150136	2426.29	-0.122854	0.0840649	-1.46141	0.143902	1	2426.29	0.381385	0.0793656	4.80542	< 0.0001	< 0.0001	2426.29	0.365496	0.0794102	4.60263	< 0.0001	< 0.0001
ENSMUSG00000018585	Atox1	1249.77	-0.206154	0.129061	-1.59734	0.11019	0.225086	1249.77	-0.0849598	0.145279	-0.584805	0.558679	1	1249.77	0.441857	0.137384	3.21622	0.00129892	0.00917392	1249.77	0.320663	0.137434	2.33321	0.0196372	0.0652457
ENSMUSG00000018589	Glra2	0.0515302	-0.628098	4.08052	-0.153926	0.877668	NA	0.0515302	0	4.56204	0	1	1	0.0515302	0.43735	4.32804	0.10105	0.919511	NA	0.0515302	0	4.32793	0	1	NA
ENSMUSG00000018593	Sparc	49005.1	-0.362534	0.155613	-2.32971	0.0198214	0.0669939	49005.1	-0.0583536	0.173973	-0.335418	0.73731	1	49005.1	-0.134478	0.165046	-0.81479	0.415192	0.603553	49005.1	-0.438658	0.165051	-2.65772	0.00786712	0.032575
ENSMUSG00000018595	Glra4	0.170654	-1.8323	4.05935	-0.451376	0.651718	NA	0.170654	0	4.56204	0	1	1	0.170654	1.64155	4.30809	0.381038	0.703175	NA	0.170654	0	4.32793	0	1	NA
ENSMUSG00000018599	Mief2	609.025	-0.437504	0.147875	-2.95861	0.00309034	0.0188391	609.025	0.219063	0.16401	1.33567	0.181657	1	609.025	-0.14134	0.156113	-0.905372	0.365268	0.556723	609.025	-0.797907	0.156189	-5.10861	< 0.0001	< 0.0001
ENSMUSG00000018604	Tbx3	3472.17	-0.551404	0.276145	-1.9968	0.0458473	0.121173	3472.17	0.238711	0.308739	0.773181	0.439415	1	3472.17	0.298652	0.292893	1.01966	0.307888	0.497207	3472.17	-0.491463	0.292898	-1.67793	0.09336	0.201963
ENSMUSG00000018620	Mmp20	0.0554383	0.526049	4.08052	0.128917	0.897423	NA	0.0554383	0	4.56204	0	1	1	0.0554383	0	4.32804	0	1	NA	0.0554383	0.514536	4.32793	0.118887	0.905365	NA
ENSMUSG00000018623	Mmp7	0.673715	2.3299	1.81353	1.28474	0.198885	NA	0.673715	-0.0753976	2.15934	-0.0349169	0.972146	1	0.673715	-1.00199	2.06026	-0.486342	0.626725	NA	0.673715	1.40331	1.92535	0.72886	0.466088	NA
ENSMUSG00000018634	Crhr1	0.332324	0.526051	3.02896	0.173674	0.862122	NA	0.332324	-1.77493	3.31344	-0.535676	0.592183	1	0.332324	-2.50777	3.13567	-0.799757	0.423852	NA	0.332324	-0.206789	3.21265	-0.0643672	0.948678	NA
ENSMUSG00000018648	Dusp14	806.461	-0.275811	0.203485	-1.35544	0.175277	0.314098	806.461	0.113045	0.226555	0.498975	0.617797	1	806.461	-0.394516	0.215327	-1.83217	0.0669262	0.175914	806.461	-0.783373	0.215331	-3.63799	0.00027477	0.00240375
ENSMUSG00000018651	Tada2a	269.261	0.114751	0.137637	0.833721	0.404438	0.559652	269.261	0.114762	0.157445	0.728904	0.46606	1	269.261	0.303126	0.148778	2.03743	0.0416065	0.124819	269.261	0.303115	0.146963	2.06253	0.039157	0.108272
ENSMUSG00000018654	Ikzf1	1819.67	0.0806696	0.239482	0.33685	0.73623	0.828028	1819.67	-0.0724223	0.268192	-0.270039	0.78713	1	1819.67	0.401588	0.254275	1.57934	0.114257	0.257489	1819.67	0.55468	0.254211	2.18197	0.0291118	0.0873284
ENSMUSG00000018656	Tcaf3	0.469893	-0.628101	2.22301	-0.282546	0.777525	NA	0.469893	1.72226	2.36929	0.726908	0.467282	1	0.469893	0.293082	2.35786	0.1243	0.901078	NA	0.469893	-2.05728	2.23514	-0.920426	0.35735	NA
ENSMUSG00000018659	Pnpo	661.124	-0.263143	0.146706	-1.79368	0.0728646	0.168544	661.124	0.000850598	0.164249	0.00517872	0.995868	1	661.124	0.0979288	0.1557	0.628957	0.529377	0.698808	661.124	-0.166065	0.155749	-1.06623	0.286318	0.449803
ENSMUSG00000018661	Cog1	1097.87	-0.51529	0.167449	-3.0773	0.00208885	0.0147032	1097.87	-0.0448704	0.187205	-0.239685	0.810574	1	1097.87	0.142923	0.177472	0.805322	0.420634	0.608544	1097.87	-0.327498	0.177732	-1.84265	0.0653798	0.156868
ENSMUSG00000018666	Cbx1	1361.64	0.525553	0.185535	2.83263	0.00461663	0.0245693	1361.64	0.0269779	0.207856	0.129791	0.896732	1	1361.64	-0.00607765	0.197213	-0.0308176	0.975415	0.987587	1361.64	0.492497	0.19681	2.5024	0.0123355	0.0459277
ENSMUSG00000018669	Cdk5rap3	1230.79	-0.289496	0.109512	-2.6435	0.0082053	0.0360661	1230.79	-0.0640502	0.122859	-0.521329	0.602137	1	1230.79	0.188688	0.116311	1.62227	0.104745	0.242383	1230.79	-0.0367574	0.116443	-0.315668	0.752254	0.846668
ENSMUSG00000018672	Copz2	495.249	-0.413274	0.177361	-2.33013	0.0197992	0.0669395	495.249	-0.29646	0.198363	-1.49453	0.135037	1	495.249	-0.0195241	0.18772	-0.104006	0.917164	0.955752	495.249	-0.136339	0.188589	-0.722938	0.469718	0.626917
ENSMUSG00000018677	Slc25a39	1781.51	-0.365649	0.201996	-1.81017	0.0702689	0.163983	1781.51	0.054375	0.225789	0.240822	0.809693	1	1781.51	0.0541845	0.214207	0.252954	0.800304	0.889478	1781.51	-0.365839	0.21424	-1.70761	0.0877083	0.193193
ENSMUSG00000018678	Sp2	770.318	-0.633346	0.259701	-2.43875	0.0147383	0.0542584	770.318	-0.0678936	0.290064	-0.234064	0.814935	1	770.318	0.0266186	0.275119	0.0967531	0.922922	0.959162	770.318	-0.538834	0.275484	-1.95595	0.0504708	0.130038
ENSMUSG00000018697	Aatf	380.702	-0.12108	0.100483	-1.20499	0.228209	0.376625	380.702	-0.0422929	0.112729	-0.375171	0.707533	1	380.702	-0.0180148	0.106859	-0.168584	0.866124	0.929188	380.702	-0.0968021	0.106704	-0.907202	0.3643	0.529973
ENSMUSG00000018698	Lhx1	7.43539	0.215816	0.689654	0.312933	0.754331	0.840117	7.43539	0.0179381	0.57734	0.0310702	0.975214	1	7.43539	-2.27155	0.647457	-3.50842	0.00045078	0.00397385	7.43539	-2.07367	0.624294	-3.32163	0.000894942	0.00608551
ENSMUSG00000018707	Dync1h1	8199.11	-0.888494	0.209076	-4.24962	< 0.0001	0.000848626	8199.11	-0.0610886	0.233756	-0.261335	0.793834	1	8199.11	0.374501	0.22173	1.68899	0.0912205	0.219527	8199.11	-0.452905	0.221789	-2.04205	0.0411466	0.112313
ENSMUSG00000018727	Cpsf4l	9.94204	-0.423322	0.466223	-0.907982	0.363887	0.520371	9.94204	-0.246611	0.583053	-0.422964	0.672321	1	9.94204	0.864788	0.520897	1.66019	0.0968764	0.2293	9.94204	0.688076	0.534772	1.28667	0.198208	0.345911
ENSMUSG00000018733	Pex12	234.713	0.0533849	0.116152	0.459614	0.645793	0.763251	234.713	-0.0107909	0.13036	-0.0827776	0.934028	1	234.713	-0.0927282	0.124084	-0.747304	0.45488	0.638776	234.713	-0.0285524	0.122834	-0.232447	0.816191	0.888585
ENSMUSG00000018736	Ndel1	1883.62	-0.00794958	0.107973	-0.0736258	0.941308	0.965242	1883.62	0.19989	0.120703	1.65605	0.0977124	1	1883.62	-0.0198862	0.114666	-0.173427	0.862316	0.926897	1883.62	-0.227726	0.114364	-1.99124	0.0464543	0.122531
ENSMUSG00000018740	Slc25a35	477.337	-0.329631	0.187464	-1.75837	0.0786839	0.178049	477.337	0.0461698	0.210849	0.218971	0.826673	1	477.337	0.432901	0.199504	2.16988	0.0300159	0.0987325	477.337	0.0570993	0.199494	0.28622	0.77471	0.861371
ENSMUSG00000018750	Zbtb4	5810.43	-0.465603	0.223189	-2.08614	0.0369661	0.104507	5810.43	0.142105	0.249458	0.569654	0.568912	1	5810.43	-0.0939281	0.23668	-0.396856	0.691474	0.819999	5810.43	-0.701636	0.236696	-2.96429	0.0030338	0.0157732
ENSMUSG00000018752	Tnfsfm13	75.5637	-0.00473775	0.18561	-0.0255253	0.979636	0.9876	75.5637	0.106205	0.213654	0.497089	0.619126	1	75.5637	0.220155	0.201851	1.09068	0.275415	0.46471	75.5637	0.109212	0.198382	0.550512	0.581968	0.722954
ENSMUSG00000018761	Mpdu1	950.722	-0.103893	0.10501	-0.989358	0.322488	0.47897	950.722	-0.0906989	0.118294	-0.766725	0.443245	1	950.722	0.178297	0.111856	1.59398	0.110941	0.252205	950.722	0.165103	0.111842	1.47621	0.139887	0.269911
ENSMUSG00000018765	Fxr2	2301.9	-0.426402	0.150839	-2.82686	0.00470071	0.0248655	2301.9	0.0492761	0.16847	0.292491	0.769911	1	2301.9	-0.0460303	0.159862	-0.287937	0.773395	0.873288	2301.9	-0.521708	0.159934	-3.26202	0.0011062	0.00715897
ENSMUSG00000018770	Atp5g3	3776.61	-0.155237	0.111489	-1.39239	0.163803	0.29921	3776.61	-0.0257625	0.124777	-0.206469	0.836424	1	3776.61	0.127028	0.118327	1.07354	0.28303	0.47223	3776.61	-0.00244613	0.118312	-0.0206752	0.983505	0.990112
ENSMUSG00000018774	Cd68	1817.49	-0.015718	0.279567	-0.0562226	0.955164	0.973736	1817.49	0.0442264	0.3144	0.140669	0.888131	1	1817.49	1.97023	0.297575	6.62094	< 0.0001	< 0.0001	1817.49	1.91028	0.297412	6.42302	< 0.0001	< 0.0001
ENSMUSG00000018776	Slc35g3	33.6326	-0.387197	0.359671	-1.07653	0.281689	0.436628	33.6326	-0.139311	0.373854	-0.372634	0.709421	1	33.6326	-0.952753	0.363975	-2.61763	0.00885426	0.0399365	33.6326	-1.20064	0.369665	-3.24791	0.00116254	0.00743868
ENSMUSG00000018796	Acsl1	2259.11	-0.255142	0.156071	-1.63478	0.102096	0.213678	2259.11	0.430922	0.174034	2.47608	0.0132835	1	2259.11	-0.28131	0.165364	-1.70115	0.088914	0.215704	2259.11	-0.967374	0.16523	-5.85472	< 0.0001	< 0.0001
ENSMUSG00000018800	Abca5	967.984	0.980382	0.281261	3.48567	0.000490908	0.00581971	967.984	0.161516	0.313213	0.515675	0.606081	1	967.984	-1.39679	0.298106	-4.68556	< 0.0001	< 0.0001	967.984	-0.577928	0.297226	-1.94441	0.0518463	0.13253
ENSMUSG00000018809	Smyd4	210.324	0.0319972	0.108102	0.29599	0.767237	0.849476	210.324	0.261053	0.120938	2.15856	0.0308843	1	210.324	0.00495463	0.116369	0.0425769	0.966039	0.982779	210.324	-0.224101	0.113007	-1.98308	0.0473589	0.124173
ENSMUSG00000018819	Lsp1	3363.06	-0.260421	0.15749	-1.65357	0.098215	0.207959	3363.06	-0.0561114	0.176077	-0.318675	0.749973	1	3363.06	-0.00447164	0.167028	-0.0267718	0.978642	0.989274	3363.06	-0.208781	0.167056	-1.24976	0.211386	0.362825
ENSMUSG00000018820	Zfyve27	1413.34	-0.37191	0.12759	-2.91488	0.00355828	0.020659	1413.34	-0.0361801	0.14271	-0.253523	0.799864	1	1413.34	0.10389	0.135289	0.767914	0.442539	0.627842	1413.34	-0.231839	0.135433	-1.71183	0.0869273	0.192108
ENSMUSG00000018821	Avpi1	1124.42	-0.172061	0.199576	-0.862131	0.388615	0.544319	1124.42	-0.0336653	0.222898	-0.151034	0.879949	1	1124.42	-0.201584	0.211556	-0.952864	0.340659	0.532218	1124.42	-0.339979	0.211562	-1.607	0.108055	0.224575
ENSMUSG00000018822	Sfrp5	42.7565	-1.91599	0.460052	-4.16472	< 0.0001	0.00106935	42.7565	0.531309	0.501516	1.05941	0.289415	1	42.7565	0.737759	0.475247	1.55237	0.120574	0.267439	42.7565	-1.70954	0.487141	-3.50934	0.000449226	0.00355319
ENSMUSG00000018830	Myh11	4922.64	-1.38932	0.301005	-4.61561	< 0.0001	0.000326476	4922.64	0.129226	0.336394	0.384151	0.700866	1	4922.64	0.217461	0.319127	0.681424	0.495603	0.671716	4922.64	-1.30109	0.319254	-4.0754	< 0.0001	0.000575527
ENSMUSG00000018841	Rad51d	402.975	-0.10523	0.118683	-0.88665	0.375267	0.532049	402.975	-0.011862	0.133188	-0.0890617	0.929033	1	402.975	0.0161419	0.126287	0.12782	0.898291	0.946441	402.975	-0.0772262	0.126002	-0.612898	0.539944	0.688429
ENSMUSG00000018844	Fndc8	2.06839	0.455157	0.967622	0.470387	0.638079	NA	2.06839	-0.123487	1.16257	-0.106219	0.915409	1	2.06839	0.137827	1.08371	0.12718	0.898798	NA	2.06839	0.716471	1.05519	0.678995	0.497141	0.651949
ENSMUSG00000018845	Unc45b	1431.98	-0.571744	0.264943	-2.15799	0.0309289	0.0922454	1431.98	-0.0281851	0.295845	-0.09527	0.9241	1	1431.98	-0.244951	0.280732	-0.872543	0.382912	0.5732	1431.98	-0.78851	0.280907	-2.80702	0.00500023	0.0229755
ENSMUSG00000018846	Pank3	2129.02	1.24307	0.331829	3.74611	0.000179598	0.00307321	2129.02	-0.00635859	0.370921	-0.0171427	0.986323	1	2129.02	-0.743844	0.352068	-2.11278	0.0346192	0.109169	2129.02	0.505584	0.351768	1.43726	0.150643	0.284931
ENSMUSG00000018848	Rars	1073.99	0.10915	0.182808	0.597074	0.550458	0.685905	1073.99	0.0979117	0.205333	0.476843	0.633474	1	1073.99	0.448865	0.194568	2.30699	0.0210556	0.0764947	1073.99	0.460103	0.194227	2.36889	0.0178413	0.0607105
ENSMUSG00000018849	Wwc1	5589.82	-0.319673	0.240731	-1.32793	0.184203	0.325105	5589.82	-0.161274	0.269027	-0.599472	0.548858	1	5589.82	-0.515944	0.255254	-2.02129	0.0432493	0.128311	5589.82	-0.674343	0.255289	-2.64149	0.00825427	0.03377
ENSMUSG00000018858	Mrpl58	867.943	-0.112042	0.147013	-0.762121	0.445988	0.597049	867.943	-0.164559	0.164527	-1.0002	0.317216	1	867.943	-0.0669144	0.155963	-0.429039	0.667895	0.802565	867.943	-0.0143973	0.156068	-0.0922504	0.926499	0.956389
ENSMUSG00000018861	Fdxr	241.323	-0.331375	0.119836	-2.76523	0.00568826	0.0281715	241.323	-0.0979399	0.14039	-0.697627	0.485411	1	241.323	0.591189	0.130098	4.54419	< 0.0001	0.00010957	241.323	0.357754	0.130938	2.73225	0.00629035	0.0274175
ENSMUSG00000018862	Otop3	6.98127	-1.915	3.88349	-0.493113	NA	NA	6.98127	-0.128117	4.56204	-0.0280833	NA	NA	6.98127	5.9191	4.23321	1.39825	NA	NA	6.98127	4.13222	4.23954	0.974687	NA	NA
ENSMUSG00000018865	Sult4a1	9.04473	-0.691295	0.488621	-1.41479	0.15713	0.290752	9.04473	-0.0653492	0.570147	-0.114618	0.908748	1	9.04473	0.571898	0.523635	1.09217	0.274759	0.464078	9.04473	-0.0540484	0.538168	-0.10043	0.920003	0.952433
ENSMUSG00000018868	Pnpla5	12.1965	0.118921	0.546512	0.2176	0.827741	0.891523	12.1965	0.352007	0.506046	0.695604	0.486677	1	12.1965	-1.67425	0.534664	-3.13141	0.0017397	0.0115599	12.1965	-1.90734	0.518547	-3.67823	0.000234855	0.00211224
ENSMUSG00000018882	Mrpl45	454.32	-0.0702565	0.115445	-0.608572	0.542808	0.680522	454.32	0.0262908	0.13214	0.198962	0.842292	1	454.32	0.438319	0.124356	3.5247	0.000423957	0.00377965	454.32	0.341772	0.12379	2.76091	0.00576406	0.0256631
ENSMUSG00000018893	Mb	1310	-0.938727	0.692281	-1.35599	0.175102	0.313964	1310	0.0990896	0.773425	0.128118	0.898056	1	1310	-0.918149	0.733875	-1.2511	0.210899	0.388921	1310	-1.95597	0.734076	-2.66453	0.00770965	0.0321062
ENSMUSG00000018899	Irf1	3727.4	-0.676546	0.191351	-3.53563	0.000406807	0.00519067	3727.4	0.0445959	0.214392	0.208011	0.83522	1	3727.4	1.18961	0.203183	5.85486	< 0.0001	< 0.0001	3727.4	0.468467	0.203213	2.30529	0.0211501	0.0689354
ENSMUSG00000018900	Slc22a5	613.859	-0.319438	0.175097	-1.82435	0.0680996	0.160211	613.859	0.146839	0.194321	0.755654	0.449857	1	613.859	-0.352624	0.184946	-1.90663	0.056569	0.155734	613.859	-0.818901	0.184971	-4.42717	< 0.0001	0.000155266
ENSMUSG00000018906	P4ha2	1364.03	-0.39078	0.197896	-1.97467	0.0483057	0.1256	1364.03	0.0906375	0.221006	0.410114	0.681722	1	1364.03	-0.069289	0.209744	-0.330351	0.741135	0.852829	1364.03	-0.550706	0.209795	-2.62497	0.00866563	0.0350921
ENSMUSG00000018907	Alox12e	50.7451	-0.653786	0.364779	-1.79228	0.0730881	0.168832	50.7451	0.285361	0.488364	0.58432	0.559005	1	50.7451	3.11775	0.436788	7.13789	< 0.0001	< 0.0001	50.7451	2.1786	0.425181	5.12393	< 0.0001	< 0.0001
ENSMUSG00000018909	Arrb1	9095	-0.619266	0.176229	-3.51398	0.000441447	0.00546216	9095	-0.0218224	0.19701	-0.110768	0.9118	1	9095	0.117424	0.186889	0.628309	0.529801	0.699144	9095	-0.480019	0.186928	-2.56794	0.0102304	0.0397208
ENSMUSG00000018914	Il3	0.113653	-0.0510244	4.08052	-0.0125044	0.990023	NA	0.113653	0	4.56204	0	1	1	0.113653	0.43735	4.32804	0.10105	0.919511	NA	0.113653	0.51453	4.32793	0.118886	0.905366	NA
ENSMUSG00000018916	Csf2	51.0395	0.863133	0.337173	2.55991	0.0104699	0.0427354	51.0395	-0.318749	0.395402	-0.80614	0.420162	1	51.0395	0.255462	0.368892	0.692513	0.488615	0.666516	51.0395	1.43734	0.365988	3.9273	< 0.0001	0.000955505
ENSMUSG00000018919	Tm4sf5	13.5388	0.123037	0.452583	0.271855	0.785734	0.862198	13.5388	-0.244355	0.587005	-0.416274	0.67721	1	13.5388	1.11701	0.522659	2.13717	0.0325842	0.104483	13.5388	1.4844	0.525579	2.82432	0.00473812	0.0221005
ENSMUSG00000018920	Cxcl16	2954.95	-0.0924875	0.185439	-0.498749	0.617956	0.741257	2954.95	-0.0846863	0.207879	-0.407383	0.683727	1	2954.95	0.774726	0.196986	3.9329	< 0.0001	0.00103554	2954.95	0.766925	0.196972	3.89358	< 0.0001	0.00106645
ENSMUSG00000018921	Pelp1	798.294	-0.731283	0.217435	-3.36323	0.000770359	0.0077793	798.294	-0.0158237	0.243695	-0.0649322	0.948228	1	798.294	0.600076	0.230762	2.60041	0.00931124	0.0414609	798.294	-0.115384	0.231115	-0.499249	0.617604	0.749649
ENSMUSG00000018923	Med11	484.255	-0.138628	0.131412	-1.05492	0.291463	0.447436	484.255	0.0214708	0.149333	0.143778	0.885676	1	484.255	0.44619	0.140821	3.16848	0.00153236	0.010469	484.255	0.28609	0.140495	2.03631	0.0417197	0.113363
ENSMUSG00000018924	Alox15	474.221	-0.587431	0.382865	-1.5343	0.124955	0.246038	474.221	-0.186486	0.446151	-0.417989	0.675955	1	474.221	3.8583	0.415411	9.28793	< 0.0001	< 0.0001	474.221	3.45736	0.416018	8.31061	< 0.0001	< 0.0001
ENSMUSG00000018925	Heatr9	9.10992	0.287662	0.462592	0.62185	0.534041	0.672795	9.10992	0.508382	0.549477	0.92521	0.354857	1	9.10992	0.405707	0.526737	0.770226	0.441166	0.626942	9.10992	0.184987	0.488328	0.378818	0.704823	0.814187
ENSMUSG00000018927	Ccl6	11325.7	0.911865	0.334164	2.72879	0.00635665	0.0303979	11325.7	0.129583	0.37374	0.346719	0.728802	1	11325.7	0.833461	0.354529	2.3509	0.0187282	0.0700927	11325.7	1.61574	0.354481	4.55806	< 0.0001	< 0.0001
ENSMUSG00000018930	Ccl4	142.754	0.0986525	0.486224	0.202895	0.839217	0.899048	142.754	-0.120602	0.565813	-0.213149	0.831211	1	142.754	2.5191	0.527667	4.77403	< 0.0001	< 0.0001	142.754	2.73835	0.527377	5.19241	< 0.0001	< 0.0001
ENSMUSG00000018931	td1	697.129	-0.503453	0.204307	-2.4642	0.013732	0.0515145	697.129	0.105325	0.228638	0.460664	0.64504	1	697.129	0.306213	0.216753	1.41273	0.157736	0.320643	697.129	-0.302564	0.216874	-1.39511	0.162982	0.300842
ENSMUSG00000018932	Map2k3	2037.04	-0.348356	0.136428	-2.55341	0.0106675	0.043227	2037.04	0.20853	0.152288	1.36932	0.1709	1	2037.04	-0.0407246	0.144594	-0.281648	0.778214	0.875862	2037.04	-0.597611	0.144557	-4.1341	< 0.0001	0.000467018
ENSMUSG00000018965	Ywhah	2260.79	-0.159806	0.0958174	-1.66782	0.0953513	0.203735	2260.79	-0.117538	0.107752	-1.09081	0.275355	1	2260.79	0.333224	0.101937	3.26891	0.00107964	0.00791494	2260.79	0.290955	0.101982	2.85301	0.00433079	0.0206735
ENSMUSG00000018973	Hoxb1	0.490237	-0.439743	2.46799	-0.178179	0.858582	NA	0.490237	1.30905	2.86201	0.457388	0.647392	1	0.490237	2.0206	2.66131	0.759252	0.447702	NA	0.490237	0.271811	2.68319	0.101301	0.919311	NA
ENSMUSG00000018974	Sart3	1291.85	-0.453935	0.127889	-3.54945	0.000386038	0.00507916	1291.85	-0.000952417	0.143337	-0.00664458	0.994698	1	1291.85	0.313747	0.13575	2.3112	0.0208218	0.07582	1291.85	-0.139236	0.135915	-1.02443	0.305631	0.470568
ENSMUSG00000018983	E2f2	1115.86	-0.14948	0.115507	-1.29412	0.195625	0.339751	1115.86	0.0362435	0.129539	0.27979	0.779639	1	1115.86	0.146086	0.122792	1.1897	0.234164	0.41722	1115.86	-0.0396378	0.122655	-0.323164	0.746571	0.843079
ENSMUSG00000018986	Slfn3	79.559	0.798473	0.366865	2.17648	0.0295196	0.0890836	79.559	-0.325481	0.422791	-0.769839	0.441395	1	79.559	0.39302	0.39645	0.991346	0.321517	0.51158	79.559	1.51697	0.395182	3.83867	0.000123702	0.00126935
ENSMUSG00000018995	rs2	198.497	0.146657	0.112015	1.30926	0.190446	0.333065	198.497	0.113998	0.127042	0.897321	0.369548	1	198.497	0.00605589	0.121277	0.0499345	0.960175	0.979612	198.497	0.0387147	0.118233	0.327444	0.743332	0.840807
ENSMUSG00000018999	Slc35b4	1110.22	-0.325473	0.118402	-2.74887	0.00598006	0.0291399	1110.22	0.0546372	0.133709	0.408626	0.682814	1	1110.22	0.61848	0.126317	4.89627	< 0.0001	< 0.0001	1110.22	0.23837	0.126259	1.88794	0.0590346	0.145916
ENSMUSG00000019027	Dh1	315.774	-0.536051	0.239311	-2.23998	0.0250924	0.0792745	315.774	0.191358	0.266951	0.716829	0.473479	1	315.774	0.127814	0.2534	0.504397	0.613983	0.766091	315.774	-0.599595	0.253616	-2.36419	0.0180697	0.0612795
ENSMUSG00000019039	Dalrd3	1220.94	-0.237063	0.138686	-1.70935	0.0873866	0.191442	1220.94	-0.038791	0.155521	-0.249426	0.803031	1	1220.94	0.240224	0.147327	1.63054	0.102987	0.2394	1220.94	0.0419513	0.147361	0.284684	0.775886	0.862173
ENSMUSG00000019054	Fis1	2793.06	-0.0500103	0.151298	-0.330543	0.74099	0.831152	2793.06	-0.00952074	0.168989	-0.0563393	0.955071	1	2793.06	-0.30861	0.160411	-1.92388	0.0543702	0.151078	2793.06	-0.349099	0.160365	-2.17691	0.0294871	0.0881435
ENSMUSG00000019055	Plod1	1609.77	-0.733264	0.186238	-3.93723	< 0.0001	0.00188275	1609.77	0.00645083	0.208544	0.0309327	0.975323	1	1609.77	0.592524	0.19761	2.99846	0.00271349	0.0161501	1609.77	-0.147191	0.197803	-0.74413	0.456798	0.615257
ENSMUSG00000019066	Rab3d	2559.68	-0.431437	0.182714	-2.36127	0.0182123	0.0629693	2559.68	0.187565	0.204035	0.919281	0.357948	1	2559.68	-0.14858	0.193657	-0.767231	0.442944	0.628337	2559.68	-0.767582	0.193679	-3.96318	< 0.0001	0.000842972
ENSMUSG00000019080	Mfsd3	114.824	-0.479813	0.15942	-3.00974	0.00261473	0.016921	114.824	0.188332	0.183332	1.02727	0.304293	1	114.824	0.528032	0.17199	3.07013	0.00213962	0.0134981	114.824	-0.140113	0.171596	-0.816529	0.414197	0.577645
ENSMUSG00000019082	Slc25a22	701.602	-0.554488	0.196605	-2.82032	0.00479758	0.0251209	701.602	-0.0348415	0.222659	-0.156479	0.875655	1	701.602	1.25496	0.209947	5.97751	< 0.0001	< 0.0001	701.602	0.735315	0.210125	3.49942	0.000466276	0.00365756
ENSMUSG00000019087	Atp6ap1	4959.09	-0.440518	0.156031	-2.82328	0.00475352	0.0250102	4959.09	-0.04834	0.174427	-0.277135	0.781676	1	4959.09	0.0537296	0.16546	0.32473	0.745386	0.855579	4959.09	-0.338449	0.16551	-2.04488	0.0408665	0.111795
ENSMUSG00000019088	Dse1l1	792.933	0.160031	0.110233	1.45175	0.146572	0.276555	792.933	-0.0158536	0.124473	-0.127365	0.898651	1	792.933	0.14305	0.117842	1.21391	0.224781	0.406212	792.933	0.318934	0.117296	2.71906	0.00654683	0.0282114
ENSMUSG00000019102	Aldh3a1	720.481	-1.50789	0.682517	-2.20931	0.0271531	0.0839463	720.481	0.0703577	0.761943	0.0923399	0.926428	1	720.481	-0.567064	0.722991	-0.784331	0.432846	0.619506	720.481	-2.14531	0.72365	-2.96457	0.00303105	0.0157655
ENSMUSG00000019122	Ccl9	3203.45	0.680543	0.363159	1.87395	0.0609368	0.147929	3203.45	0.113992	0.407995	0.279396	0.779941	1	3203.45	2.83182	0.386354	7.3296	< 0.0001	< 0.0001	3203.45	3.39837	0.386102	8.80173	< 0.0001	< 0.0001
ENSMUSG00000019124	Scrn1	872.5	-0.290966	0.188979	-1.53968	0.123639	0.24425	872.5	0.0551982	0.21003	0.262811	0.792696	1	872.5	-0.566135	0.199737	-2.8344	0.00459114	0.02427	872.5	-0.912299	0.199827	-4.56545	< 0.0001	< 0.0001
ENSMUSG00000019132	BC005537	6669.08	0.26527	0.197676	1.34194	0.179616	0.319397	6669.08	0.181116	0.22104	0.819378	0.412571	1	6669.08	-0.0190685	0.209721	-0.0909232	0.927554	0.962072	6669.08	0.0650856	0.209647	0.310453	0.756217	0.849113
ENSMUSG00000019139	Isy1	1608.63	-0.514609	0.177905	-2.89261	0.00382054	0.0217408	1608.63	-0.142201	0.199695	-0.712091	0.476408	1	1608.63	0.764071	0.18902	4.04228	< 0.0001	0.000708601	1608.63	0.391662	0.189208	2.07001	0.0384514	0.106812
ENSMUSG00000019143	Hars2	722.541	0.0594766	0.132872	0.447622	0.654426	0.769048	722.541	-0.0639207	0.149576	-0.427346	0.669128	1	722.541	0.138254	0.141609	0.976308	0.328912	0.519119	722.541	0.261651	0.141333	1.85131	0.0641249	0.154609
ENSMUSG00000019146	Cacng2	0	NA	NA	NA	NA	NA	0	NA	NA	NA	NA	NA	0	NA	NA	NA	NA	NA	0	NA	NA	NA	NA	NA
ENSMUSG00000019158	Tmem160	1043.67	-0.153794	0.162454	-0.946695	0.343794	0.501204	1043.67	-0.0211025	0.181646	-0.116174	0.907515	1	1043.67	-0.0302042	0.172333	-0.175267	0.86087	0.926155	1043.67	-0.162896	0.172302	-0.945409	0.34445	0.510887
ENSMUSG00000019173	Rab5c	6468.2	-0.240663	0.117368	-2.05049	0.0403163	0.1108	6468.2	-0.0714834	0.131244	-0.544661	0.585986	1	6468.2	0.0344642	0.12449	0.276843	0.7819	0.878042	6468.2	-0.134715	0.124509	-1.08197	0.279266	0.442115
ENSMUSG00000019178	Styxl1	43.8194	0.110349	0.329755	0.33464	0.737897	0.829261	43.8194	0.242576	0.363705	0.666957	0.5048	1	43.8194	-0.271591	0.349968	-0.776044	0.437723	0.623777	43.8194	-0.403817	0.344299	-1.17287	0.240849	0.398187
ENSMUSG00000019179	Mdh2	3273.98	-0.418933	0.137446	-3.04798	0.00230386	0.0156303	3273.98	-0.00632976	0.153918	-0.0411243	0.967197	1	3273.98	0.452476	0.145892	3.10144	0.00192583	0.0125142	3273.98	0.0398728	0.145937	0.27322	0.784684	0.86839
ENSMUSG00000019188	H13	3226.15	-0.512669	0.123732	-4.1434	< 0.0001	0.0011359	3226.15	-0.0977242	0.138592	-0.705122	0.480735	1	3226.15	0.43117	0.13131	3.28361	0.00102488	0.0075764	3226.15	0.0162246	0.131434	0.123442	0.901757	0.941885
ENSMUSG00000019189	Rnf145	3382.97	-0.222125	0.108242	-2.05211	0.0401594	0.110506	3382.97	0.156302	0.12076	1.29432	0.195555	1	3382.97	-0.217801	0.114697	-1.89893	0.0575742	0.157777	3382.97	-0.596228	0.114647	-5.20056	< 0.0001	< 0.0001
ENSMUSG00000019194	Scn1b	494.703	-0.546053	0.204613	-2.66871	0.00761437	0.0342681	494.703	0.0736942	0.228658	0.32229	0.747233	1	494.703	0.188508	0.216807	0.869471	0.38459	0.574776	494.703	-0.43124	0.217131	-1.98608	0.0470241	0.123558
ENSMUSG00000019210	Atp6v1e1	2326.94	0.0905701	0.124804	0.7257	0.468022	0.616784	2326.94	0.0774124	0.139613	0.55448	0.57925	1	2326.94	-0.0433829	0.13251	-0.327394	0.74337	0.854332	2326.94	-0.0302253	0.132321	-0.228425	0.819316	0.890616
ENSMUSG00000019214	Chtf18	130.871	-0.0998339	0.232008	-0.430304	0.666975	0.778092	130.871	0.141415	0.278652	0.507496	0.611807	1	130.871	1.54599	0.257771	5.99752	< 0.0001	< 0.0001	130.871	1.30474	0.255008	5.11647	< 0.0001	< 0.0001
ENSMUSG00000019230	Lhx9	0.493718	1.85522	2.10204	0.882577	0.377465	NA	0.493718	1.96921	2.38302	0.82635	0.408606	1	0.493718	0.437351	2.33481	0.187317	0.851412	NA	0.493718	0.323357	2.15547	0.150017	0.880751	NA
ENSMUSG00000019232	Etnppl	0.658609	0.219332	1.68416	0.130233	0.896382	NA	0.658609	0.635674	2.0979	0.303005	0.761886	1	0.658609	1.28733	1.9212	0.670066	0.502816	NA	0.658609	0.870988	1.88323	0.462496	0.643726	NA
ENSMUSG00000019235	Rps6kl1	32.0357	-0.366854	0.284371	-1.29006	0.197031	0.341289	32.0357	-0.144194	0.322564	-0.447024	0.654858	1	32.0357	0.149234	0.301707	0.494634	0.620859	0.770151	32.0357	-0.0734258	0.306411	-0.239632	0.810616	0.88498
ENSMUSG00000019254	Ppp1r12c	3257.2	-0.356135	0.120777	-2.94869	0.0031912	0.0192071	3257.2	-0.0365705	0.135029	-0.270835	0.786518	1	3257.2	0.0561068	0.12807	0.438095	0.661317	0.798006	3257.2	-0.263458	0.128133	-2.05613	0.0397699	0.10953
ENSMUSG00000019256	Ahr	2034.56	0.277881	0.277359	1.00188	0.316401	0.473201	2034.56	-0.0965407	0.310385	-0.311035	0.755774	1	2034.56	0.207366	0.294376	0.704425	0.481168	0.660442	2034.56	0.581788	0.294295	1.97689	0.0480542	0.125622
ENSMUSG00000019261	Map1s	1050.76	-0.673812	0.203126	-3.31721	0.000909206	0.00849714	1050.76	0.0208498	0.227903	0.0914853	0.927107	1	1050.76	0.777842	0.215775	3.60487	0.000312308	0.00297742	1050.76	0.0831809	0.215965	0.38516	0.700119	0.81172
ENSMUSG00000019278	Dpep1	3470.73	-0.845889	0.305633	-2.76767	0.0056459	0.0280062	3470.73	0.0290243	0.341354	0.0850271	0.93224	1	3470.73	-0.690256	0.323919	-2.13095	0.0330931	0.105472	3470.73	-1.56517	0.324053	-4.82999	< 0.0001	< 0.0001
ENSMUSG00000019295	Tmem129	652.354	-0.294211	0.149561	-1.96717	0.0491637	0.127167	652.354	0.0517544	0.16758	0.308835	0.757447	1	652.354	0.181251	0.158831	1.14116	0.253805	0.441176	652.354	-0.164715	0.158821	-1.03711	0.299684	0.464666
ENSMUSG00000019297	Nop9	682.619	-0.26765	0.113411	-2.36001	0.0182746	0.0631189	682.619	-0.0353964	0.12873	-0.274966	0.783342	1	682.619	0.473883	0.121276	3.90749	< 0.0001	0.00112863	682.619	0.241629	0.121349	1.99119	0.04646	0.122532
ENSMUSG00000019301	Hsd17b1	10.5418	-0.0617948	0.416792	-0.148263	0.882135	0.927603	10.5418	-0.696409	0.666836	-1.04435	0.296325	1	10.5418	1.7799	0.530046	3.35801	0.000785071	0.00617373	10.5418	2.41451	0.580894	4.15654	< 0.0001	0.000430272
ENSMUSG00000019302	Atp6v0a1	3119.44	-0.331538	0.205245	-1.61532	0.10624	0.219476	3119.44	-0.0936723	0.229609	-0.407964	0.6833	1	3119.44	0.292335	0.217747	1.34255	0.179419	0.349171	3119.44	0.05447	0.217789	0.250104	0.802507	0.879943
ENSMUSG00000019303	Psmc3ip	155.103	0.189001	0.184246	1.0258	0.304984	0.460952	155.103	0.030756	0.209387	0.146886	0.883222	1	155.103	0.121577	0.198257	0.613226	0.539727	0.707143	155.103	0.279821	0.196173	1.4264	0.153752	0.28893
ENSMUSG00000019312	Grb7	602.154	-0.29658	0.255119	-1.16251	0.245027	0.395924	602.154	-0.0415354	0.284397	-0.146047	0.883884	1	602.154	-0.373729	0.270076	-1.38379	0.166422	0.332061	602.154	-0.628774	0.270234	-2.32677	0.0199775	0.0660738
ENSMUSG00000019320	Noxo1	249.814	0.411997	0.196993	2.09143	0.0364899	0.103545	249.814	-0.0339316	0.229192	-0.148049	0.882304	1	249.814	0.896359	0.214441	4.17999	< 0.0001	0.000437468	249.814	1.34229	0.212957	6.30308	< 0.0001	< 0.0001
ENSMUSG00000019326	Aoc3	378.033	-1.73833	0.323224	-5.3781	< 0.0001	< 0.0001	378.033	0.128501	0.360404	0.356547	0.721431	1	378.033	0.743155	0.341403	2.17677	0.029498	0.0975197	378.033	-1.12368	0.343233	-3.2738	0.00106111	0.00693265
ENSMUSG00000019338	Zfp687	826.768	-0.431707	0.157532	-2.74044	0.00613564	0.029645	826.768	-0.00383689	0.176228	-0.0217723	0.98263	1	826.768	0.160925	0.167033	0.963429	0.335332	0.526221	826.768	-0.266946	0.16725	-1.59609	0.11047	0.228158
ENSMUSG00000019359	Gdpd2	279.726	-0.558258	0.357244	-1.56268	0.118127	0.236724	279.726	-0.174643	0.390179	-0.447598	0.654443	1	279.726	-2.0178	0.373173	-5.40715	< 0.0001	< 0.0001	279.726	-2.40142	0.374972	-6.40426	< 0.0001	< 0.0001
ENSMUSG00000019362	D8Ertd738e	2145.22	-0.0234601	0.143686	-0.163273	0.870303	0.920555	2145.22	-0.0590482	0.160552	-0.367782	0.713036	1	2145.22	-0.214698	0.152378	-1.40898	0.158842	0.321883	2145.22	-0.17911	0.152327	-1.17583	0.239664	0.396734
ENSMUSG00000019368	Sec14l4	1849.7	-0.379274	0.273441	-1.38704	0.165429	0.301318	1849.7	0.328361	0.304888	1.07699	0.281487	1	1849.7	-0.95169	0.289576	-3.2865	0.00101441	0.00751919	1849.7	-1.65932	0.289608	-5.72955	< 0.0001	< 0.0001
ENSMUSG00000019370	Calm3	9099.77	-0.240383	0.149831	-1.60436	0.108635	0.222719	9099.77	-0.045752	0.167513	-0.273125	0.784757	1	9099.77	-0.0205498	0.158914	-0.129314	0.897109	0.945692	9099.77	-0.215181	0.158922	-1.354	0.175736	0.317304
ENSMUSG00000019373	Cops3	949.761	0.255453	0.132763	1.92412	0.054339	0.136218	949.761	0.0138832	0.148391	0.0935578	0.92546	1	949.761	-0.236631	0.141056	-1.67757	0.0934314	0.223301	949.761	0.00493889	0.140532	0.0351442	0.971965	0.98322
ENSMUSG00000019428	Fkbp8	6154.24	-0.289081	0.143959	-2.00808	0.0446343	0.118844	6154.24	-0.0579007	0.160918	-0.359814	0.718986	1	6154.24	-0.0748913	0.152663	-0.490567	0.623733	0.772457	6154.24	-0.306071	0.152686	-2.00458	0.0450075	0.119796
ENSMUSG00000019429	Ffar3	1.17248	0.672791	1.19617	0.562456	0.573805	NA	1.17248	2.55842	1.49864	1.70716	0.087793	1	1.17248	1.55667	1.51945	1.02449	0.305603	NA	1.17248	-0.328959	1.16962	-0.281253	0.778516	0.863657
ENSMUSG00000019432	Ddx39b	4028.89	-0.282163	0.140141	-2.01343	0.0440698	0.11779	4028.89	-0.042066	0.156982	-0.267967	0.788725	1	4028.89	0.530514	0.148793	3.56545	0.000363237	0.00335205	4028.89	0.290416	0.148807	1.95163	0.0509817	0.13093
ENSMUSG00000019433	Gipc1	1555.08	-0.455606	0.146875	-3.102	0.00192219	0.0139557	1555.08	-0.0437021	0.164483	-0.265693	0.790475	1	1555.08	0.305461	0.155851	1.95995	0.0500019	0.142033	1555.08	-0.106443	0.156004	-0.682309	0.495043	0.649887
ENSMUSG00000019437	Tlcd1	338.706	-0.116827	0.170413	-0.685555	0.492994	0.638973	338.706	0.16167	0.18987	0.851479	0.394503	1	338.706	-0.0919296	0.180734	-0.508647	0.611	0.763888	338.706	-0.370427	0.180073	-2.05709	0.0396773	0.109331
ENSMUSG00000019461	Plscr3	2221.76	-0.688219	0.251277	-2.73889	0.00616476	0.029712	2221.76	-0.0937706	0.281033	-0.333664	0.738633	1	2221.76	0.389806	0.266503	1.46267	0.143558	0.30157	2221.76	-0.204642	0.266637	-0.767493	0.442788	0.602747
ENSMUSG00000019464	Ptger1	1675.76	-0.773584	0.34171	-2.26386	0.0235826	0.0759281	1675.76	-0.672588	0.382024	-1.76059	0.078308	1	1675.76	-0.0680628	0.362258	-0.187885	0.850967	0.920233	1675.76	-0.169059	0.362598	-0.466245	0.64104	0.767767
ENSMUSG00000019467	Arhgef25	862.001	-0.449794	0.161752	-2.78076	0.00542314	0.0272627	862.001	0.0265644	0.181199	0.146604	0.883445	1	862.001	0.296914	0.17167	1.72956	0.0837089	0.206827	862.001	-0.179445	0.171831	-1.04431	0.296343	0.461016
ENSMUSG00000019470	Xab2	1345.37	-0.609709	0.153896	-3.96182	< 0.0001	0.00177519	1345.37	-0.19599	0.17208	-1.13895	0.254724	1	1345.37	0.139842	0.163033	0.857751	0.39103	0.581406	1345.37	-0.273876	0.163449	-1.6756	0.0938156	0.202682
ENSMUSG00000019471	Cdc37	4986.11	-0.37168	0.137016	-2.71268	0.00667414	0.0314797	4986.11	-0.16895	0.153169	-1.10303	0.270014	1	4986.11	-0.0362174	0.145281	-0.249292	0.803135	0.891412	4986.11	-0.238947	0.145353	-1.6439	0.100196	0.212777
ENSMUSG00000019478	Rab4a	162.259	-0.36326	0.212083	-1.71282	0.0867455	0.190397	162.259	0.0374327	0.234151	0.159865	0.872987	1	162.259	-0.215573	0.223082	-0.96634	0.333874	0.524625	162.259	-0.616266	0.223698	-2.7549	0.00587097	0.0260217
ENSMUSG00000019487	Trip10	1875.33	-0.543226	0.156282	-3.47593	0.000509079	0.00599009	1875.33	0.114951	0.174554	0.658539	0.510192	1	1875.33	0.0808444	0.165619	0.488135	0.625454	0.773504	1875.33	-0.577333	0.165722	-3.48375	0.000494445	0.00382261
ENSMUSG00000019489	Cd70	1.05316	0.507636	1.28989	0.39355	0.693914	NA	1.05316	0	1.90254	0	1	1	1.05316	2.99538	1.63803	1.82865	0.0674514	NA	1.05316	3.63125	1.61256	2.25185	0.0243317	NA
ENSMUSG00000019494	Cops6	1574.5	-0.109665	0.145901	-0.751645	0.452264	0.602637	1574.5	-0.19259	0.163082	-1.18094	0.237627	1	1574.5	-0.17567	0.154692	-1.13562	0.256117	0.443727	1574.5	-0.0927457	0.154769	-0.599254	0.549004	0.696023
ENSMUSG00000019505	Ubb	4746.05	-0.304638	0.165214	-1.8439	0.0651973	0.155099	4746.05	-0.136234	0.184689	-0.73764	0.460733	1	4746.05	-0.0776707	0.1752	-0.443326	0.65753	0.79561	4746.05	-0.246074	0.175245	-1.40418	0.160266	0.29745
ENSMUSG00000019518	Ap4m1	857.783	-0.0656021	0.123414	-0.53156	0.595031	0.721846	857.783	-0.161518	0.138857	-1.1632	0.244748	1	857.783	0.134979	0.131329	1.02779	0.304048	0.493569	857.783	0.230895	0.131396	1.75725	0.0788751	0.179209
ENSMUSG00000019528	Gyg	2689.11	-0.244264	0.200288	-1.21957	0.22263	0.370669	2689.11	-0.521731	0.224537	-2.32359	0.0201477	1	2689.11	0.67614	0.212649	3.1796	0.00147477	0.0101383	2689.11	0.953606	0.212867	4.47982	< 0.0001	0.000127367
ENSMUSG00000019539	Rcn3	2314.38	-0.640635	0.185479	-3.45396	0.000552428	0.00629501	2314.38	-0.153499	0.207498	-0.739763	0.459444	1	2314.38	0.332627	0.196704	1.69101	0.0908355	0.218898	2314.38	-0.154509	0.196889	-0.784751	0.432599	0.594752
ENSMUSG00000019558	Slc6a8	1540.14	-0.41427	0.19873	-2.08458	0.0371072	0.104758	1540.14	0.177758	0.221985	0.800766	0.423267	1	1540.14	0.000257783	0.210673	0.00122361	0.999024	0.999341	1540.14	-0.59177	0.210684	-2.80881	0.00497254	0.0229123
ENSMUSG00000019564	Arid3a	531.413	0.0468043	0.186419	0.251071	0.80176	0.87346	531.413	0.170648	0.210875	0.809238	0.418378	1	531.413	0.671789	0.199421	3.3687	0.000755239	0.00599682	531.413	0.547945	0.198625	2.7587	0.00580325	0.0257911
ENSMUSG00000019577	Pdk4	698.364	-0.701311	0.439255	-1.59659	0.110357	0.225267	698.364	-0.149733	0.488672	-0.306408	0.759294	1	698.364	-1.64683	0.464305	-3.54687	0.000389839	0.0035442	698.364	-2.19841	0.464938	-4.72839	< 0.0001	< 0.0001
ENSMUSG00000019578	Ubxn6	1677.16	-0.231253	0.152766	-1.51377	0.130084	0.253552	1677.16	-0.102174	0.170682	-0.598622	0.549425	1	1677.16	-0.131653	0.161933	-0.813006	0.416214	0.604561	1677.16	-0.260731	0.16201	-1.60935	0.10754	0.223772
ENSMUSG00000019579	Mydgf	1315.21	0.0695041	0.158084	0.439665	0.660179	0.772982	1315.21	0.0357272	0.177296	0.201512	0.840298	1	1315.21	0.230949	0.168078	1.37406	0.169424	0.336016	1315.21	0.264726	0.167851	1.57714	0.114762	0.2347
ENSMUSG00000019590	Cyb561	4122.23	-0.326172	0.180058	-1.81149	0.0700658	0.163699	4122.23	0.162691	0.201093	0.809031	0.418497	1	4122.23	-0.361934	0.190864	-1.89629	0.0579213	0.158567	4122.23	-0.850797	0.190867	-4.45754	< 0.0001	0.000138756
ENSMUSG00000019647	Sema6a	1416.78	-0.366088	0.270057	-1.3556	0.175228	0.31407	1416.78	-0.0500761	0.301402	-0.166144	0.868044	1	1416.78	-0.564655	0.286105	-1.9736	0.0484277	0.13856	1416.78	-0.880667	0.286213	-3.07696	0.00209121	0.0117544
ENSMUSG00000019659	Ccdc12	601.579	-0.0364504	0.100368	-0.363167	0.71648	0.81381	601.579	-0.0162099	0.112803	-0.143702	0.885736	1	601.579	0.0161875	0.106949	0.151356	0.879695	0.936051	601.579	-0.00405296	0.106583	-0.0380262	0.969667	0.981886
ENSMUSG00000019689	Fmc1	234.186	-0.353293	0.127538	-2.7701	0.00560396	0.0278796	234.186	0.0162306	0.141034	0.115083	0.90838	1	234.186	-0.058214	0.134136	-0.433992	0.664294	0.800067	234.186	-0.427738	0.134774	-3.17373	0.00150493	0.00911083
ENSMUSG00000019699	Akt3	2386.4	0.386232	0.200364	1.92765	0.0538987	0.135385	2386.4	0.110831	0.22376	0.495311	0.62038	1	2386.4	-0.60936	0.212492	-2.86768	0.00413496	0.0223546	2386.4	-0.333959	0.212276	-1.57323	0.115666	0.235942
ENSMUSG00000019710	Mrpl24	1697.77	0.0828221	0.0910767	0.909366	0.363157	0.519875	1697.77	-0.0547133	0.102442	-0.534092	0.593278	1	1697.77	0.122549	0.0970264	1.26305	0.206572	0.38368	1697.77	0.260084	0.0968253	2.68612	0.00722872	0.0305678
ENSMUSG00000019715	Gle1	1208	-0.328327	0.111062	-2.95626	0.00311396	0.0189308	1208	0.0215036	0.124145	0.173213	0.862484	1	1208	0.0634572	0.117743	0.538948	0.589923	0.748025	1208	-0.286374	0.117828	-2.43044	0.0150804	0.0537079
ENSMUSG00000019718	L3hypdh	132.321	-0.050694	0.146326	-0.346446	0.729008	0.82285	132.321	0.131298	0.165065	0.795432	0.426362	1	132.321	0.0718365	0.157134	0.457166	0.647552	0.789073	132.321	-0.110155	0.154811	-0.711547	0.476745	0.632916
ENSMUSG00000019726	Lyst	1295.93	0.417995	0.26768	1.56154	0.118395	0.237012	1295.93	0.265506	0.299594	0.886217	0.375501	1	1295.93	0.158204	0.28428	0.556509	0.577863	0.738721	1295.93	0.310694	0.283892	1.09441	0.273775	0.436532
ENSMUSG00000019731	Slc35e1	1815.51	-0.470476	0.13992	-3.36247	0.000772479	0.00779329	1815.51	0.235559	0.156643	1.50379	0.132635	1	1815.51	0.413312	0.148542	2.78246	0.00539491	0.0274584	1815.51	-0.292724	0.148492	-1.97131	0.0486888	0.126804
ENSMUSG00000019732	Calr3	30.7878	0.1574	0.29918	0.526105	0.598815	0.724923	30.7878	-0.0788389	0.306824	-0.256952	0.797216	1	30.7878	-0.967868	0.305485	-3.1683	0.00153335	0.0104714	30.7878	-0.73163	0.300546	-2.43433	0.0149193	0.0532416
ENSMUSG00000019734	Tmc4	1482.51	-0.254671	0.149553	-1.70288	0.0885901	0.193273	1482.51	-0.0158491	0.167275	-0.0947488	0.924514	1	1482.51	0.0645502	0.158646	0.406882	0.684095	0.815065	1482.51	-0.174271	0.158676	-1.09828	0.272082	0.434539
ENSMUSG00000019737	Syne4	134.457	-0.0782063	0.185046	-0.422632	0.672564	0.782242	134.457	0.0699658	0.213035	0.328425	0.742591	1	134.457	0.441435	0.200272	2.20417	0.0275121	0.0927206	134.457	0.293262	0.198788	1.47525	0.140146	0.270235
ENSMUSG00000019738	Polr2i	301.99	-0.25018	0.13968	-1.79109	0.0732781	0.169081	301.99	-0.20738	0.156306	-1.32676	0.184589	1	301.99	-0.0617872	0.147761	-0.418157	0.675832	0.8088	301.99	-0.104587	0.14869	-0.703393	0.481811	0.637881
ENSMUSG00000019756	Prl8a1	0	NA	NA	NA	NA	NA	0	NA	NA	NA	NA	NA	0	NA	NA	NA	NA	NA	0	NA	NA	NA	NA	NA
ENSMUSG00000019761	Krt10	84.7367	0.108641	0.219859	0.494141	0.621207	0.743708	84.7367	0.142218	0.243434	0.584216	0.559075	1	84.7367	-0.229761	0.233723	-0.98305	0.325583	0.515894	84.7367	-0.263338	0.230157	-1.14417	0.252554	0.411771
ENSMUSG00000019762	Iyd	84.8254	0.238712	0.230786	1.03434	0.300975	0.456986	84.8254	-0.64847	0.243181	-2.66661	0.007662	1	84.8254	-1.39852	0.236723	-5.90785	< 0.0001	< 0.0001	84.8254	-0.511339	0.237407	-2.15385	0.0312517	0.0920277
ENSMUSG00000019763	Rmnd1	134.407	0.475379	0.241994	1.96443	0.0494807	0.127777	134.407	0.00744676	0.280027	0.026593	0.978784	1	134.407	0.572459	0.263067	2.17609	0.0295483	0.0976566	134.407	1.04039	0.26033	3.99644	< 0.0001	0.000758985
ENSMUSG00000019767	Ccdc170	232.168	0.589525	0.302875	1.94643	0.0516033	0.131508	232.168	0.365933	0.334988	1.09238	0.274667	1	232.168	-0.959032	0.320633	-2.99106	0.0027801	0.0164481	232.168	-0.73544	0.318033	-2.31247	0.0207519	0.068015
ENSMUSG00000019768	Esr1	65.755	0.288818	0.246916	1.1697	0.242122	0.392485	65.755	0.163357	0.279197	0.585096	0.558483	1	65.755	-0.00473742	0.266473	-0.0177782	0.985816	0.992491	65.755	0.120723	0.260597	0.463256	0.643181	0.769136
ENSMUSG00000019772	Vip	2.92438	0.019721	0.822057	0.0239898	0.980861	0.988293	2.92438	0.444912	0.883472	0.503595	0.614546	1	2.92438	-0.178739	0.873829	-0.204547	0.837926	0.91241	2.92438	-0.60393	0.8323	-0.725616	0.468074	0.625502
ENSMUSG00000019773	Fbxo5	164.746	1.00655	0.332441	3.02777	0.00246369	0.0162484	164.746	-0.0359031	0.383525	-0.0936135	0.925416	1	164.746	0.987094	0.36015	2.74078	0.00612929	0.0303757	164.746	2.02955	0.357631	5.67498	< 0.0001	< 0.0001
ENSMUSG00000019774	Mtrf1l	189.593	0.615454	0.267321	2.30231	0.0213179	0.0706353	189.593	0.0224447	0.30142	0.0744632	0.940642	1	189.593	0.0217671	0.285977	0.0761149	0.939328	0.968188	189.593	0.614776	0.283781	2.16638	0.0302824	0.0898086
ENSMUSG00000019775	Rgs17	31.4836	1.70595	0.40799	4.18136	< 0.0001	0.00102308	31.4836	0.467047	0.45617	1.02384	0.30591	1	31.4836	-0.501142	0.447304	-1.12036	0.26256	0.450681	31.4836	0.737765	0.417692	1.76629	0.0773472	0.176976
ENSMUSG00000019777	Hdac2	1448.22	0.744645	0.260737	2.85593	0.0042911	0.0233955	1448.22	0.135561	0.291359	0.465273	0.641736	1	1448.22	-0.538499	0.276682	-1.94628	0.0516217	0.145567	1448.22	0.0705851	0.276262	0.255501	0.798336	0.877444
ENSMUSG00000019779	Frk	209.462	1.77109	0.348081	5.08815	< 0.0001	< 0.0001	209.462	0.153177	0.386973	0.395833	0.692228	1	209.462	-1.0654	0.370451	-2.87594	0.00402824	0.0218893	209.462	0.552516	0.365615	1.51119	0.130739	0.257225
ENSMUSG00000019782	Rwdd1	156.731	0.463004	0.169565	2.73054	0.00632299	0.0302894	156.731	0.257104	0.188941	1.36076	0.173588	1	156.731	-0.249595	0.182045	-1.37106	0.170356	0.337169	156.731	-0.043695	0.176947	-0.246938	0.804956	0.881728
ENSMUSG00000019785	Clvs2	0.106914	0.526049	4.08052	0.128917	0.897423	NA	0.106914	-0.849543	4.56204	-0.18622	0.852272	1	0.106914	-0.861063	4.32804	-0.19895	0.842302	NA	0.106914	0.514528	4.32793	0.118886	0.905366	NA
ENSMUSG00000019787	Trdn	59.9124	3.18448	0.56772	5.60925	< 0.0001	< 0.0001	59.9124	0.125251	0.588792	0.212725	0.831542	1	59.9124	-3.31058	0.597795	-5.53798	< 0.0001	< 0.0001	59.9124	-0.251344	0.558233	-0.450249	0.652531	0.776451
ENSMUSG00000019789	Hey2	107.718	-0.258345	0.184665	-1.39899	0.161817	0.296525	107.718	0.406017	0.202589	2.00414	0.0450546	1	107.718	-0.0297343	0.195161	-0.152358	0.878905	0.935654	107.718	-0.694096	0.192498	-3.60572	0.000311285	0.00265723
ENSMUSG00000019790	Stxbp5	814.408	0.34322	0.178466	1.92317	0.0544586	0.136372	814.408	0.136612	0.199899	0.683405	0.494351	1	814.408	-0.0360045	0.189826	-0.189671	0.849567	0.919507	814.408	0.170603	0.189145	0.901972	0.367072	0.532372
ENSMUSG00000019791	Hint3	190.363	0.52338	0.191087	2.73896	0.00616346	0.029712	190.363	0.0971263	0.212741	0.456547	0.647997	1	190.363	-0.395115	0.20382	-1.93855	0.0525559	0.147579	190.363	0.0311378	0.200576	0.155242	0.876631	0.927068
ENSMUSG00000019792	Trmt11	160.205	0.953788	0.325948	2.92619	0.00343137	0.0201876	160.205	0.125303	0.363202	0.344997	0.730097	1	160.205	-0.628266	0.34689	-1.81114	0.070119	0.18171	160.205	0.200218	0.343257	0.583289	0.559699	0.705125
ENSMUSG00000019794	Kat1	553.726	0.257108	0.170079	1.51169	0.130612	0.254241	553.726	0.0785279	0.191507	0.410053	0.681767	1	553.726	0.200491	0.181525	1.10448	0.269385	0.458261	553.726	0.379071	0.180695	2.09785	0.0359182	0.101886
ENSMUSG00000019795	Pcmt1	1816.97	0.0285925	0.0993551	0.287781	0.773514	0.853984	1816.97	-0.0789761	0.110963	-0.711733	0.47663	1	1816.97	-0.226686	0.105374	-2.15125	0.0314565	0.102098	1816.97	-0.119117	0.105264	-1.13161	0.2578	0.417894
ENSMUSG00000019796	Lrp11	179.002	0.0336999	0.18296	0.184193	0.853862	0.908783	179.002	0.303539	0.203307	1.49301	0.135434	1	179.002	-0.11299	0.194646	-0.580489	0.561585	0.725956	179.002	-0.382829	0.192148	-1.99237	0.046331	0.122368
ENSMUSG00000019797	Mtres1	302.683	0.27086	0.104714	2.58667	0.00969079	0.0405502	302.683	0.0239566	0.116028	0.206472	0.836422	1	302.683	-0.323692	0.111614	-2.9001	0.00373041	0.0206586	302.683	-0.0767893	0.109406	-0.701873	0.482758	0.638534
ENSMUSG00000019802	Sec63	3300.78	0.599074	0.255317	2.3464	0.018956	0.0647454	3300.78	0.156268	0.285343	0.547648	0.583934	1	3300.78	-0.580395	0.270831	-2.14302	0.0321118	0.10355	3300.78	-0.137589	0.270662	-0.508341	0.611214	0.744871
ENSMUSG00000019803	Nr2e1	0	NA	NA	NA	NA	NA	0	NA	NA	NA	NA	NA	0	NA	NA	NA	NA	NA	0	NA	NA	NA	NA	NA
ENSMUSG00000019804	Snx3	4082.17	-0.279033	0.12949	-2.15487	0.0311722	0.0927229	4082.17	-0.0347021	0.144929	-0.239442	0.810763	1	4082.17	0.27423	0.137417	1.99561	0.0459765	0.133713	4082.17	0.0298997	0.137436	0.217554	0.827777	0.896337
ENSMUSG00000019806	Aig1	849.888	0.0134893	0.127221	0.106031	0.915558	0.949143	849.888	-0.0341876	0.140831	-0.242756	0.808194	1	849.888	-0.603073	0.134312	-4.4901	< 0.0001	0.000136053	849.888	-0.555397	0.134085	-4.14211	< 0.0001	0.000454221
ENSMUSG00000019808	Adat2	75.9407	0.099907	0.210136	0.475439	0.634474	0.754478	75.9407	-0.108203	0.240328	-0.450231	0.652544	1	75.9407	0.0649083	0.226444	0.286642	0.774386	0.873584	75.9407	0.273018	0.225029	1.21326	0.225031	0.379565
ENSMUSG00000019809	Pex3	381.481	0.376351	0.171857	2.1899	0.0285314	0.0869411	381.481	-0.101259	0.190839	-0.530599	0.595696	1	381.481	-0.594046	0.182114	-3.26195	0.0011065	0.00804465	381.481	-0.116436	0.181078	-0.643018	0.520212	0.671602
ENSMUSG00000019810	Fuca2	2087	0.263551	0.137357	1.91873	0.0550182	0.137429	2087	0.0701031	0.153623	0.456333	0.64815	1	2087	-0.150043	0.14585	-1.02874	0.3036	0.493132	2087	0.0434053	0.145583	0.298148	0.76559	0.855509
ENSMUSG00000019813	Cep57l1	125.759	0.574649	0.22567	2.54641	0.0108838	0.043809	125.759	-0.0409027	0.258577	-0.158184	0.874312	1	125.759	0.153957	0.244276	0.630259	0.528525	0.697968	125.759	0.769508	0.241078	3.19195	0.00141314	0.00866571
ENSMUSG00000019814	Ltv1	599.568	0.280875	0.168081	1.67107	0.0947085	0.202719	599.568	-0.0201573	0.188475	-0.106949	0.914829	1	599.568	-0.0737592	0.178879	-0.41234	0.68009	0.812149	599.568	0.227273	0.178259	1.27496	0.202323	0.351426
ENSMUSG00000019815	Zc2hc1b	0.0476501	0.526049	4.08052	0.128917	0.897423	NA	0.0476501	0	4.56204	0	1	1	0.0476501	0	4.32804	0	1	NA	0.0476501	0.514536	4.32793	0.118887	0.905365	NA
ENSMUSG00000019817	Plagl1	597.83	0.815713	0.360484	2.26283	0.0236461	0.0760419	597.83	-0.00944794	0.402064	-0.0234986	0.981253	1	597.83	-1.07791	0.382221	-2.82013	0.00480035	0.0251216	597.83	-0.252753	0.381459	-0.662596	0.507589	0.661013
ENSMUSG00000019818	Cd164	8310.67	0.482086	0.228359	2.11108	0.0347651	0.100001	8310.67	0.0367245	0.255311	0.143842	0.885625	1	8310.67	-0.321474	0.242237	-1.3271	0.184475	0.355455	8310.67	0.123888	0.242184	0.511545	0.608969	0.742727
ENSMUSG00000019820	Utrn	4841.51	0.117512	0.211255	0.556259	0.578034	0.708469	4841.51	0.0820047	0.235999	0.347479	0.728232	1	4841.51	-0.728336	0.223997	-3.25154	0.00114781	0.00829899	4841.51	-0.692828	0.223941	-3.0938	0.00197609	0.0112431
ENSMUSG00000019822	Smpd2	718.646	-0.360049	0.147793	-2.43617	0.0148438	0.054465	718.646	-0.174063	0.165246	-1.05336	0.292176	1	718.646	-0.0016138	0.156535	-0.0103096	0.991774	0.995608	718.646	-0.1876	0.15699	-1.19498	0.232095	0.38821
ENSMUSG00000019823	Mical1	1338.26	-0.370679	0.134692	-2.75205	0.00592231	0.0289811	1338.26	-0.292935	0.151298	-1.93614	0.0528506	1	1338.26	0.329375	0.143043	2.30264	0.0212992	0.0770498	1338.26	0.251631	0.143429	1.75439	0.0793632	0.179937
ENSMUSG00000019826	Zbtb24	458.721	-0.0350281	0.0965609	-0.362756	0.716787	0.814002	458.721	-0.0653516	0.108151	-0.604263	0.545669	1	458.721	-0.0925756	0.10267	-0.901677	0.367228	0.558428	458.721	-0.062252	0.102369	-0.608114	0.543112	0.691183
ENSMUSG00000019828	Grm1	6.49389	0.82007	0.526011	1.55904	0.118988	0.237949	6.49389	0.512798	0.481572	1.06484	0.286948	1	6.49389	-1.16919	0.543637	-2.15069	0.0315008	0.1022	6.49389	-0.861921	0.461583	-1.86732	0.0618575	0.150823
ENSMUSG00000019831	Wasf1	32.9735	-0.548046	0.287666	-1.90515	0.0567611	0.140396	32.9735	0.413622	0.330211	1.2526	0.210351	1	32.9735	0.625127	0.311684	2.00564	0.0448947	0.131625	32.9735	-0.336541	0.307642	-1.09394	0.273982	0.436722
ENSMUSG00000019832	Rab32	711.14	0.27584	0.206517	1.33568	0.181655	0.321922	711.14	0.0466315	0.234294	0.19903	0.842239	1	711.14	1.11228	0.221136	5.02987	< 0.0001	< 0.0001	711.14	1.34149	0.22055	6.0825	< 0.0001	< 0.0001
ENSMUSG00000019834	Slc22a16	0.0554383	0.526049	4.08052	0.128917	0.897423	NA	0.0554383	0	4.56204	0	1	1	0.0554383	0	4.32804	0	1	NA	0.0554383	0.514536	4.32793	0.118887	0.905365	NA
ENSMUSG00000019836	Amd-ps4	0.0525779	0	4.08052	0	1	NA	0.0525779	-0.849549	4.56204	-0.186221	0.852271	1	0.0525779	-0.861063	4.32804	-0.19895	0.842302	NA	0.0525779	0	4.32793	0	1	NA
ENSMUSG00000019837	Gtf3c6	642.788	0.298426	0.148396	2.01101	0.0443243	0.118252	642.788	-0.0136134	0.16574	-0.0821373	0.934538	1	642.788	-0.303268	0.157661	-1.92354	0.0544118	0.151175	642.788	0.00877172	0.156953	0.0558877	0.955431	0.973303
ENSMUSG00000019838	Slc16a10	563.01	-0.0625516	0.162101	-0.38588	0.699586	0.801633	563.01	0.00271989	0.182034	0.0149416	0.988079	1	563.01	0.153427	0.172484	0.889511	0.373728	0.564428	563.01	0.0881552	0.172228	0.511852	0.608755	0.742655
ENSMUSG00000019841	Rev3l	653.741	1.23523	0.342145	3.61026	0.00030589	0.00436039	653.741	-0.00183817	0.38234	-0.00480768	0.996164	1	653.741	-0.707741	0.363268	-1.94826	0.0513836	0.145007	653.741	0.529329	0.36233	1.4609	0.144043	0.275681
ENSMUSG00000019842	Traf3ip2	438.202	-0.357104	0.146236	-2.44197	0.0146075	0.0539115	438.202	-0.0732989	0.162847	-0.45011	0.652631	1	438.202	-0.0855859	0.154504	-0.55394	0.57962	0.739626	438.202	-0.369391	0.155025	-2.38279	0.0171821	0.0590858
ENSMUSG00000019843	Fyn	2056.91	-0.359809	0.140773	-2.55595	0.01059	0.0430424	2056.91	-0.11866	0.157649	-0.752685	0.451639	1	2056.91	0.255802	0.149388	1.71234	0.0868346	0.212198	2056.91	0.0146536	0.149512	0.0980096	0.921925	0.953622
ENSMUSG00000019845	Tube1	49.2382	0.64548	0.340613	1.89505	0.0580853	0.142693	49.2382	0.110715	0.417372	0.265267	0.790804	1	49.2382	1.21929	0.385208	3.16529	0.00154931	0.0105584	49.2382	1.75406	0.376606	4.65755	< 0.0001	< 0.0001
ENSMUSG00000019846	Lama4	2329.63	-0.844543	0.205273	-4.11425	< 0.0001	0.0012249	2329.63	-0.104054	0.229587	-0.453224	0.650388	1	2329.63	0.439876	0.217666	2.02088	0.0432921	0.128359	2329.63	-0.300613	0.217873	-1.37976	0.167659	0.307019
ENSMUSG00000019848	Popdc3	262.489	0.209081	0.156089	1.3395	0.180407	0.320249	262.489	-0.173194	0.171298	-1.01106	0.311986	1	262.489	-0.698508	0.164292	-4.25163	< 0.0001	0.000335092	262.489	-0.316233	0.163447	-1.93477	0.0530187	0.134717
ENSMUSG00000019849	Prep	2196.83	-0.289258	0.143666	-2.0134	0.0440722	0.11779	2196.83	-0.256898	0.16084	-1.59723	0.110215	1	2196.83	0.125208	0.152412	0.821511	0.411355	0.599832	2196.83	0.0928477	0.152578	0.608526	0.542839	0.690906
ENSMUSG00000019850	Tnfaip3	1731.78	-0.314498	0.279968	-1.12334	0.261295	0.414534	1731.78	0.207701	0.313027	0.663523	0.506995	1	1731.78	0.171708	0.296981	0.578178	0.563144	0.727162	1731.78	-0.35049	0.296934	-1.18036	0.237856	0.394887
ENSMUSG00000019851	Perp	882.096	0.313012	0.263622	1.18735	0.235089	0.384766	882.096	0.229985	0.293739	0.782955	0.433653	1	882.096	-0.852613	0.279329	-3.05237	0.00227044	0.0141057	882.096	-0.769586	0.278845	-2.7599	0.00578187	0.0257146
ENSMUSG00000019852	Arfgef3	538	1.59063	0.341407	4.65903	< 0.0001	0.000290994	538	0.0202808	0.3815	0.0531606	0.957604	1	538	-0.7712	0.36275	-2.12598	0.0335049	0.106446	538	0.799146	0.361267	2.21207	0.0269621	0.0825253
ENSMUSG00000019853	Hebp2	54.0972	-0.0553796	0.336098	-0.164772	0.869123	0.919616	54.0972	-0.118089	0.385949	-0.305972	0.759626	1	54.0972	0.431377	0.361951	1.19181	0.233336	0.416281	54.0972	0.494086	0.361815	1.36558	0.172072	0.312616
ENSMUSG00000019854	Reps1	765.637	-0.272309	0.0882792	-3.08464	0.002038	0.0144559	765.637	0.0489582	0.0990737	0.49416	0.621194	1	765.637	0.136907	0.0938496	1.45879	0.144622	0.302862	765.637	-0.184361	0.0938141	-1.96517	0.0493945	0.128081
ENSMUSG00000019856	Fam184a	230.85	0.829586	0.220627	3.76013	0.000169826	0.00296344	230.85	0.584076	0.2424	2.40956	0.015972	1	230.85	-0.831508	0.234282	-3.54918	0.000386429	0.00351899	230.85	-0.585999	0.229229	-2.55639	0.0105766	0.0408202
ENSMUSG00000019857	Asf1a	417.793	1.01587	0.212925	4.77105	< 0.0001	0.00021855	417.793	-0.0715643	0.235885	-0.303387	0.761595	1	417.793	-1.11811	0.225748	-4.95294	< 0.0001	< 0.0001	417.793	-0.0306743	0.223644	-0.137157	0.890907	0.935519
ENSMUSG00000019861	Gopc	1135.28	0.557119	0.265814	2.0959	0.0360915	0.102745	1135.28	0.186302	0.297239	0.626774	0.530808	1	1135.28	-0.222461	0.282192	-0.788333	0.430502	0.617383	1135.28	0.148356	0.281738	0.526577	0.598487	0.735147
ENSMUSG00000019863	Qrsl1	219.935	-0.0180295	0.167058	-0.107924	0.914056	0.947983	219.935	-0.127253	0.19125	-0.665376	0.50581	1	219.935	0.348011	0.179627	1.93741	0.0526956	0.147801	219.935	0.457235	0.179497	2.54732	0.0108555	0.0415783
ENSMUSG00000019864	Rtn4ip1	343.198	-0.118657	0.130749	-0.907521	0.364131	0.520652	343.198	-0.0371898	0.149572	-0.248641	0.803639	1	343.198	0.406421	0.140601	2.89061	0.003845	0.0211236	343.198	0.324953	0.140352	2.31528	0.0205979	0.067645
ENSMUSG00000019865	Nmbr	0.661718	1.81685	1.49709	1.21358	0.224907	NA	0.661718	-1.11677	1.6609	-0.672386	0.501338	1	0.661718	-2.0023	1.5721	-1.27365	0.202787	NA	0.661718	0.931314	1.5901	0.585697	0.558079	NA
ENSMUSG00000019866	Crybg1	713.644	-0.276416	0.16424	-1.683	0.0923748	0.199324	713.644	-0.0792492	0.185346	-0.427574	0.668961	1	713.644	0.604113	0.175053	3.45104	0.000558436	0.00471573	713.644	0.406947	0.17517	2.32316	0.0201706	0.0665538
ENSMUSG00000019867	Gje1	0	NA	NA	NA	NA	NA	0	NA	NA	NA	NA	NA	0	NA	NA	NA	NA	NA	0	NA	NA	NA	NA	NA
ENSMUSG00000019868	Vta1	684.847	0.0946681	0.116106	0.815363	0.414865	0.569227	684.847	0.0492704	0.130149	0.378569	0.705008	1	684.847	-0.0440812	0.123644	-0.356517	0.721454	0.83937	684.847	0.0013166	0.12301	0.0107032	0.99146	0.995171
ENSMUSG00000019872	Smpdl3a	3221.95	0.2673	0.130754	2.04429	0.040925	0.111943	3221.95	-0.028506	0.145932	-0.195338	0.845129	1	3221.95	-0.582685	0.138627	-4.20326	< 0.0001	0.000401358	3221.95	-0.286879	0.138476	-2.07169	0.038294	0.106512
ENSMUSG00000019873	Reep3	2144.59	0.332752	0.214782	1.54925	0.121321	0.241112	2144.59	0.117927	0.240203	0.490947	0.623464	1	2144.59	-0.106812	0.22795	-0.468575	0.639373	0.783905	2144.59	0.108014	0.227745	0.474274	0.635305	0.763228
ENSMUSG00000019874	Fabp7	7.30115	1.38775	0.550356	2.52154	0.0116842	0.0461471	7.30115	-2.65844	1.04166	-2.55211	0.0107073	1	7.30115	0.408635	0.652862	0.625913	0.531372	0.700436	7.30115	4.45482	0.980677	4.5426	< 0.0001	< 0.0001
ENSMUSG00000019876	Pkib	216.594	1.43852	0.378702	3.79855	0.000145543	0.00267503	216.594	0.0601319	0.428658	0.14028	0.888439	1	216.594	0.409872	0.405833	1.00995	0.312518	0.502148	216.594	1.78826	0.403066	4.43664	< 0.0001	0.000150077
ENSMUSG00000019877	Serinc1	5722.35	0.479078	0.190845	2.5103	0.0120629	0.0472371	5722.35	-0.020145	0.213272	-0.0944569	0.924746	1	5722.35	-0.665366	0.202414	-3.28715	0.00101206	0.00750679	5722.35	-0.166143	0.202325	-0.821169	0.41155	0.575205
ENSMUSG00000019878	Hsf2	348.842	0.610993	0.271392	2.25133	0.0243647	0.0777657	348.842	0.166142	0.304272	0.546032	0.585044	1	348.842	-0.0560401	0.289039	-0.193884	0.846267	0.917483	348.842	0.388811	0.287561	1.3521	0.176344	0.318128
ENSMUSG00000019880	Rspo3	47.1616	0.300534	0.25955	1.1579	0.246903	0.398053	47.1616	0.118882	0.299633	0.39676	0.691545	1	47.1616	0.17199	0.283922	0.605766	0.54467	0.711493	47.1616	0.353642	0.276649	1.27831	0.201142	0.349916
ENSMUSG00000019883	Echdc1	841.519	0.753441	0.188352	4.00017	< 0.0001	0.00162277	841.519	-0.0162441	0.210589	-0.0771365	0.938515	1	841.519	-0.43389	0.200189	-2.1674	0.0302046	0.0992021	841.519	0.335796	0.19937	1.68428	0.0921273	0.200104
ENSMUSG00000019888	Mgat4c	0	NA	NA	NA	NA	NA	0	NA	NA	NA	NA	NA	0	NA	NA	NA	NA	NA	0	NA	NA	NA	NA	NA
ENSMUSG00000019889	Ptprk	2148.18	-0.589057	0.191951	-3.06879	0.00214928	0.0149162	2148.18	-0.207784	0.214303	-0.96958	0.332256	1	2148.18	-0.276693	0.20332	-1.36087	0.173554	0.3416	2148.18	-0.657966	0.203549	-3.23248	0.00122722	0.00775303
ENSMUSG00000019890	Nts	15.7901	0.73583	0.506259	1.45347	0.146094	0.275927	15.7901	-0.739437	0.673546	-1.09783	0.27228	1	15.7901	1.16107	0.584174	1.98753	0.0468632	0.135482	15.7901	2.63633	0.60721	4.34172	< 0.0001	0.000214233
ENSMUSG00000019891	Dcbld1	386.798	-0.268839	0.131118	-2.05037	0.0403286	0.11082	386.798	0.0791534	0.145434	0.544256	0.586265	1	386.798	-0.114471	0.138483	-0.826609	0.408459	0.597226	386.798	-0.462463	0.138439	-3.34055	0.000836122	0.00576177
ENSMUSG00000019892	Lrriq1	70.7536	2.25842	0.411968	5.48202	< 0.0001	< 0.0001	70.7536	0.0147502	0.438968	0.0336019	0.973195	1	70.7536	-2.20401	0.435722	-5.05829	< 0.0001	< 0.0001	70.7536	0.039661	0.4154	0.0954765	0.923936	0.954824
ENSMUSG00000019893	Ros1	53.8265	0.534895	0.259731	2.05942	0.0394541	0.109123	53.8265	0.128368	0.29753	0.431445	0.666145	1	53.8265	0.0238837	0.28354	0.0842342	0.93287	0.964609	53.8265	0.430411	0.274936	1.56549	0.117467	0.238442
ENSMUSG00000019894	Slc6a15	90.3108	0.856368	0.276226	3.10024	0.00193362	0.0140035	90.3108	0.120119	0.290692	0.413218	0.679447	1	90.3108	-1.63466	0.288217	-5.67164	< 0.0001	< 0.0001	90.3108	-0.898414	0.278807	-3.22235	0.00127144	0.00796791
ENSMUSG00000019897	Ccdc59	810.336	0.439027	0.142306	3.08509	0.00203493	0.0144472	810.336	-0.0221895	0.159072	-0.139494	0.88906	1	810.336	-0.327672	0.15129	-2.16585	0.0303229	0.0994868	810.336	0.133545	0.150553	0.887033	0.375061	0.540339
ENSMUSG00000019899	Lama2	998.296	-0.713011	0.238305	-2.992	0.00277153	0.0176155	998.296	0.0975194	0.265445	0.36738	0.713335	1	998.296	-0.37154	0.252064	-1.47399	0.140483	0.296806	998.296	-1.18207	0.252418	-4.683	< 0.0001	< 0.0001
ENSMUSG00000019900	Rfx6	0	NA	NA	NA	NA	NA	0	NA	NA	NA	NA	NA	0	NA	NA	NA	NA	NA	0	NA	NA	NA	NA	NA
ENSMUSG00000019905	Gprc6a	93.0596	-0.731797	0.339689	-2.15431	0.0312157	0.0927896	93.0596	0.462602	0.364717	1.26838	0.204661	1	93.0596	-0.779282	0.351052	-2.21985	0.026429	0.0901362	93.0596	-1.97368	0.353794	-5.57862	< 0.0001	< 0.0001
ENSMUSG00000019906	Lin7a	1.21629	-0.0163464	1.19358	-0.0136953	0.989073	NA	1.21629	1.59915	1.65916	0.963829	0.335131	1	1.21629	2.39221	1.53386	1.5596	0.118855	NA	1.21629	0.776717	1.35082	0.574998	0.565293	0.708915
ENSMUSG00000019907	Ppp1r12a	2748.38	1.01973	0.260309	3.91739	< 0.0001	0.00198387	2748.38	0.0194607	0.291002	0.0668749	0.946681	1	2748.38	-0.577354	0.276206	-2.0903	0.0365908	0.113633	2748.38	0.422915	0.275958	1.53253	0.125391	0.249669
ENSMUSG00000019909	Fam162b	149.074	-0.274977	0.263469	-1.04368	0.296634	0.452641	149.074	0.00878791	0.290933	0.0302059	0.975903	1	149.074	-0.403662	0.277355	-1.4554	0.145558	0.304007	149.074	-0.687428	0.277728	-2.47518	0.0133167	0.0488003
ENSMUSG00000019913	Sim1	0.545637	3.30649	3.28345	1.00702	0.313927	NA	0.545637	0.593121	3.77355	0.157179	0.875104	1	0.545637	0	3.57997	0	1	NA	0.545637	2.57364	3.49351	0.736692	0.461309	NA
ENSMUSG00000019916	P4ha1	2240.79	-0.360621	0.137251	-2.62745	0.00860263	0.0372854	2240.79	-0.0229042	0.153712	-0.149007	0.881548	1	2240.79	0.318023	0.145685	2.18295	0.0290393	0.0963302	2240.79	-0.0196935	0.145743	-0.135125	0.892513	0.936551
ENSMUSG00000019917	Septin10	575.574	0.541509	0.204301	2.65055	0.00803613	0.0355348	575.574	-0.0590196	0.228749	-0.25801	0.796399	1	575.574	-0.255638	0.217254	-1.17668	0.239323	0.423419	575.574	0.344891	0.216485	1.59314	0.111129	0.229208
ENSMUSG00000019920	Lims1	3873.72	0.864423	0.253532	3.40952	0.00065078	0.0070246	3873.72	-0.0386973	0.283515	-0.136491	0.891433	1	3873.72	-0.320779	0.269011	-1.19244	0.233091	0.416013	3873.72	0.582341	0.268872	2.16587	0.0303212	0.0898851
ENSMUSG00000019923	Zwint	1148.17	0.151995	0.109439	1.38885	0.164877	0.300537	1148.17	0.122904	0.122289	1.00503	0.314884	1	1148.17	-0.148331	0.116321	-1.27519	0.202241	0.378245	1148.17	-0.119241	0.115763	-1.03004	0.302991	0.468055
ENSMUSG00000019927	Ube2d1	680.204	-0.08539	0.131523	-0.649239	0.516184	0.658551	680.204	0.00381442	0.147915	0.0257878	0.979427	1	680.204	0.180356	0.140076	1.28756	0.1979	0.373053	680.204	0.0911513	0.139843	0.651812	0.514522	0.66672
ENSMUSG00000019929	Dcn	3600.92	0.329902	0.192423	1.71446	0.0864441	0.189848	3600.92	0.110142	0.214748	0.512892	0.608027	1	3600.92	-1.02009	0.203964	-5.00134	< 0.0001	< 0.0001	3600.92	-0.800333	0.203818	-3.92669	< 0.0001	0.00095703
ENSMUSG00000019932	Kera	0	NA	NA	NA	NA	NA	0	NA	NA	NA	NA	NA	0	NA	NA	NA	NA	NA	0	NA	NA	NA	NA	NA
ENSMUSG00000019933	Mrln	8.96796	0.135194	0.437414	0.309075	0.757265	0.842268	8.96796	-0.79206	0.487435	-1.62496	0.104172	1	8.96796	-0.618988	0.451987	-1.36948	0.170849	0.337962	8.96796	0.308265	0.473952	0.650414	0.515425	0.667587
ENSMUSG00000019935	Slc17a8	4.54201	1.68124	0.702861	2.39199	0.0167574	0.0593267	4.54201	0.867764	0.95954	0.904355	0.365807	1	4.54201	0.920482	0.916404	1.00445	0.315162	0.504926	4.54201	1.73395	0.758244	2.2868	0.0222074	0.071406
ENSMUSG00000019936	Epyc	0.871582	2.88056	1.95037	1.47693	0.139694	NA	0.871582	0.527081	2.26796	0.232402	0.816225	1	0.871582	-0.954918	2.22355	-0.429456	0.667591	NA	0.871582	1.39856	2.00086	0.698982	0.484563	NA
ENSMUSG00000019942	Cdk1	342.195	0.527271	0.39202	1.34501	0.178623	0.318315	342.195	0.00623742	0.448213	0.0139162	0.988897	1	342.195	2.14278	0.421543	5.08319	< 0.0001	< 0.0001	342.195	2.66382	0.420567	6.33386	< 0.0001	< 0.0001
ENSMUSG00000019943	Atp2b1	3916.09	0.881701	0.241853	3.64561	0.000266761	0.0039814	3916.09	0.122248	0.270368	0.452153	0.651159	1	3916.09	-0.507421	0.256599	-1.97748	0.047987	0.137674	3916.09	0.252032	0.256414	0.98291	0.325652	0.492118
ENSMUSG00000019944	Rhobtb1	697.461	-0.267933	0.180296	-1.48607	0.137261	0.263859	697.461	0.514582	0.199609	2.57795	0.00993894	1	697.461	-0.482501	0.190387	-2.53432	0.0112666	0.0480205	697.461	-1.26502	0.190009	-6.65765	< 0.0001	< 0.0001
ENSMUSG00000019945	Cabcoco1	118.405	-0.0280882	0.287986	-0.0975334	0.922303	0.953579	118.405	-0.128877	0.314643	-0.409597	0.682101	1	118.405	-0.913596	0.301678	-3.02838	0.0024587	0.0149968	118.405	-0.812807	0.30154	-2.69552	0.00702783	0.0298998
ENSMUSG00000019947	Arid5b	2925.99	-0.0590809	0.205101	-0.288057	0.773303	0.853879	2925.99	0.116728	0.229254	0.509164	0.610637	1	2925.99	-0.128287	0.217546	-0.589702	0.55539	0.721115	2925.99	-0.304096	0.21748	-1.39827	0.162032	0.299695
ENSMUSG00000019948	Actr6	177.908	1.24111	0.352162	3.52426	0.000424672	0.00532021	177.908	-0.107898	0.392971	-0.27457	0.783646	1	177.908	-0.775401	0.374658	-2.06962	0.0384875	0.117827	177.908	0.573607	0.371585	1.54368	0.122667	0.245912
ENSMUSG00000019951	Uhrf1bp1l	2157.13	0.671466	0.183061	3.66798	0.000244473	0.00376504	2157.13	0.175304	0.204796	0.855993	0.392002	1	2157.13	-0.165498	0.194424	-0.851223	0.394645	0.584972	2157.13	0.330664	0.194042	1.70408	0.0883661	0.194179
ENSMUSG00000019952	Poc1b	570.538	-0.154969	0.109541	-1.41471	0.157153	0.290755	570.538	0.0681968	0.121731	0.560226	0.575326	1	570.538	-0.140873	0.115935	-1.2151	0.224327	0.405586	570.538	-0.36404	0.115658	-3.14756	0.0016464	0.00976599
ENSMUSG00000019960	Dusp6	3480.25	-0.382202	0.18261	-2.093	0.0363494	0.103266	3480.25	0.477002	0.204141	2.33663	0.0194585	1	3480.25	0.255942	0.193719	1.3212	0.186433	0.358135	3480.25	-0.603262	0.193631	-3.11552	0.0018362	0.0106386
ENSMUSG00000019961	Tmpo	3686.51	0.422666	0.182141	2.32054	0.0203116	0.0681907	3686.51	0.0610737	0.203815	0.299653	0.764442	1	3686.51	0.0867039	0.193353	0.448422	0.653849	0.79272	3686.51	0.448297	0.193211	2.32024	0.0203277	0.0669004
ENSMUSG00000019966	Kitl	4855.66	1.66561	0.421971	3.9472	< 0.0001	0.00184114	4855.66	-0.203989	0.471689	-0.432466	0.665403	1	4855.66	-1.28195	0.447589	-2.86412	0.00418164	0.0225808	4855.66	0.587645	0.447454	1.31331	0.189079	0.334451
ENSMUSG00000019969	Psen1	1729.94	-0.492728	0.122117	-4.0349	< 0.0001	0.00149976	1729.94	-0.0190737	0.137051	-0.139172	0.889314	1	1729.94	0.48221	0.129724	3.7172	0.000201442	0.00211015	1729.94	0.00855506	0.129874	0.0658722	0.94748	0.968803
ENSMUSG00000019970	Sgk1	3971.61	-0.00191075	0.244385	-0.0078186	0.993762	0.996063	3971.61	0.274529	0.273202	1.00486	0.314966	1	3971.61	-0.0663838	0.259232	-0.256079	0.79789	0.887921	3971.61	-0.342824	0.259157	-1.32284	0.185887	0.330582
ENSMUSG00000019971	Cep290	239.968	2.30052	0.450989	5.10106	< 0.0001	< 0.0001	239.968	-0.0363575	0.501629	-0.0724789	0.942221	1	239.968	-1.48569	0.479098	-3.101	0.00192865	0.0125289	239.968	0.851192	0.474855	1.79253	0.073048	0.169773
ENSMUSG00000019975	Ikbip	710.781	0.597236	0.245569	2.43205	0.0150135	0.0548395	710.781	-0.00877727	0.27464	-0.0319592	0.974505	1	710.781	-0.328239	0.26082	-1.25849	0.208214	0.385775	710.781	0.277774	0.2602	1.06754	0.285727	0.449117
ENSMUSG00000019977	Hbs1l	938.325	0.0799301	0.0880033	0.908263	0.36374	0.520328	938.325	0.0371612	0.0985748	0.376985	0.706185	1	938.325	-0.0793031	0.0937179	-0.846189	0.397447	0.587586	938.325	-0.0365342	0.0931586	-0.392172	0.694931	0.808131
ENSMUSG00000019978	Epb41l2	6329.32	-0.172192	0.153712	-1.12023	0.262617	0.416213	6329.32	0.189747	0.17178	1.10459	0.269336	1	6329.32	-0.163017	0.163013	-1.00003	0.317298	0.507239	6329.32	-0.524956	0.16298	-3.22099	0.00127749	0.00799481
ENSMUSG00000019979	Apaf1	953.25	0.247545	0.198425	1.24755	0.212195	0.35894	953.25	0.193966	0.223285	0.868692	0.385015	1	953.25	0.660347	0.211509	3.12208	0.00179578	0.0118434	953.25	0.713927	0.210933	3.38461	0.000712796	0.00507202
ENSMUSG00000019982	Myb	414.255	0.599073	0.225538	2.6562	0.00790277	0.0351615	414.255	0.0515975	0.253329	0.203678	0.838605	1	414.255	-0.0164693	0.240455	-0.0684923	0.945394	0.971402	414.255	0.531007	0.239216	2.21978	0.0264338	0.0813118
ENSMUSG00000019984	Med23	586.506	-0.397192	0.141382	-2.80935	0.00496419	0.0256567	586.506	-0.0680857	0.159621	-0.426547	0.669709	1	586.506	0.46311	0.150606	3.07498	0.00210517	0.0133533	586.506	0.134003	0.150949	0.88774	0.374681	0.539938
ENSMUSG00000019986	Ahi1	278.583	-0.0773933	0.131968	-0.586456	0.557569	0.691953	278.583	0.190938	0.149412	1.27793	0.201275	1	278.583	0.236418	0.141704	1.66839	0.0952379	0.226515	278.583	-0.0319134	0.140212	-0.227608	0.819951	0.891001
ENSMUSG00000019987	Arg1	5022.12	0.664712	0.466554	1.42473	0.154236	0.286776	5022.12	0.04905	0.53343	0.091952	0.926736	1	5022.12	6.37545	0.501517	12.7123	< 0.0001	< 0.0001	5022.12	6.99111	0.500701	13.9626	< 0.0001	< 0.0001
ENSMUSG00000019988	Nedd1	450.645	0.769967	0.26356	2.92141	0.00348451	0.0203808	450.645	-0.0688724	0.295611	-0.232984	0.815774	1	450.645	-0.136767	0.280525	-0.48754	0.625876	0.773669	450.645	0.702073	0.279563	2.51132	0.0120279	0.045082
ENSMUSG00000019989	Enpp3	63.9951	-0.446929	0.232052	-1.92598	0.0541064	0.135752	63.9951	-0.192565	0.263579	-0.73058	0.465036	1	63.9951	0.22848	0.246263	0.927789	0.353517	0.545358	63.9951	-0.0258836	0.250353	-0.103388	0.917655	0.951519
ENSMUSG00000019990	Pde7b	604.945	0.406025	0.150188	2.70345	0.00686236	0.031978	604.945	0.0662961	0.166362	0.398506	0.690257	1	604.945	-0.696137	0.159036	-4.37723	< 0.0001	0.000213456	604.945	-0.356407	0.157924	-2.25682	0.0240191	0.0757252
ENSMUSG00000019992	Mtfr2	42.6685	0.678333	0.465582	1.45696	0.145128	0.274677	42.6685	-0.392203	0.577754	-0.67884	0.497239	1	42.6685	1.70584	0.5228	3.26289	0.00110282	0.00803424	42.6685	2.77638	0.526543	5.27284	< 0.0001	< 0.0001
ENSMUSG00000019996	Map7	927.267	0.217338	0.154243	1.40907	0.158816	0.292849	927.267	0.183108	0.171192	1.0696	0.284798	1	927.267	-0.678454	0.163247	-4.15599	< 0.0001	0.000474724	927.267	-0.644223	0.162629	-3.96132	< 0.0001	0.000848568
ENSMUSG00000019997	Ccn2	6136.39	-1.11112	0.310047	-3.58371	0.000338752	0.00466102	6136.39	0.301724	0.346466	0.870861	0.38383	1	6136.39	-0.268383	0.328722	-0.816444	0.414246	0.602694	6136.39	-1.68123	0.328801	-5.1132	< 0.0001	< 0.0001
ENSMUSG00000019998	Stx7	3347.49	0.371575	0.1491	2.49212	0.0126984	0.0489586	3347.49	0.0116861	0.166632	0.0701311	0.944089	1	3347.49	-0.375972	0.158192	-2.37668	0.0174693	0.0664973	3347.49	-0.0160829	0.158027	-0.101773	0.918937	0.952128
ENSMUSG00000020000	Moxd1	18.1996	-0.583334	0.338721	-1.72217	0.0850394	0.187791	18.1996	0.139365	0.374599	0.372039	0.709864	1	18.1996	0.199421	0.354722	0.562191	0.573986	0.735484	18.1996	-0.523278	0.359484	-1.45564	0.145493	0.277746
ENSMUSG00000020003	Pex7	560.82	0.27045	0.105419	2.56548	0.0103033	0.0422194	560.82	0.124609	0.116752	1.0673	0.285837	1	560.82	-0.378997	0.111962	-3.38506	0.000711634	0.00571014	560.82	-0.233155	0.110493	-2.11013	0.0348471	0.0996611
ENSMUSG00000020007	Il20ra	1.89025	-0.341	1.13796	-0.29966	0.764437	NA	1.89025	0.387245	0.886605	0.436773	0.662276	1	1.89025	-1.53117	1.01181	-1.5133	0.130202	NA	1.89025	-2.25942	1.02824	-2.19737	0.027994	0.0849356
ENSMUSG00000020009	Ifngr1	4720.77	-0.120661	0.141096	-0.855171	0.392456	0.548227	4720.77	-0.0372163	0.157522	-0.236261	0.81323	1	4720.77	-0.539163	0.149537	-3.60555	0.00031149	0.00297269	4720.77	-0.622608	0.149533	-4.16369	< 0.0001	0.000418712
ENSMUSG00000020010	Vnn3	250.047	0.17884	0.199585	0.89606	0.370221	0.526664	250.047	0.150705	0.221424	0.680615	0.496115	1	250.047	-0.389407	0.211562	-1.84063	0.0656761	0.173372	250.047	-0.361271	0.210011	-1.72025	0.0853866	0.189432
ENSMUSG00000020014	Cfap54	261.003	0.338107	0.165762	2.03972	0.0413781	0.112772	261.003	0.230416	0.180852	1.27406	0.202641	1	261.003	-0.744836	0.174811	-4.26082	< 0.0001	0.000324618	261.003	-0.637146	0.172121	-3.70174	0.000214129	0.00195723
ENSMUSG00000020015	Cdk17	1543.09	0.266408	0.148452	1.79457	0.0727216	0.168366	1543.09	-0.0850051	0.166526	-0.510461	0.609728	1	1543.09	0.114215	0.157852	0.723559	0.469337	0.650535	1543.09	0.465628	0.157644	2.95366	0.00314026	0.0161936
ENSMUSG00000020017	Hal	10.2364	-0.109481	0.565302	-0.193669	0.846435	0.904016	10.2364	0.0949948	0.671863	0.14139	0.887562	1	10.2364	0.70645	0.624518	1.13119	0.257974	0.44565	10.2364	0.501974	0.617206	0.813301	0.416045	0.579247
ENSMUSG00000020018	Snrpf	148.357	0.291606	0.167075	1.74536	0.0809225	0.181533	148.357	-0.0396764	0.190623	-0.208141	0.835119	1	148.357	0.0358838	0.180415	0.198896	0.842344	0.915234	148.357	0.367166	0.178049	2.06216	0.0391922	0.108321
ENSMUSG00000020019	Ntn4	3188.54	-0.193962	0.193591	-1.00192	0.316382	0.473201	3188.54	0.179797	0.215882	0.83285	0.404929	1	3188.54	-0.944403	0.205047	-4.60578	< 0.0001	< 0.0001	3188.54	-1.31816	0.205031	-6.42908	< 0.0001	< 0.0001
ENSMUSG00000020020	Usp44	13.3028	-0.484984	0.410549	-1.18131	0.237482	0.387534	13.3028	-0.748897	0.458866	-1.63206	0.102666	1	13.3028	-0.253425	0.420008	-0.60338	0.546256	0.712819	13.3028	0.0104892	0.450224	0.0232978	0.981413	0.988626
ENSMUSG00000020021	Fgd6	799.284	-0.0247089	0.207166	-0.119271	0.905061	0.942551	799.284	0.217885	0.233056	0.9349	0.34984	1	799.284	0.71195	0.220737	3.22532	0.0012583	0.00894258	799.284	0.469356	0.220246	2.13106	0.0330844	0.0959435
ENSMUSG00000020022	Ndufa12	411.983	-0.0294215	0.143767	-0.204647	0.837848	0.898179	411.983	-0.288129	0.161476	-1.78435	0.0743676	1	411.983	-0.0991226	0.152671	-0.649257	0.516172	0.687794	411.983	0.159584	0.153085	1.04246	0.2972	0.46197
ENSMUSG00000020023	Tmcc3	4233.35	-0.22898	0.158196	-1.44745	0.147771	0.278438	4233.35	-0.00880297	0.176636	-0.0498369	0.960252	1	4233.35	-0.479768	0.167662	-2.86153	0.00421608	0.02271	4233.35	-0.699945	0.167677	-4.17436	< 0.0001	0.000402318
ENSMUSG00000020024	Cep83	874.675	1.36663	0.270297	5.05603	< 0.0001	< 0.0001	874.675	0.0141143	0.301885	0.0467538	0.962709	1	874.675	-0.824745	0.287031	-2.87336	0.00406126	0.0220158	874.675	0.527769	0.286021	1.84521	0.0650075	0.156233
ENSMUSG00000020027	Socs2	2598.84	0.303193	0.175937	1.72331	0.0848322	0.187521	2598.84	0.115728	0.196677	0.588416	0.556253	1	2598.84	-0.231841	0.186693	-1.24183	0.214299	0.392925	2598.84	-0.0443756	0.186497	-0.237943	0.811925	0.885839
ENSMUSG00000020029	Nudt4	3734.65	0.53133	0.18933	2.80636	0.00501039	0.0257993	3734.65	0.173263	0.211466	0.819343	0.412591	1	3734.65	-0.721913	0.200801	-3.59517	0.000324175	0.00307032	3734.65	-0.363847	0.200607	-1.81373	0.0697193	0.163885
ENSMUSG00000020032	Nuak1	1132.45	-0.347255	0.228632	-1.51884	0.128802	0.251765	1132.45	0.309344	0.255751	1.20955	0.226451	1	1132.45	0.319685	0.242646	1.3175	0.187673	0.359648	1132.45	-0.336914	0.242495	-1.38936	0.164722	0.303111
ENSMUSG00000020033	4930463O16Rik	0.0467408	-0.628098	4.08052	-0.153926	0.877668	NA	0.0467408	0	4.56204	0	1	1	0.0467408	0.43735	4.32804	0.10105	0.919511	NA	0.0467408	0	4.32793	0	1	NA
ENSMUSG00000020034	Tcp11l2	1499.5	-0.295485	0.159867	-1.84832	0.0645567	0.154049	1499.5	-0.00850441	0.177857	-0.0478159	0.961863	1	1499.5	-0.606333	0.169051	-3.58669	0.000334896	0.00314976	1499.5	-0.893314	0.169153	-5.28111	< 0.0001	< 0.0001
ENSMUSG00000020037	Rfx4	1.47717	1.60484	0.928321	1.72875	0.0838534	NA	1.47717	0.604192	1.59438	0.378952	0.704724	1	1.47717	1.84712	1.35764	1.36054	0.173659	NA	1.47717	2.84776	1.24926	2.27957	0.0226335	0.0724683
ENSMUSG00000020038	Cry1	559.504	-0.186802	0.126598	-1.47556	0.140063	0.267893	559.504	1.3586	0.138996	9.77444	< 0.0001	< 0.0001	559.504	-0.00293609	0.134344	-0.0218551	0.982564	0.990823	559.504	-1.54834	0.131524	-11.7723	< 0.0001	< 0.0001
ENSMUSG00000020042	Btbd11	100.92	-0.843413	0.254848	-3.30948	0.000934698	0.00862203	100.92	0.0196567	0.280165	0.0701613	0.944065	1	100.92	0.0110589	0.265861	0.0415965	0.96682	0.983257	100.92	-0.852011	0.269737	-3.15868	0.00158486	0.00948533
ENSMUSG00000020044	Timp3	26390.2	-0.21482	0.204463	-1.05065	0.293418	0.44936	26390.2	0.447166	0.228542	1.9566	0.0503944	1	26390.2	-0.670768	0.216841	-3.09336	0.00197905	0.0127289	26390.2	-1.33275	0.216833	-6.14645	< 0.0001	< 0.0001
ENSMUSG00000020048	Hsp90b1	15994.9	0.726628	0.307106	2.36605	0.017979	0.0624695	15994.9	-0.190374	0.343391	-0.554393	0.57931	1	15994.9	0.00418501	0.325762	0.0128468	0.98975	0.994292	15994.9	0.921187	0.325746	2.82793	0.00468501	0.0219316
ENSMUSG00000020051	Pah	0.0556128	0	4.08052	0	1	NA	0.0556128	0.593094	4.56204	0.130006	0.896561	1	0.0556128	0	4.32804	0	1	NA	0.0556128	-0.783843	4.32793	-0.181113	0.856279	NA
ENSMUSG00000020052	Ascl1	20.175	0.0960518	0.45567	0.210792	0.833049	0.895003	20.175	0.411694	0.508047	0.810346	0.417741	1	20.175	-0.00966735	0.488514	-0.0197893	0.984211	0.991759	20.175	-0.325309	0.476551	-0.682633	0.494839	0.649742
ENSMUSG00000020053	Igf1	1243.31	1.20531	0.393858	3.06027	0.00221135	0.0151972	1243.31	-0.301833	0.442369	-0.682312	0.495042	1	1243.31	1.21123	0.418856	2.89176	0.00383094	0.0210725	1243.31	2.71837	0.418777	6.49123	< 0.0001	< 0.0001
ENSMUSG00000020056	Washc3	320.141	0.366846	0.17072	2.14881	0.0316495	0.0936754	320.141	0.0183864	0.1912	0.0961631	0.923391	1	320.141	-0.21015	0.181991	-1.15473	0.248202	0.434517	320.141	0.138309	0.180505	0.766234	0.443537	0.603338
ENSMUSG00000020057	Dram1	7971.98	0.216061	0.105702	2.04405	0.0409489	0.11198	7971.98	-0.0167606	0.11812	-0.141895	0.887163	1	7971.98	-0.373064	0.112117	-3.32746	0.000876426	0.00672211	7971.98	-0.140242	0.11205	-1.25161	0.210713	0.361922
ENSMUSG00000020059	Sycp3	9.10899	2.12568	0.645366	3.29376	0.000988574	0.00895069	9.10899	0.580327	0.641091	0.905219	0.365349	1	9.10899	-1.58898	0.693123	-2.29249	0.0218772	0.0784084	9.10899	-0.0436272	0.589131	-0.0740535	0.940968	0.964949
ENSMUSG00000020061	Mybpc1	22.89	-0.691224	3.11201	-0.222115	NA	NA	22.89	-13.2881	3.76312	-3.53114	NA	NA	22.89	7.69872	3.45266	2.22979	NA	NA	22.89	20.2956	3.45324	5.87726	NA	NA
ENSMUSG00000020062	Slc5a8	33.8055	0.282852	0.417692	0.677178	0.498293	0.643574	33.8055	0.371778	0.415513	0.894743	0.370924	1	33.8055	-1.82361	0.422135	-4.31995	< 0.0001	0.00026237	33.8055	-1.91253	0.410998	-4.65338	< 0.0001	< 0.0001
ENSMUSG00000020063	Sirt1	700.786	1.03341	0.322893	3.20048	0.001372	0.0112168	700.786	0.209527	0.360628	0.581006	0.561237	1	700.786	-0.678118	0.342764	-1.97838	0.0478854	0.137472	700.786	0.145766	0.341797	0.426469	0.669766	0.789976
ENSMUSG00000020064	Herc4	1117.19	0.589462	0.226838	2.59861	0.00936029	0.0395519	1117.19	0.145007	0.253887	0.571149	0.567899	1	1117.19	-0.0882028	0.241005	-0.365978	0.714381	0.834711	1117.19	0.356252	0.240479	1.48142	0.138494	0.267972
ENSMUSG00000020067	Mypn	60.9054	-1.18178	0.52349	-2.2575	0.0239768	0.0768162	60.9054	0.293514	0.576477	0.50915	0.610647	1	60.9054	-0.0655158	0.548268	-0.119496	0.904882	0.95021	60.9054	-1.54081	0.552966	-2.78645	0.00532894	0.0241055
ENSMUSG00000020069	Hnrnph3	1574.65	0.429903	0.184521	2.32983	0.0198152	0.0669832	1574.65	0.0560494	0.206329	0.271651	0.785891	1	1574.65	-0.25075	0.195896	-1.28002	0.200539	0.376132	1574.65	0.123104	0.195562	0.629486	0.529031	0.67975
ENSMUSG00000020070	Rufy2	441.741	0.682039	0.202388	3.36996	0.000751801	0.00768655	441.741	-0.047076	0.226699	-0.207658	0.835496	1	441.741	-0.309948	0.21551	-1.4382	0.150377	0.310894	441.741	0.419168	0.214263	1.95632	0.0504274	0.129989
ENSMUSG00000020072	Pbld2	109.471	0.64899	0.348691	1.86122	0.0627131	0.150946	109.471	0.0889017	0.405028	0.219495	0.826264	1	109.471	1.11323	0.379735	2.93159	0.00337236	0.0190777	109.471	1.67331	0.376078	4.44938	< 0.0001	0.00014316
ENSMUSG00000020074	Ccar1	1304.05	1.54532	0.32539	4.74914	< 0.0001	0.000231245	1304.05	0.0957622	0.363911	0.263147	0.792437	1	1304.05	-0.496412	0.345505	-1.43677	0.150783	0.311471	1304.05	0.953147	0.344871	2.76378	0.00571359	0.0254798
ENSMUSG00000020075	Ddx21	2241.44	0.116035	0.177028	0.655464	0.512169	0.655095	2241.44	0.0373878	0.198253	0.188586	0.850417	1	2241.44	0.256685	0.188008	1.36529	0.172162	0.339799	2241.44	0.335332	0.187873	1.78489	0.0742789	0.171884
ENSMUSG00000020076	Ddx50	1592.77	0.810979	0.286566	2.82999	0.00465501	0.0247066	1592.77	0.00204957	0.320258	0.00639976	0.994894	1	1592.77	-0.631282	0.30404	-2.07631	0.0378654	0.116477	1592.77	0.177647	0.303719	0.584908	0.55861	0.704221
ENSMUSG00000020077	Srgn	5146.64	0.668349	0.288015	2.32053	0.020312	0.0681907	5146.64	0.176963	0.322009	0.549558	0.582622	1	5146.64	-0.319879	0.305537	-1.04694	0.295126	0.484804	5146.64	0.171506	0.305434	0.561516	0.574446	0.716786
ENSMUSG00000020078	Vps26a	2131.72	0.586901	0.176576	3.32378	0.000888055	0.0083894	2131.72	0.109944	0.197515	0.556636	0.577776	1	2131.72	-0.203114	0.187507	-1.08323	0.278706	0.46756	2131.72	0.273843	0.187169	1.46308	0.143446	0.274923
ENSMUSG00000020079	Supv3l1	349.093	-0.331916	0.101799	-3.2605	0.00111215	0.00973035	349.093	-0.00308068	0.11691	-0.0263508	0.978978	1	349.093	0.409476	0.109485	3.74	0.000184017	0.00195948	349.093	0.0806407	0.109745	0.7348	0.462461	0.620421
ENSMUSG00000020080	Hkdc1	253.541	-0.022544	0.227301	-0.0991811	0.920995	0.952652	253.541	-0.141434	0.254403	-0.555946	0.578248	1	253.541	-0.115209	0.241254	-0.477541	0.632977	0.778967	253.541	0.00368163	0.241213	0.015263	0.987822	0.992853
ENSMUSG00000020081	Tacr2	7.02826	-0.577022	0.587451	-0.982247	0.325978	0.482724	7.02826	-0.793723	0.53879	-1.47316	0.140708	1	7.02826	-1.4537	0.536747	-2.70835	0.00676191	0.032733	7.02826	-1.237	0.589318	-2.09903	0.0358143	0.101673
ENSMUSG00000020083	Fam241b	195.765	-0.0188785	0.204626	-0.0922585	0.926493	0.955852	195.765	-0.206087	0.226345	-0.910497	0.36256	1	195.765	-0.503998	0.215681	-2.33677	0.019451	0.0721009	195.765	-0.31679	0.215837	-1.46773	0.142177	0.273143
ENSMUSG00000020085	Aifm2	704.667	-0.0614764	0.165794	-0.3708	0.710786	0.809425	704.667	0.27196	0.185944	1.46259	0.14358	1	704.667	0.257799	0.176466	1.4609	0.144042	0.302185	704.667	-0.0756368	0.175848	-0.430125	0.667104	0.788091
ENSMUSG00000020086	Macroh2a2	260.426	-0.306549	0.201308	-1.52279	0.127812	0.250425	260.426	-0.0849842	0.222675	-0.381651	0.70272	1	260.426	-0.379287	0.211952	-1.78949	0.0735353	0.188156	260.426	-0.600852	0.212568	-2.82663	0.00470407	0.0219915
ENSMUSG00000020087	Tysnd1	829.878	-0.766336	0.195351	-3.92287	< 0.0001	0.00195297	829.878	0.0381593	0.218954	0.17428	0.861645	1	829.878	0.602219	0.207313	2.90488	0.00367392	0.0204146	829.878	-0.202277	0.207664	-0.97406	0.330027	0.49659
ENSMUSG00000020088	Sar1a	5794.52	-0.121592	0.107433	-1.1318	0.257721	0.410368	5794.52	-0.0164224	0.120135	-0.1367	0.891268	1	5794.52	-0.0138207	0.11397	-0.121267	0.90348	0.949253	5794.52	-0.118991	0.113952	-1.04421	0.296386	0.461054
ENSMUSG00000020089	Ppa1	558.477	-0.146733	0.242063	-0.606176	0.544398	0.681393	558.477	0.082929	0.273472	0.303245	0.761703	1	558.477	1.08241	0.258423	4.18853	< 0.0001	0.000422768	558.477	0.852747	0.258068	3.30435	0.000951975	0.0063888
ENSMUSG00000020090	Npffr1	1.08815	-0.334553	1.23909	-0.269998	0.787161	NA	1.08815	0.152206	1.23142	0.123602	0.90163	1	1.08815	-0.465642	1.23173	-0.378039	0.705402	NA	1.08815	-0.952401	1.23878	-0.76882	0.442	NA
ENSMUSG00000020091	Eif4ebp2	7138.73	-0.612261	0.197034	-3.10738	0.00188752	0.0137918	7138.73	0.0960074	0.220244	0.435913	0.6629	1	7138.73	0.0678727	0.208946	0.324834	0.745307	0.855533	7138.73	-0.640396	0.208978	-3.06442	0.00218091	0.0121397
ENSMUSG00000020092	Pald1	2659.45	-0.525151	0.193375	-2.71571	0.00661335	0.0312598	2659.45	0.148988	0.21618	0.689184	0.490707	1	2659.45	0.21275	0.205078	1.03741	0.299546	0.488967	2659.45	-0.46139	0.205112	-2.24945	0.0244836	0.0768723
ENSMUSG00000020096	Tbata	49.0325	-0.536409	0.41647	-1.28799	0.19775	0.342077	49.0325	0.065565	0.438846	0.149403	0.881236	1	49.0325	-1.241	0.425388	-2.91735	0.00353024	0.0197984	49.0325	-1.84298	0.430208	-4.28392	< 0.0001	0.00026604
ENSMUSG00000020097	Sgpl1	2395.5	-0.0153683	0.177448	-0.0866072	0.930984	0.959095	2395.5	-0.00638696	0.199085	-0.0320815	0.974407	1	2395.5	0.753609	0.188618	3.99543	< 0.0001	0.000833607	2395.5	0.744628	0.188537	3.94951	< 0.0001	0.000884999
ENSMUSG00000020098	Pcbd1	132.002	0.0770338	0.212364	0.362743	0.716797	0.814002	132.002	-0.199347	0.233048	-0.855391	0.392335	1	132.002	-0.623976	0.223123	-2.79655	0.00516509	0.0265149	132.002	-0.347595	0.22277	-1.56033	0.118681	0.240199
ENSMUSG00000020099	Unc5b	850.836	-0.872041	0.222752	-3.91485	< 0.0001	0.00200085	850.836	-0.22058	0.249756	-0.883182	0.377138	1	850.836	0.671037	0.236328	2.83944	0.00451935	0.0239578	850.836	0.0195765	0.236952	0.0826183	0.934155	0.961065
ENSMUSG00000020100	Slc29a3	648.954	-0.508216	0.224791	-2.26084	0.0237695	0.0763181	648.954	0.062433	0.254023	0.245777	0.805855	1	648.954	1.27782	0.239876	5.32699	< 0.0001	< 0.0001	648.954	0.707167	0.23983	2.94862	0.00319198	0.0163827
ENSMUSG00000020101	Vsir	3877.17	-0.413259	0.13344	-3.09696	0.00195514	0.0140946	3877.17	0.161682	0.149379	1.08236	0.279094	1	3877.17	0.484563	0.141645	3.42096	0.000623999	0.00515307	3877.17	-0.0903776	0.141623	-0.638156	0.523372	0.674587
ENSMUSG00000020102	Slc16a7	699.377	1.49936	0.30576	4.90372	< 0.0001	0.000156756	699.377	0.396263	0.340473	1.16386	0.24448	1	699.377	-1.27079	0.32444	-3.91687	< 0.0001	0.00109283	699.377	-0.16769	0.322722	-0.51961	0.603335	0.738687
ENSMUSG00000020105	Lrig3	319.039	-0.553281	0.19633	-2.81812	0.00483063	0.0252143	319.039	0.136491	0.217957	0.62623	0.531164	1	319.039	-0.0434184	0.207155	-0.209594	0.833984	0.910507	319.039	-0.733191	0.207696	-3.53012	0.000415377	0.00333464
ENSMUSG00000020107	Apc16	1341.16	-0.0764621	0.0872473	-0.876384	0.380821	0.536619	1341.16	0.0766423	0.0966758	0.792777	0.427908	1	1341.16	-0.350861	0.0922007	-3.8054	0.000141573	0.00160221	1341.16	-0.503965	0.0919637	-5.48005	< 0.0001	< 0.0001
ENSMUSG00000020108	Ddit4	2455.68	-0.730576	0.216672	-3.37181	0.000746766	0.00765635	2455.68	0.157597	0.240983	0.653976	0.513127	1	2455.68	-1.34663	0.229002	-5.88044	< 0.0001	< 0.0001	2455.68	-2.23481	0.229298	-9.74632	< 0.0001	< 0.0001
ENSMUSG00000020109	Djb12	1163.77	-0.376603	0.162474	-2.31792	0.0204535	0.0685095	1163.77	0.129218	0.181176	0.713216	0.475712	1	1163.77	-0.129517	0.172058	-0.752753	0.451598	0.635995	1163.77	-0.635338	0.172101	-3.69166	0.000222794	0.00202145
ENSMUSG00000020111	Micu1	2152.13	-0.379622	0.162421	-2.33727	0.019425	0.0658963	2152.13	-0.0860122	0.181381	-0.474208	0.635351	1	2152.13	-0.180631	0.172104	-1.04954	0.293928	0.483506	2152.13	-0.47424	0.172219	-2.7537	0.00589264	0.0260896
ENSMUSG00000020114	Cand1	2101.8	-0.282889	0.112376	-2.51734	0.0118244	0.0465429	2101.8	0.080764	0.125941	0.641283	0.521339	1	2101.8	0.297608	0.119373	2.4931	0.0126634	0.0522758	2101.8	-0.0660443	0.11933	-0.553459	0.579949	0.721136
ENSMUSG00000020115	Tbk1	1150.99	0.440882	0.184086	2.39498	0.0166215	0.059044	1150.99	0.12666	0.206456	0.613498	0.539547	1	1150.99	0.162835	0.195852	0.831416	0.405738	0.594903	1150.99	0.477057	0.195329	2.44232	0.0145932	0.0524039
ENSMUSG00000020116	Pno1	490.642	0.522825	0.258928	2.01919	0.0434673	0.116764	490.642	-0.138837	0.29082	-0.477397	0.633079	1	490.642	0.0957855	0.275595	0.347559	0.728172	0.844072	490.642	0.757447	0.275077	2.75358	0.00589465	0.0260939
ENSMUSG00000020120	Plek	3083.57	1.07048	0.353689	3.02661	0.00247311	0.0162765	3083.57	-0.0708954	0.395661	-0.179182	0.857795	1	3083.57	0.0960261	0.375329	0.255845	0.79807	0.888023	3083.57	1.2374	0.375195	3.29802	0.000973701	0.00649924
ENSMUSG00000020121	Srgap1	508.36	-0.633305	0.247034	-2.56363	0.0103583	0.0423896	508.36	-0.0213556	0.277205	-0.0770388	0.938593	1	508.36	0.610482	0.262362	2.32687	0.0199724	0.0734786	508.36	-0.00146731	0.262745	-0.00558455	0.995544	0.997583
ENSMUSG00000020122	Egfr	573.647	0.103253	0.179783	0.574324	0.565749	0.698405	573.647	-0.00140866	0.20126	-0.00699921	0.994415	1	573.647	-0.0742351	0.191032	-0.388601	0.697572	0.824102	573.647	0.030427	0.190615	0.159626	0.873176	0.924994
ENSMUSG00000020123	Avpr1a	35.1871	-0.843198	0.268059	-3.14557	0.00165765	0.0126964	35.1871	-0.0291482	0.328944	-0.0886112	0.929391	1	35.1871	1.16171	0.296874	3.91315	< 0.0001	0.00110614	35.1871	0.34766	0.303193	1.14666	0.251521	0.41061
ENSMUSG00000020124	Usp15	1217.29	0.938954	0.261384	3.59224	0.000327846	0.0045832	1217.29	0.0122245	0.292418	0.0418047	0.966654	1	1217.29	-0.317503	0.277582	-1.14382	0.2527	0.439705	1217.29	0.609226	0.277089	2.19867	0.0279015	0.0847175
ENSMUSG00000020125	Elane	1.46436	0.227843	1.10337	0.206499	0.836401	NA	1.46436	1.58647	1.61949	0.97961	0.327279	1	1.46436	2.62098	1.48218	1.76833	0.0770065	NA	1.46436	1.26235	1.28191	0.984741	0.324751	0.491028
ENSMUSG00000020128	Vps54	1581.09	1.01003	0.295957	3.41275	0.000643098	0.00696211	1581.09	0.166272	0.330704	0.502781	0.615118	1	1581.09	-0.694823	0.314034	-2.21257	0.026927	0.091356	1581.09	0.148932	0.31359	0.474927	0.634839	0.762858
ENSMUSG00000020130	Tbc1d15	1147.64	0.8226	0.275958	2.98088	0.00287418	0.0179985	1147.64	-0.0618896	0.308399	-0.200681	0.840948	1	1147.64	-0.609445	0.292843	-2.08113	0.0374219	0.115394	1147.64	0.275045	0.292413	0.940602	0.346909	0.513269
ENSMUSG00000020131	Pcsk4	81.5769	-0.0767059	0.237169	-0.323424	0.746374	0.834877	81.5769	-0.0986168	0.261087	-0.377717	0.705641	1	81.5769	-0.361912	0.249451	-1.45083	0.146827	0.305731	81.5769	-0.340001	0.249377	-1.3634	0.172756	0.313467
ENSMUSG00000020132	Rab21	2803.78	0.311884	0.168997	1.84551	0.064964	0.154694	2803.78	0.0831832	0.188926	0.440296	0.659723	1	2803.78	-0.240096	0.179329	-1.33886	0.180616	0.350653	2803.78	-0.0113946	0.179148	-0.0636044	0.949285	0.969682
ENSMUSG00000020133	2310011J03Rik	1197.16	-0.416716	0.162516	-2.56415	0.010343	0.0423424	1197.16	-0.0837558	0.181667	-0.461039	0.64477	1	1197.16	0.0530967	0.172252	0.30825	0.757892	0.863781	1197.16	-0.279864	0.172464	-1.62274	0.104645	0.219412
ENSMUSG00000020134	Peli1	1551.44	0.79401	0.220078	3.60786	0.000308729	0.00438385	1551.44	0.267182	0.245963	1.08627	0.27736	1	1551.44	-0.415436	0.233653	-1.778	0.0754037	0.191424	1551.44	0.111392	0.233106	0.477861	0.632749	0.761336
ENSMUSG00000020135	Apc2	150.674	-1.29771	0.34041	-3.8122	0.000137737	0.002581	150.674	0.102839	0.380176	0.270503	0.786773	1	150.674	0.660419	0.359518	1.83695	0.0662167	0.174486	150.674	-0.74013	0.362159	-2.04366	0.040987	0.112001
ENSMUSG00000020137	Thap2	427.972	0.9606	0.213757	4.49388	< 0.0001	0.000444887	427.972	0.081874	0.241039	0.339671	0.734104	1	427.972	0.069428	0.228721	0.30355	0.761471	0.865937	427.972	0.948154	0.226889	4.17893	< 0.0001	0.000395485
ENSMUSG00000020140	Lgr5	18.0795	0.0834956	0.39704	0.210295	0.833437	0.895333	18.0795	0.168357	0.437334	0.384963	0.700265	1	18.0795	-0.214599	0.422288	-0.508182	0.611326	0.764145	18.0795	-0.299461	0.413006	-0.725076	0.468406	0.625775
ENSMUSG00000020142	Slc1a4	718.953	-0.744639	0.232437	-3.20361	0.00135715	0.0111119	718.953	-0.0991094	0.259229	-0.382324	0.702221	1	718.953	-0.0697373	0.245899	-0.283602	0.776716	0.874966	718.953	-0.715267	0.246496	-2.90173	0.00371104	0.0183775
ENSMUSG00000020143	Dock2	1565.04	-0.22944	0.195774	-1.17196	0.241211	0.391594	1565.04	-0.102121	0.219711	-0.464798	0.642076	1	1565.04	0.709051	0.208067	3.4078	0.00065488	0.00536792	1565.04	0.581732	0.208107	2.79536	0.00518425	0.0236275
ENSMUSG00000020149	Rab1a	6051.56	0.380185	0.192339	1.97664	0.0480822	0.12525	6051.56	0.0876814	0.215081	0.407667	0.683518	1	6051.56	-0.0977458	0.204068	-0.478986	0.631948	0.778135	6051.56	0.194758	0.203986	0.95476	0.339699	0.50589
ENSMUSG00000020150	Gamt	177.641	-0.446286	0.24158	-1.84736	0.0646945	0.154219	177.641	-0.0123103	0.271497	-0.0453424	0.963834	1	177.641	0.310437	0.256646	1.2096	0.226434	0.407625	177.641	-0.123539	0.257303	-0.480129	0.631136	0.760149
ENSMUSG00000020151	Ptprr	58.8386	0.488307	0.298657	1.63501	0.102048	0.213658	58.8386	-0.219256	0.321117	-0.682789	0.49474	1	58.8386	-1.10532	0.312423	-3.5379	0.000403324	0.00363238	58.8386	-0.397758	0.307741	-1.29251	0.19618	0.343392
ENSMUSG00000020152	Actr2	6404.16	0.918107	0.293144	3.13193	0.00173662	0.0130477	6404.16	0.046791	0.327796	0.142744	0.886492	1	6404.16	-0.189767	0.310995	-0.610193	0.541734	0.709032	6404.16	0.681549	0.310911	2.19211	0.0283719	0.0857974
ENSMUSG00000020153	Ndufs7	1182.91	-0.437108	0.155478	-2.81138	0.00493295	0.025579	1182.91	-0.0506294	0.173999	-0.290974	0.771071	1	1182.91	0.196729	0.164901	1.19301	0.232866	0.415712	1182.91	-0.18975	0.165096	-1.14933	0.250421	0.409321
ENSMUSG00000020154	Ptprb	16865.2	0.144828	0.232633	0.622561	0.533573	0.672457	16865.2	0.260837	0.260038	1.00307	0.315826	1	16865.2	-0.697046	0.246727	-2.82517	0.00472559	0.0248268	16865.2	-0.813055	0.246705	-3.29566	0.000981924	0.00653695
ENSMUSG00000020155	Kcnmb1	216.05	-0.420298	0.201775	-2.083	0.037251	0.10503	216.05	-0.0458422	0.222721	-0.205828	0.836926	1	216.05	-0.294123	0.212	-1.38737	0.165329	0.330598	216.05	-0.668578	0.213011	-3.1387	0.00169701	0.00998454
ENSMUSG00000020156	Pwwp3a	1509.35	-0.260068	0.151695	-1.71441	0.0864538	0.189851	1509.35	-0.0778098	0.170257	-0.457014	0.647661	1	1509.35	0.447375	0.161214	2.77503	0.00551964	0.0279348	1509.35	0.265117	0.161272	1.64391	0.100194	0.212777
ENSMUSG00000020159	Gabrp	1864	0.119955	0.189882	0.631734	0.527561	0.667498	1864	0.0808545	0.211911	0.38155	0.702795	1	1864	-0.5506	0.201279	-2.7355	0.00622856	0.0307238	1864	-0.5115	0.201116	-2.5433	0.0109809	0.0419545
ENSMUSG00000020160	Meis1	1083.94	-0.417001	0.179956	-2.31724	0.0204908	0.068574	1083.94	-0.101261	0.201223	-0.50323	0.614803	1	1083.94	0.079304	0.190774	0.415696	0.677633	0.810244	1083.94	-0.236435	0.190997	-1.2379	0.215753	0.368399
ENSMUSG00000020163	Uqcr11	1286.65	-0.124121	0.169857	-0.730735	0.464941	0.614461	1286.65	-0.0351627	0.189901	-0.185163	0.853101	1	1286.65	-0.0650437	0.180174	-0.361006	0.718095	0.836962	1286.65	-0.154002	0.180143	-0.854887	0.392614	0.55784
ENSMUSG00000020164	Kcnmb4os1	16.3492	-0.0408963	0.548745	-0.074527	0.940591	0.96485	16.3492	-0.211904	0.576176	-0.367776	0.71304	1	16.3492	-1.16083	0.562176	-2.06488	0.0389345	0.118806	16.3492	-0.989818	0.563079	-1.75787	0.0787702	0.179086
ENSMUSG00000020166	Cnot2	1251.83	0.419616	0.150964	2.77958	0.00544293	0.0273169	1251.83	0.0943595	0.168774	0.559089	0.576101	1	1251.83	-0.258928	0.160387	-1.6144	0.10644	0.245053	1251.83	0.0663282	0.159846	0.414951	0.678178	0.79666
ENSMUSG00000020167	Tcf3	1751.23	-0.44672	0.166011	-2.6909	0.00712595	0.032791	1751.23	-0.161735	0.185701	-0.870944	0.383785	1	1751.23	0.1358	0.176034	0.771442	0.440445	0.626181	1751.23	-0.149185	0.176229	-0.846536	0.397254	0.56149
ENSMUSG00000020168	Olfr299	0	NA	NA	NA	NA	NA	0	NA	NA	NA	NA	NA	0	NA	NA	NA	NA	NA	0	NA	NA	NA	NA	NA
ENSMUSG00000020169	Best3	38.0797	-0.917224	0.348237	-2.63391	0.0084409	0.0368376	38.0797	-0.137414	0.384762	-0.357141	0.720986	1	38.0797	0.168262	0.362125	0.464653	0.64218	0.78565	38.0797	-0.611547	0.371721	-1.64518	0.099933	0.212431
ENSMUSG00000020170	Frs2	1271.25	0.165676	0.176949	0.936293	0.349122	0.50601	1271.25	0.139382	0.197812	0.70462	0.481047	1	1271.25	-0.137446	0.187837	-0.731732	0.464332	0.646585	1271.25	-0.111152	0.187504	-0.592801	0.553314	0.699619
ENSMUSG00000020171	Yeats4	970.659	0.248869	0.0783826	3.17505	0.0014981	0.011934	970.659	0.0632657	0.0877326	0.72112	0.470836	1	970.659	-0.169393	0.0836676	-2.0246	0.0429088	0.127565	970.659	0.01621	0.0827078	0.195991	0.844617	0.906702
ENSMUSG00000020173	Cobl	1218.11	-0.163367	0.192597	-0.848235	0.396307	0.552278	1218.11	0.0866024	0.21491	0.40297	0.68697	1	1218.11	-0.292528	0.204094	-1.4333	0.151772	0.312665	1218.11	-0.542498	0.204024	-2.65899	0.00783746	0.0324849
ENSMUSG00000020175	Rab36	274.229	-0.15744	0.172305	-0.913727	0.36086	0.517862	274.229	0.171977	0.192704	0.892443	0.372155	1	274.229	0.061829	0.18318	0.337532	0.735716	0.849312	274.229	-0.267588	0.182398	-1.46706	0.14236	0.273416
ENSMUSG00000020176	Grb10	1461.22	-0.228577	0.176839	-1.29257	0.196158	0.340275	1461.22	-0.0232613	0.198268	-0.117322	0.906605	1	1461.22	0.438234	0.187862	2.33275	0.0196612	0.0726362	1461.22	0.232918	0.187857	1.23987	0.215023	0.367491
ENSMUSG00000020177	9530003J23Rik	5.80247	1.55149	0.650463	2.3852	0.0170696	0.0602198	5.80247	-0.509483	0.640676	-0.795228	0.426481	1	5.80247	-1.76296	0.679323	-2.59517	0.0094543	0.0420246	5.80247	0.29801	0.609991	0.488549	0.625161	0.755366
ENSMUSG00000020178	Adora2a	326.19	-0.587927	0.192541	-3.05352	0.00226171	0.0154335	326.19	-0.0400468	0.221777	-0.180572	0.856703	1	326.19	1.31422	0.207448	6.33515	< 0.0001	< 0.0001	326.19	0.766336	0.207899	3.6861	0.000227721	0.00205858
ENSMUSG00000020180	Snrpd3	1015.96	0.261337	0.141052	1.85278	0.0639144	0.153104	1015.96	-0.144069	0.158069	-0.911433	0.362068	1	1015.96	-0.135348	0.149934	-0.902713	0.366678	0.557948	1015.96	0.270058	0.14967	1.80436	0.0711744	0.166402
ENSMUSG00000020181	v3	28.9475	0.562324	0.364473	1.54284	0.12287	0.243206	28.9475	0.775714	0.426797	1.81752	0.069137	1	28.9475	0.562197	0.409107	1.37421	0.169377	0.335985	28.9475	0.348807	0.384224	0.907822	0.363972	0.52971
ENSMUSG00000020182	Ddc	72.9555	0.16208	0.238512	0.679548	0.496791	0.64231	72.9555	-0.0666313	0.257604	-0.258658	0.795899	1	72.9555	-0.699752	0.249498	-2.80464	0.00503732	0.0260468	72.9555	-0.47104	0.246978	-1.90721	0.0564931	0.141304
ENSMUSG00000020183	Cpm	3088.7	-0.0898793	0.203438	-0.441801	0.658633	0.772183	3088.7	-0.527475	0.22714	-2.32225	0.0202195	1	3088.7	-0.935736	0.215566	-4.34083	< 0.0001	0.00024346	3088.7	-0.498141	0.215663	-2.30981	0.0208988	0.0683693
ENSMUSG00000020184	Mdm2	2026.75	0.727525	0.240619	3.02356	0.00249818	0.0163829	2026.75	0.147638	0.26913	0.548575	0.583297	1	2026.75	-0.189505	0.25543	-0.741905	0.458145	0.641571	2026.75	0.390383	0.255116	1.53022	0.125962	0.250451
ENSMUSG00000020185	E2f7	136.259	0.0100806	0.349185	0.028869	0.976969	0.985916	136.259	-0.0173459	0.413398	-0.0419593	0.966531	1	136.259	2.17075	0.383298	5.66337	< 0.0001	< 0.0001	136.259	2.19818	0.381982	5.75467	< 0.0001	< 0.0001
ENSMUSG00000020186	Csrp2	1289.56	-0.162464	0.146727	-1.10726	0.268183	0.422457	1289.56	0.145431	0.163372	0.890182	0.373368	1	1289.56	-0.354815	0.155335	-2.28419	0.0223602	0.0796997	1289.56	-0.66271	0.15521	-4.26976	< 0.0001	0.000281157
ENSMUSG00000020189	Osbpl8	1183.89	1.80503	0.466673	3.86787	0.000109792	0.00225028	1183.89	-0.0678905	0.521735	-0.130124	0.896468	1	1183.89	-0.79168	0.495232	-1.5986	0.109909	0.250504	1183.89	1.08124	0.494709	2.18561	0.0288442	0.0867472
ENSMUSG00000020190	Mknk2	6843.97	-0.564593	0.226026	-2.49791	0.0124928	0.0483969	6843.97	0.405053	0.252568	1.60373	0.108773	1	6843.97	-0.256485	0.239661	-1.0702	0.284529	0.473728	6843.97	-1.22613	0.239669	-5.11593	< 0.0001	< 0.0001
ENSMUSG00000020191	Spata48	2.87076	0.766616	0.701207	1.09328	0.274271	0.429075	2.87076	-0.402533	0.831347	-0.484194	0.628248	1	2.87076	-0.343214	0.780587	-0.439687	0.660164	0.797355	2.87076	0.825935	0.757306	1.09062	0.275439	0.438231
ENSMUSG00000020193	Zpbp	15.5879	0.767024	0.485972	1.57833	0.11449	0.231391	15.5879	-0.0993836	0.537394	-0.184936	0.853279	1	15.5879	-0.615356	0.520337	-1.18261	0.236963	0.420645	15.5879	0.251052	0.504193	0.497928	0.618535	0.750284
ENSMUSG00000020196	Cabin1	1695.94	-0.705355	0.176178	-4.00364	< 0.0001	0.00160815	1695.94	-0.0395356	0.197211	-0.200473	0.841111	1	1695.94	0.478098	0.186881	2.5583	0.0105185	0.0455534	1695.94	-0.187721	0.187101	-1.00332	0.315708	0.48106
ENSMUSG00000020198	Ap3d1	3325.2	-0.555131	0.149015	-3.72534	0.000195052	0.00323728	3325.2	-0.0226948	0.166759	-0.136093	0.891748	1	3325.2	0.416935	0.158093	2.63727	0.00835755	0.0382318	3325.2	-0.115501	0.158179	-0.730192	0.465273	0.623167
ENSMUSG00000020205	Phlda1	2279.37	-0.348074	0.235045	-1.48088	0.138638	0.265812	2279.37	0.44948	0.263537	1.70557	0.0880886	1	2279.37	1.36978	0.249817	5.48312	< 0.0001	< 0.0001	2279.37	0.572223	0.249578	2.29276	0.0218618	0.0705469
ENSMUSG00000020211	Sf3a2	1080.66	-0.81671	0.222675	-3.66773	0.000244714	0.00376504	1080.66	-0.0297803	0.249102	-0.119551	0.904839	1	1080.66	0.441603	0.236087	1.87051	0.0614132	0.16531	1080.66	-0.345327	0.236429	-1.46059	0.144127	0.275737
ENSMUSG00000020212	Mdm1	364.674	0.461902	0.138938	3.32452	0.000885696	0.00838013	364.674	0.175531	0.156144	1.12416	0.260946	1	364.674	-0.107146	0.148982	-0.719183	0.472028	0.652895	364.674	0.179225	0.146591	1.22262	0.221474	0.375308
ENSMUSG00000020213	Glipr1l1	0.128073	0	4.08052	0	1	NA	0.128073	-0.128239	4.56204	-0.0281099	0.977574	1	0.128073	-0.861065	4.32804	-0.19895	0.842302	NA	0.128073	-0.783851	4.32793	-0.181114	0.856278	NA
ENSMUSG00000020214	Glipr1l2	0	NA	NA	NA	NA	NA	0	NA	NA	NA	NA	NA	0	NA	NA	NA	NA	NA	0	NA	NA	NA	NA	NA
ENSMUSG00000020216	Jsrp1	8.39152	-1.74118	2.42078	-0.719265	NA	NA	8.39152	1.06676	3.00384	0.355133	NA	NA	8.39152	6.13106	2.75071	2.2289	NA	NA	8.39152	3.32311	2.70497	1.22852	NA	NA
ENSMUSG00000020218	Wif1	105.435	-0.318487	0.240727	-1.32302	0.185829	0.327086	105.435	0.054682	0.258302	0.211698	0.832343	1	105.435	-0.732795	0.249178	-2.94085	0.00327317	0.0186409	105.435	-1.10596	0.25016	-4.42103	< 0.0001	0.000158803
ENSMUSG00000020219	Timm13	1369.25	-0.249036	0.148207	-1.68032	0.0928955	0.200154	1369.25	-0.0686691	0.16607	-0.413494	0.679244	1	1369.25	0.220322	0.157361	1.40011	0.161481	0.32503	1369.25	0.0399557	0.157424	0.25381	0.799643	0.878208
ENSMUSG00000020220	Vps13d	1637.73	-0.194323	0.143407	-1.35505	0.175402	0.314246	1637.73	0.12871	0.160377	0.802549	0.422235	1	1637.73	0.0833677	0.152183	0.547813	0.583821	0.742867	1637.73	-0.239666	0.152074	-1.57598	0.115031	0.235074
ENSMUSG00000020224	Llph	214.709	0.438133	0.152365	2.87554	0.00403333	0.0225055	214.709	0.134533	0.16974	0.792582	0.428022	1	214.709	-0.303387	0.162982	-1.86147	0.0626774	0.167641	214.709	0.000213656	0.159573	0.00133892	0.998932	0.999167
ENSMUSG00000020225	Tmbim4	1112.57	-0.0034574	0.108677	-0.0318134	0.974621	0.984918	1112.57	0.0327633	0.121244	0.270227	0.786986	1	1112.57	-0.188858	0.11527	-1.63839	0.101341	0.236569	1112.57	-0.225078	0.114994	-1.95731	0.0503111	0.129762
ENSMUSG00000020226	Slc5a4b	0.0688976	0	4.08052	0	1	NA	0.0688976	-0.849549	4.56204	-0.186221	0.852271	1	0.0688976	-0.861063	4.32804	-0.19895	0.842302	NA	0.0688976	0	4.32793	0	1	NA
ENSMUSG00000020227	Irak3	344.898	-0.143649	0.170189	-0.84405	0.398641	0.554201	344.898	-0.0153874	0.193346	-0.0795846	0.936568	1	344.898	0.508546	0.182254	2.79031	0.00526575	0.0269523	344.898	0.380285	0.182018	2.08927	0.0366832	0.103402
ENSMUSG00000020228	Helb	392.085	-0.0359904	0.169635	-0.212164	0.831979	0.894463	392.085	0.198892	0.192022	1.03578	0.300304	1	392.085	0.484275	0.181689	2.6654	0.00768967	0.0359751	392.085	0.249392	0.180658	1.38047	0.167443	0.306692
ENSMUSG00000020229	Slc5a4a	0.114307	-0.628098	4.08052	-0.153926	0.877668	NA	0.114307	0.5931	4.56204	0.130008	0.89656	1	0.114307	0.437348	4.32804	0.10105	0.919511	NA	0.114307	-0.783849	4.32793	-0.181114	0.856278	NA
ENSMUSG00000020230	Prmt2	1351.87	-0.414319	0.175639	-2.35893	0.0183278	0.0632674	1351.87	-0.178022	0.196405	-0.906401	0.364724	1	1351.87	0.0495474	0.186193	0.266107	0.790156	0.883314	1351.87	-0.18675	0.186429	-1.00172	0.316479	0.481977
ENSMUSG00000020231	Dip2a	1053.66	-0.343024	0.190347	-1.8021	0.0715301	0.166241	1053.66	0.145879	0.212911	0.685163	0.493241	1	1053.66	0.199916	0.201969	0.989834	0.322255	0.51235	1053.66	-0.288988	0.201921	-1.43119	0.152375	0.287128
ENSMUSG00000020232	Hmg20b	1705.61	-0.167674	0.11274	-1.48726	0.136947	0.263532	1705.61	-0.0168797	0.126518	-0.133417	0.893864	1	1705.61	0.251111	0.119847	2.09527	0.0361474	0.112621	1705.61	0.100317	0.119808	0.837315	0.402415	0.566223
ENSMUSG00000020234	4930404N11Rik	387.274	-0.261889	0.274287	-0.9548	0.339679	0.497187	387.274	-0.284831	0.308707	-0.922655	0.356187	1	387.274	0.533068	0.291738	1.82722	0.0676674	0.177063	387.274	0.55601	0.292271	1.90238	0.057122	0.142415
ENSMUSG00000020235	Fzr1	958.954	-0.472756	0.156	-3.03048	0.00244165	0.0161513	958.954	-0.129537	0.175551	-0.73789	0.460581	1	958.954	0.592938	0.165903	3.57401	0.000351557	0.00326748	958.954	0.24972	0.166224	1.50231	0.133017	0.260385
ENSMUSG00000020238	Ncln	2192.96	-0.563393	0.186171	-3.02622	0.00247634	0.0162929	2192.96	-0.00105028	0.208433	-0.00503894	0.99598	1	2192.96	0.551842	0.197571	2.79313	0.00522002	0.026772	2192.96	-0.0104999	0.19766	-0.0531211	0.957635	0.974503
ENSMUSG00000020241	Col6a2	7098.41	-0.997131	0.291921	-3.41576	0.000636052	0.00690955	7098.41	0.031962	0.326488	0.0978965	0.922014	1	7098.41	1.11857	0.30967	3.61215	0.00030367	0.00291825	7098.41	0.0894808	0.309704	0.288923	0.77264	0.860077
ENSMUSG00000020246	Hcfc2	649.454	0.466867	0.202637	2.30396	0.021225	0.0704225	649.454	0.176484	0.227266	0.776554	0.437422	1	649.454	0.0491635	0.215771	0.22785	0.819763	0.901526	649.454	0.339546	0.214836	1.58049	0.113995	0.233529
ENSMUSG00000020248	Nfyb	619.881	0.432281	0.169208	2.55474	0.0106269	0.0431288	619.881	-0.0776073	0.189762	-0.408972	0.68256	1	619.881	-0.152211	0.180119	-0.845055	0.39808	0.587952	619.881	0.357677	0.179438	1.99332	0.046226	0.122172
ENSMUSG00000020250	Txnrd1	3149.94	-0.109912	0.1346	-0.816583	0.414167	0.568623	3149.94	0.248689	0.150401	1.6535	0.0982282	1	3149.94	-0.0526845	0.142782	-0.368985	0.712139	0.833144	3149.94	-0.411286	0.142657	-2.88305	0.00393847	0.0192172
ENSMUSG00000020251	Glt8d2	163.82	-0.143854	0.180054	-0.798952	0.424318	0.57746	163.82	0.450079	0.192103	2.3429	0.0191345	1	163.82	-0.631669	0.187194	-3.37441	0.000739754	0.00588868	163.82	-1.2256	0.185152	-6.61943	< 0.0001	< 0.0001
ENSMUSG00000020253	Ppm1m	1323.05	-0.100998	0.0935992	-1.07904	0.280568	0.435439	1323.05	0.0615714	0.104991	0.586446	0.557576	1	1323.05	0.106462	0.0995705	1.06921	0.284974	0.474147	1323.05	-0.056107	0.0993458	-0.564765	0.572233	0.714712
ENSMUSG00000020255	D10Wsu102e	820.298	-0.025396	0.13009	-0.195219	0.845221	0.903463	820.298	-0.000182234	0.146593	-0.00124313	0.999008	1	820.298	0.284756	0.138722	2.05271	0.0401011	0.121454	820.298	0.259542	0.138452	1.8746	0.0608479	0.149231
ENSMUSG00000020256	Aldh1l2	63.6103	0.00767419	0.303559	0.0252807	0.979831	0.987751	63.6103	-0.0998825	0.354615	-0.281665	0.7782	1	63.6103	0.716114	0.330428	2.16724	0.0302169	0.0992277	63.6103	0.823671	0.329723	2.49807	0.0124871	0.0463386
ENSMUSG00000020257	Wdr82	2336.22	-0.269142	0.101067	-2.66299	0.00774489	0.0346425	2336.22	0.115045	0.113581	1.01288	0.311116	1	2336.22	0.507447	0.107556	4.71797	< 0.0001	< 0.0001	2336.22	0.123261	0.107457	1.14707	0.251351	0.410515
ENSMUSG00000020258	Glyctk	68.9211	-0.351062	0.209441	-1.67619	0.0937007	0.201312	68.9211	-0.251287	0.237633	-1.05746	0.290302	1	68.9211	0.109969	0.221911	0.495552	0.620211	0.769789	68.9211	0.0101934	0.226031	0.0450973	0.96403	0.97832
ENSMUSG00000020260	Pofut2	1996.63	-0.549952	0.157439	-3.49311	0.000477437	0.00573314	1996.63	-0.135178	0.176211	-0.767136	0.443001	1	1996.63	0.304438	0.166987	1.82312	0.068285	0.178086	1996.63	-0.110337	0.167191	-0.659948	0.509287	0.66228
ENSMUSG00000020261	Slc36a1	1001.78	-0.122601	0.212645	-0.576553	0.564242	0.69745	1001.78	0.0883063	0.23983	0.368203	0.712722	1	1001.78	1.20926	0.226777	5.33236	< 0.0001	< 0.0001	1001.78	0.998351	0.226514	4.40747	< 0.0001	0.00016657
ENSMUSG00000020262	Adarb1	2392.4	-0.387779	0.205804	-1.88422	0.0595357	0.145214	2392.4	0.446085	0.229707	1.94198	0.05214	1	2392.4	-0.287913	0.218108	-1.32005	0.186818	0.358498	2392.4	-1.12178	0.218059	-5.14439	< 0.0001	< 0.0001
ENSMUSG00000020263	Appl2	2062.06	0.366738	0.139846	2.62245	0.00873013	0.0376826	2062.06	-0.0506128	0.156302	-0.323814	0.746079	1	2062.06	-0.344816	0.148425	-2.32316	0.0201703	0.073997	2062.06	0.0725344	0.14818	0.489503	0.624485	0.75481
ENSMUSG00000020264	Slc36a2	824.079	-0.362647	0.177716	-2.0406	0.0412909	0.112609	824.079	-0.01315	0.199794	-0.0658177	0.947523	1	824.079	0.565137	0.189038	2.98954	0.00279395	0.0165168	824.079	0.21564	0.189117	1.14025	0.254184	0.413608
ENSMUSG00000020265	Sumo3	2857.64	-0.0109796	0.155369	-0.0706679	0.943662	0.96667	2857.64	-0.10706	0.173762	-0.616128	0.53781	1	2857.64	-0.0788338	0.164834	-0.478263	0.632463	0.778595	2857.64	0.0172462	0.164811	0.104642	0.91666	0.951007
ENSMUSG00000020267	Hint1	2872.04	0.179581	0.145058	1.23799	0.215719	0.36283	2872.04	-0.0545783	0.162278	-0.336326	0.736625	1	2872.04	-0.091095	0.153962	-0.591674	0.554069	0.719743	2872.04	0.143064	0.153857	0.929853	0.352447	0.518602
ENSMUSG00000020268	Lyrm7	62.8796	0.073066	0.182716	0.399888	0.689239	0.794051	62.8796	-0.112846	0.203755	-0.553834	0.579693	1	62.8796	-0.212909	0.194366	-1.0954	0.273341	0.462674	62.8796	-0.0269962	0.192674	-0.140113	0.88857	0.93442
ENSMUSG00000020270	Smim23	0	NA	NA	NA	NA	NA	0	NA	NA	NA	NA	NA	0	NA	NA	NA	NA	NA	0	NA	NA	NA	NA	NA
ENSMUSG00000020271	Fbxw11	2401.28	-0.110758	0.0805334	-1.37531	0.169035	0.306019	2401.28	0.0965241	0.0899447	1.07315	0.283204	1	2401.28	-0.0632818	0.0854453	-0.740612	0.458929	0.642232	2401.28	-0.270564	0.0852924	-3.1722	0.0015129	0.00914786
ENSMUSG00000020272	Stk10	1420.65	-0.22345	0.167816	-1.33152	0.183018	0.323662	1420.65	-2.75e-05	0.187724	-0.000146635	0.999883	1	1420.65	0.0814769	0.178049	0.457609	0.647234	0.788947	1420.65	-0.141946	0.178047	-0.797237	0.425314	0.588071
ENSMUSG00000020273	Papolg	332.608	0.727883	0.251642	2.89254	0.00382143	0.0217408	332.608	0.0638008	0.282593	0.22577	0.821381	1	332.608	-0.0774695	0.268371	-0.288665	0.772837	0.872838	332.608	0.586612	0.266756	2.19906	0.0278738	0.0846751
ENSMUSG00000020275	Rel	831.434	0.596813	0.370081	1.61265	0.10682	0.220342	831.434	0.167511	0.414512	0.404115	0.686128	1	831.434	0.374594	0.393155	0.95279	0.340696	0.532239	831.434	0.803896	0.392695	2.04713	0.0406458	0.111316
ENSMUSG00000020277	Pfkl	1875.31	-0.578323	0.182757	-3.16444	0.00155381	0.0121713	1875.31	0.101137	0.204323	0.494984	0.620611	1	1875.31	0.247502	0.193794	1.27714	0.201552	0.377359	1875.31	-0.431957	0.193886	-2.22789	0.0258876	0.0800906
ENSMUSG00000020279	Il9r	136.251	0.583544	0.352354	1.65613	0.0976951	0.207218	136.251	-0.561271	0.401959	-1.39634	0.162613	1	136.251	0.391535	0.377453	1.03731	0.299592	0.488998	136.251	1.53635	0.378489	4.05916	< 0.0001	0.000606876
ENSMUSG00000020280	Pus10	373.427	0.912047	0.272563	3.34619	0.000819293	0.00800933	373.427	-0.0576261	0.305069	-0.188895	0.850175	1	373.427	-0.411261	0.289969	-1.41829	0.156105	0.318707	373.427	0.558412	0.288575	1.93507	0.0529818	0.134637
ENSMUSG00000020282	Rhbdf1	1644.08	-0.678664	0.227597	-2.98187	0.00286496	0.0179653	1644.08	-0.0623711	0.254292	-0.245273	0.806245	1	1644.08	0.0418586	0.241208	0.173537	0.862229	0.926897	1644.08	-0.574434	0.24142	-2.3794	0.0173409	0.0594248
ENSMUSG00000020283	Pex13	671.097	0.839046	0.228583	3.67063	0.000241951	0.00374326	671.097	0.0507785	0.254874	0.19923	0.842083	1	671.097	-0.753237	0.242619	-3.10461	0.00190533	0.0124095	671.097	0.0350301	0.241551	0.145021	0.884694	0.93247
ENSMUSG00000020284	Cfap410	359.472	-0.194583	0.13777	-1.41238	0.157839	0.291658	359.472	0.0206333	0.154675	0.133398	0.893879	1	359.472	0.102786	0.146547	0.701384	0.483063	0.661877	359.472	-0.11243	0.146386	-0.768041	0.442463	0.602571
ENSMUSG00000020286	1700093K21Rik	2.76434	0.848989	0.95311	0.890756	0.37306	0.529747	2.76434	0.512833	0.92862	0.552252	0.580776	1	2.76434	-1.18391	0.993076	-1.19217	0.233195	0.416097	2.76434	-0.847759	0.885751	-0.957107	0.338513	0.504678
ENSMUSG00000020287	Mpg	423.624	-0.0432622	0.123528	-0.350223	0.726172	0.820932	423.624	-0.0693722	0.13876	-0.499944	0.617115	1	423.624	-0.0107245	0.13148	-0.0815678	0.93499	0.965883	423.624	0.0153855	0.13125	0.117222	0.906684	0.945097
ENSMUSG00000020288	Ahsa2	666.115	0.280803	0.248992	1.12776	0.259422	0.412328	666.115	0.111185	0.279951	0.397159	0.69125	1	666.115	0.576487	0.265204	2.17375	0.0297237	0.0979871	666.115	0.746105	0.264645	2.81927	0.00481333	0.0223587
ENSMUSG00000020289	Nprl3	492.663	-0.385459	0.145744	-2.64477	0.00817475	0.0359748	492.663	-0.152289	0.164133	-0.927837	0.353492	1	492.663	0.284498	0.154898	1.83668	0.0662566	0.174529	492.663	0.0513285	0.155524	0.330036	0.741373	0.83972
ENSMUSG00000020290	Xpo1	2347.67	1.22502	0.404342	3.02966	0.0024483	0.0161856	2347.67	0.0852956	0.45228	0.18859	0.850414	1	2347.67	-0.00232859	0.42909	-0.00542681	0.99567	0.997356	2347.67	1.1374	0.428873	2.65206	0.00800028	0.0329986
ENSMUSG00000020295	Hbq1a	0.23878	-1.82635	4.05969	-0.449874	0.652801	NA	0.23878	-0.84953	4.56204	-0.186217	0.852274	1	0.23878	0.914261	4.30841	0.212204	0.831948	NA	0.23878	0	4.32793	0	1	NA
ENSMUSG00000020297	Nsg2	169.688	0.451783	0.330646	1.36636	0.171825	0.30973	169.688	0.0367182	0.365399	0.100488	0.919957	1	169.688	-1.01811	0.349447	-2.91349	0.00357408	0.0200036	169.688	-0.603047	0.347462	-1.73558	0.0826387	0.185134
ENSMUSG00000020299	4930524B15Rik	0.97926	1.81423	1.24242	1.46024	0.144224	NA	0.97926	1.1653	1.60796	0.724708	0.468631	1	0.97926	0.871947	1.57538	0.553483	0.579933	NA	0.97926	1.52088	1.28347	1.18497	0.236028	NA
ENSMUSG00000020300	Cpeb4	1666.4	1.30432	0.349355	3.73351	0.000188826	0.00318422	1666.4	0.0210349	0.390624	0.0538495	0.957055	1	1666.4	-0.541247	0.370751	-1.45987	0.144326	0.302522	1666.4	0.742038	0.370377	2.00347	0.0451274	0.119976
ENSMUSG00000020303	Stc2	170.31	-0.267473	0.17577	-1.52173	0.128078	0.250726	170.31	-0.408497	0.192989	-2.11668	0.0342867	1	170.31	-0.503906	0.183327	-2.74867	0.00598373	0.0297891	170.31	-0.362882	0.185825	-1.95282	0.0508414	0.130706
ENSMUSG00000020305	Asb3	316.906	0.33346	0.147206	2.26526	0.0234967	0.075771	316.906	-0.117524	0.16386	-0.717222	0.473237	1	316.906	-0.42257	0.156355	-2.70264	0.0068792	0.0331962	316.906	0.0284137	0.155154	0.183132	0.854695	0.912863
ENSMUSG00000020307	Cdc34	987.776	-0.0803203	0.124483	-0.645233	0.518776	0.660788	987.776	-0.00500724	0.139426	-0.0359133	0.971352	1	987.776	0.0275357	0.132241	0.208224	0.835054	0.911036	987.776	-0.0477773	0.13209	-0.361702	0.717575	0.822954
ENSMUSG00000020308	Tpgs1	941.455	-0.430839	0.167686	-2.56933	0.0101897	0.0419405	941.455	-0.0952306	0.187363	-0.508269	0.611265	1	941.455	0.0176768	0.177652	0.0995027	0.920739	0.957975	941.455	-0.317932	0.177941	-1.78672	0.0739824	0.171388
ENSMUSG00000020309	Chac2	113.098	1.04345	0.276894	3.76841	0.000164291	0.00289661	113.098	0.208048	0.313719	0.663167	0.507223	1	113.098	-0.0612869	0.299158	-0.204864	0.837678	0.912365	113.098	0.774117	0.292565	2.64597	0.00814574	0.0334758
ENSMUSG00000020310	Madcam1	2.28968	0.900552	1.16658	0.771962	0.440137	NA	2.28968	1.32383	1.85915	0.712062	0.476427	1	2.28968	3.79798	1.57069	2.41803	0.015605	NA	2.28968	3.3747	1.53306	2.20129	0.0277154	0.0842977
ENSMUSG00000020311	Erlec1	888.442	0.463729	0.10219	4.5379	< 0.0001	0.0003883	888.442	0.0836957	0.113088	0.740096	0.459242	1	888.442	-0.602431	0.108385	-5.55824	< 0.0001	< 0.0001	888.442	-0.222398	0.107165	-2.07529	0.0379596	0.105983
ENSMUSG00000020312	Shc2	109.024	-0.325449	0.216916	-1.50035	0.133525	0.258478	109.024	0.316259	0.240841	1.31314	0.189136	1	109.024	0.0826949	0.2299	0.3597	0.719072	0.837695	109.024	-0.559013	0.22848	-2.44666	0.0144187	0.0519087
ENSMUSG00000020315	Sptbn1	40839.9	-0.183905	0.171106	-1.0748	0.282464	0.437306	40839.9	0.105811	0.191282	0.55317	0.580147	1	40839.9	-0.405837	0.181475	-2.23632	0.0253309	0.0875052	40839.9	-0.695553	0.181473	-3.83281	0.000126689	0.00129203
ENSMUSG00000020317	Theg	0.124336	0.526049	4.08052	0.128917	0.897423	NA	0.124336	-0.849543	4.56204	-0.18622	0.852272	1	0.124336	-0.861063	4.32804	-0.19895	0.842302	NA	0.124336	0.514528	4.32793	0.118886	0.905366	NA
ENSMUSG00000020319	Wdpcp	244.923	0.0840951	0.177838	0.472874	0.636303	0.755621	244.923	0.0532845	0.194155	0.274443	0.783744	1	244.923	-0.744979	0.186732	-3.98956	< 0.0001	0.000849054	244.923	-0.714169	0.185617	-3.84755	0.000119307	0.00123761
ENSMUSG00000020321	Mdh1	3285.93	-0.0615458	0.112675	-0.546223	0.584913	0.714288	3285.93	0.127128	0.125742	1.01102	0.312006	1	3285.93	-0.288083	0.119439	-2.41197	0.0158667	0.0620666	3285.93	-0.476756	0.119336	-3.99508	< 0.0001	0.000761914
ENSMUSG00000020323	Prss57	140.392	-0.567324	0.393168	-1.44296	0.149033	0.279986	140.392	-0.333398	0.437505	-0.762045	0.446033	1	140.392	-0.319809	0.414936	-0.770743	0.440859	0.626628	140.392	-0.553735	0.416917	-1.32817	0.184123	0.328132
ENSMUSG00000020325	Fstl3	804.293	-0.51439	0.194682	-2.64221	0.00823671	0.0361681	804.293	0.17729	0.216951	0.817191	0.413819	1	804.293	-0.092691	0.206042	-0.449866	0.652807	0.792221	804.293	-0.784371	0.206193	-3.80407	0.000142338	0.00141709
ENSMUSG00000020326	Ccng1	2860.78	1.20742	0.281508	4.28911	< 0.0001	0.000760054	2860.78	0.0188053	0.314663	0.0597634	0.952344	1	2860.78	-0.737216	0.298677	-2.46827	0.0135767	0.0551512	2860.78	0.451397	0.298415	1.51265	0.130369	0.256721
ENSMUSG00000020327	Fgf22	2.59263	-1.25896	1.00486	-1.25288	0.210251	NA	2.59263	1.10649	1.39214	0.794815	0.426721	1	2.59263	2.70258	1.27433	2.12079	0.0339399	NA	2.59263	0.337123	1.1506	0.292998	0.769524	0.858235
ENSMUSG00000020328	Nudcd2	584.88	0.786056	0.264925	2.96709	0.0030063	0.0185056	584.88	0.00372656	0.297136	0.0125416	0.989994	1	584.88	-0.0116441	0.281909	-0.0413045	0.967053	0.983394	584.88	0.770685	0.281074	2.74193	0.00610785	0.0267877
ENSMUSG00000020329	Polrmt	548.929	-0.680676	0.178074	-3.82243	0.000132145	0.00252333	548.929	0.0603953	0.200211	0.301658	0.762913	1	548.929	0.62452	0.189264	3.29972	0.0009678	0.00726146	548.929	-0.116551	0.189668	-0.614502	0.538883	0.687539
ENSMUSG00000020330	Hmmr	158.887	1.59075	0.448313	3.54829	0.00038774	0.00508304	158.887	0.188215	0.523587	0.359473	0.719241	1	158.887	1.83436	0.490102	3.74281	0.000181971	0.00194238	158.887	3.23689	0.484694	6.67821	< 0.0001	< 0.0001
ENSMUSG00000020331	Hcn2	64.9318	-0.445214	0.313188	-1.42156	0.155155	0.288194	64.9318	0.00323	0.350269	0.0092215	0.992642	1	64.9318	0.138693	0.331511	0.418365	0.67568	0.808708	64.9318	-0.309752	0.332979	-0.930243	0.352246	0.51844
ENSMUSG00000020332	Meikin	0.158612	0.526049	4.08052	0.128917	0.897423	NA	0.158612	1.30838	4.55776	0.287066	0.774062	1	0.158612	0	4.32804	0	1	NA	0.158612	-0.922056	4.32342	-0.21327	0.831116	NA
ENSMUSG00000020333	Acsl6	7.03827	-0.00264729	0.521238	-0.00507885	0.995948	0.99762	7.03827	0.432914	0.534364	0.810148	0.417855	1	7.03827	-0.436984	0.539998	-0.809232	0.418381	0.606512	7.03827	-0.872544	0.515399	-1.69295	0.0904649	0.197589
ENSMUSG00000020334	Slc22a4	45.359	-0.00235784	0.263748	-0.00893977	0.992867	0.99559	45.359	0.325659	0.302426	1.07682	0.28156	1	45.359	0.325786	0.287471	1.13329	0.257094	0.444792	45.359	-0.00223033	0.279973	-0.00796624	0.993644	0.996674
ENSMUSG00000020335	Zfp354b	28.7751	0.610766	0.29891	2.04331	0.041022	0.112097	28.7751	-0.369264	0.33124	-1.11479	0.264939	1	28.7751	-0.637748	0.318514	-2.00226	0.0452568	0.132312	28.7751	0.342282	0.312436	1.09553	0.273286	0.435922
ENSMUSG00000020340	Cyfip2	1232.56	-0.403935	0.160515	-2.51649	0.0118529	0.0466216	1232.56	-0.0584214	0.179108	-0.326179	0.744289	1	1232.56	-0.140417	0.169966	-0.826147	0.408721	0.597372	1232.56	-0.48593	0.170165	-2.85564	0.00429502	0.0205226
ENSMUSG00000020346	Mgat1	4535.34	-0.416009	0.121597	-3.4212	0.000623454	0.00682645	4535.34	-0.0014356	0.136059	-0.0105513	0.991581	1	4535.34	0.296572	0.129011	2.29882	0.0215154	0.0775468	4535.34	-0.118002	0.129051	-0.914383	0.360516	0.526579
ENSMUSG00000020349	Ppp2ca	5190.3	0.0863921	0.0975646	0.885486	0.375894	0.532505	5190.3	-0.0640358	0.109082	-0.587041	0.557176	1	5190.3	-0.176856	0.103514	-1.70853	0.0875379	0.2134	5190.3	-0.0264282	0.103454	-0.255458	0.798369	0.877444
ENSMUSG00000020354	Sgcd	42.1884	0.326033	0.300627	1.08451	0.278138	0.433343	42.1884	0.090558	0.327623	0.276409	0.782234	1	42.1884	-0.546126	0.317984	-1.71746	0.0858946	0.210554	42.1884	-0.31065	0.310805	-0.999503	0.317551	0.483281
ENSMUSG00000020357	Flt4	1471.48	-0.992706	0.282585	-3.51295	0.000443168	0.00547119	1471.48	-0.0161663	0.315467	-0.0512455	0.95913	1	1471.48	-0.123468	0.299309	-0.412511	0.679965	0.812117	1471.48	-1.10001	0.299647	-3.67101	0.00024159	0.00216107
ENSMUSG00000020358	Hnrnpab	8094.93	0.00533154	0.105328	0.0506184	0.95963	0.976554	8094.93	-0.0156816	0.117853	-0.13306	0.894146	1	8094.93	0.129421	0.111783	1.15779	0.24695	0.433045	8094.93	0.150435	0.111749	1.34618	0.178245	0.320808
ENSMUSG00000020359	Phykpl	700.778	-0.0600577	0.236131	-0.254341	0.799232	0.871739	700.778	-0.502812	0.264755	-1.89916	0.0575431	1	700.778	0.0413201	0.25063	0.164865	0.869051	0.931053	700.778	0.484074	0.251072	1.92803	0.0538515	0.136398
ENSMUSG00000020361	Hspa4	4626.43	0.217393	0.131909	1.64805	0.0993421	0.209585	4626.43	0.00412837	0.147588	0.0279723	0.977684	1	4626.43	-0.000750035	0.140016	-0.00535677	0.995726	0.997356	4626.43	0.212514	0.13992	1.51883	0.128805	0.254638
ENSMUSG00000020362	Cnot6	2476.98	1.16545	0.363016	3.21046	0.00132524	0.010935	2476.98	-0.00889544	0.405908	-0.0219149	0.982516	1	2476.98	-0.456506	0.385164	-1.18523	0.235928	0.419228	2476.98	0.717835	0.384955	1.86472	0.06222	0.151452
ENSMUSG00000020363	Gfpt2	464.081	-0.833195	0.241851	-3.44508	0.000570894	0.00642955	464.081	-0.117867	0.270137	-0.436325	0.662601	1	464.081	0.216043	0.255906	0.844228	0.398542	0.588338	464.081	-0.499284	0.256861	-1.94379	0.0519207	0.132638
ENSMUSG00000020364	Zfp354a	86.6335	0.479979	0.242955	1.97559	0.0482016	0.125472	86.6335	-0.00231955	0.272277	-0.00851908	0.993203	1	86.6335	-0.280449	0.260227	-1.07771	0.281164	0.470289	86.6335	0.201849	0.25582	0.789029	0.430095	0.592545
ENSMUSG00000020366	Mapk9	1863.86	0.0462091	0.0906638	0.509675	0.610279	0.73454	1863.86	0.0075574	0.101268	0.0746278	0.940511	1	1863.86	-0.177274	0.09622	-1.84238	0.0654189	0.17296	1863.86	-0.138623	0.0960043	-1.44392	0.148761	0.282304
ENSMUSG00000020368	Canx	9500.7	0.27533	0.206388	1.33404	0.182191	0.322692	9500.7	0.02927	0.230804	0.126818	0.899085	1	9500.7	0.107367	0.218955	0.490363	0.623877	0.772577	9500.7	0.353427	0.218918	1.61442	0.106435	0.221995
ENSMUSG00000020372	Rack1	12449.8	-0.0792146	0.167712	-0.472326	0.636694	0.755896	12449.8	0.0232654	0.187547	0.124051	0.901275	1	12449.8	0.201229	0.177912	1.13106	0.25803	0.445712	12449.8	0.0987492	0.1779	0.555083	0.578838	0.720263
ENSMUSG00000020374	Rasgef1c	5.21876	-1.50222	0.708044	-2.12165	0.0338675	0.098238	5.21876	0.378538	0.609955	0.6206	0.534863	1	5.21876	-0.509506	0.612937	-0.831253	0.405831	0.594969	5.21876	-2.39026	0.705463	-3.38822	0.00070349	0.00502027
ENSMUSG00000020375	Rufy1	872.719	-0.255163	0.0875921	-2.91309	0.00357876	0.0207506	872.719	0.0116501	0.0985022	0.118273	0.905852	1	872.719	0.1674	0.0932021	1.79609	0.0724795	0.186238	872.719	-0.0994135	0.0932117	-1.06653	0.286182	0.44969
ENSMUSG00000020376	Rnf130	1888.55	0.0668211	0.0832921	0.802251	0.422408	0.575982	1888.55	0.0479687	0.0931487	0.514969	0.606574	1	1888.55	-0.103764	0.0885048	-1.17241	0.241034	0.425217	1888.55	-0.0849112	0.0882108	-0.962595	0.335751	0.501847
ENSMUSG00000020377	Ltc4s	164.883	0.0827672	0.213308	0.388017	0.698003	0.800443	164.883	0.161433	0.240817	0.670356	0.502631	1	164.883	0.184359	0.228479	0.806895	0.419727	0.607585	164.883	0.105693	0.226473	0.46669	0.640722	0.76746
ENSMUSG00000020380	Rad50	718.508	0.959211	0.214961	4.46225	< 0.0001	0.000484453	718.508	-0.06194	0.239868	-0.258225	0.796233	1	718.508	-0.743464	0.228274	-3.2569	0.00112636	0.00816263	718.508	0.277687	0.227236	1.22202	0.2217	0.375525
ENSMUSG00000020381	Mrnip	60.2491	0.0712195	0.173561	0.410342	0.681555	0.788752	60.2491	0.0125192	0.195544	0.0640223	0.948952	1	60.2491	-0.0817544	0.186779	-0.437707	0.661599	0.798171	60.2491	-0.0230541	0.182961	-0.126006	0.899727	0.940679
ENSMUSG00000020383	Il13	41.3016	-0.616804	0.561934	-1.09764	0.27236	0.426969	41.3016	-0.280759	0.980803	-0.286254	0.774684	1	41.3016	5.45648	0.788892	6.91664	< 0.0001	< 0.0001	41.3016	5.12044	0.809565	6.32492	< 0.0001	< 0.0001
ENSMUSG00000020385	Clk4	1449.98	0.920786	0.336369	2.73743	0.00619215	0.0297891	1449.98	0.0537872	0.376305	0.142935	0.886341	1	1449.98	-0.132278	0.357059	-0.370464	0.711037	0.832611	1449.98	0.734721	0.356732	2.05959	0.0394382	0.108842
ENSMUSG00000020386	Sar1b	1465.79	0.456534	0.172055	2.65342	0.00796806	0.0353672	1465.79	-0.109993	0.191886	-0.573221	0.566495	1	1465.79	-0.739088	0.182401	-4.05199	< 0.0001	0.000683134	1465.79	-0.172561	0.182079	-0.947725	0.343269	0.509749
ENSMUSG00000020387	Jade2	2495.91	-0.614648	0.238575	-2.57633	0.00998557	0.0414171	2495.91	0.136763	0.266672	0.51285	0.608056	1	2495.91	0.174928	0.252984	0.691458	0.489278	0.666851	2495.91	-0.576482	0.253043	-2.2782	0.0227147	0.0726154
ENSMUSG00000020388	Pdlim4	233.185	-0.426689	0.190736	-2.23707	0.0252818	0.079656	233.185	-0.166662	0.220839	-0.754676	0.450443	1	233.185	1.00583	0.205807	4.88723	< 0.0001	< 0.0001	233.185	0.745802	0.206865	3.60526	0.000311843	0.00266108
ENSMUSG00000020389	Cdkl3	105.496	0.763783	0.194469	3.92754	< 0.0001	0.00192324	105.496	-0.100122	0.217926	-0.45943	0.645925	1	105.496	-0.447775	0.20931	-2.13929	0.0324126	0.104084	105.496	0.41613	0.203713	2.04272	0.0410798	0.112156
ENSMUSG00000020390	Ube2b	2825.8	0.544321	0.166513	3.26893	0.00107955	0.00954723	2825.8	0.00654452	0.186021	0.0351816	0.971935	1	2825.8	-0.558933	0.176652	-3.16403	0.00155601	0.0105825	2825.8	-0.0211561	0.176422	-0.119918	0.904548	0.94364
ENSMUSG00000020392	Cdkn2aipnl	1211.93	0.0932431	0.179564	0.519275	0.603569	0.728879	1211.93	-0.0145477	0.200973	-0.0723866	0.942294	1	1211.93	-0.0133678	0.19066	-0.070113	0.944104	0.970935	1211.93	0.0944231	0.190478	0.495716	0.620095	0.751178
ENSMUSG00000020393	Kremen1	1804.14	-0.545913	0.189189	-2.88554	0.00390746	0.022071	1804.14	0.156549	0.211338	0.740751	0.458845	1	1804.14	0.0676575	0.200533	0.337389	0.735824	0.849312	1804.14	-0.634804	0.200607	-3.16442	0.00155392	0.00934797
ENSMUSG00000020395	Itk	337.414	-0.0883093	0.214786	-0.411151	0.680962	0.788272	337.414	-0.278793	0.241314	-1.15531	0.247964	1	337.414	0.06282	0.228218	0.275263	0.783114	0.879136	337.414	0.253304	0.228653	1.10781	0.267944	0.429683
ENSMUSG00000020396	Nefh	21.2934	-0.549342	0.408621	-1.34438	0.178826	0.318544	21.2934	0.632415	0.539916	1.17132	0.241469	1	21.2934	2.2571	0.491852	4.58897	< 0.0001	< 0.0001	21.2934	1.07534	0.465362	2.31075	0.0208464	0.0682704
ENSMUSG00000020397	Med7	424.035	0.811052	0.248443	3.26454	0.0010964	0.00964262	424.035	0.164667	0.278449	0.591374	0.55427	1	424.035	-0.159942	0.264665	-0.604318	0.545633	0.712216	424.035	0.486443	0.263078	1.84905	0.064451	0.155229
ENSMUSG00000020399	Havcr2	407.948	0.674348	0.322968	2.08797	0.0368006	0.104151	407.948	0.259627	0.365464	0.710404	0.477454	1	407.948	1.15269	0.345633	3.33501	0.000852958	0.00657869	407.948	1.56741	0.344108	4.55499	< 0.0001	< 0.0001
ENSMUSG00000020400	Tnip1	1311.71	-0.504763	0.135932	-3.71335	0.00020453	0.00334182	1311.71	-0.0735968	0.153254	-0.480228	0.631066	1	1311.71	0.798337	0.144748	5.51536	< 0.0001	< 0.0001	1311.71	0.367171	0.144956	2.53297	0.0113099	0.042985
ENSMUSG00000020401	Fam71b	5.66502	0.886204	0.756411	1.17159	0.241361	0.391722	5.66502	0.0982311	0.785828	0.125003	0.900521	1	5.66502	-1.15411	0.794815	-1.45205	0.146487	0.305311	5.66502	-0.366141	0.746962	-0.490174	0.624011	0.754477
ENSMUSG00000020402	Vdac1	3373.3	-0.292625	0.109182	-2.68016	0.00735878	0.0335407	3373.3	0.0541544	0.122082	0.443589	0.65734	1	3373.3	0.0851304	0.115811	0.735079	0.462292	0.645087	3373.3	-0.261649	0.115813	-2.25924	0.0238684	0.0753705
ENSMUSG00000020405	Fabp6	0.386207	1.10313	2.47624	0.445486	0.655969	NA	0.386207	2.65797	2.65242	1.00209	0.316299	1	0.386207	0	2.62644	0	1	NA	0.386207	-1.69457	2.50377	-0.676806	0.498529	NA
ENSMUSG00000020407	Upp1	487.753	-0.365007	0.220787	-1.65321	0.098288	0.208056	487.753	-0.252495	0.251501	-1.00395	0.315401	1	487.753	1.28725	0.236334	5.44672	< 0.0001	< 0.0001	487.753	1.17473	0.236951	4.95771	< 0.0001	< 0.0001
ENSMUSG00000020409	Slu7	1330.66	0.262936	0.182795	1.43843	0.150313	0.281929	1330.66	0.0792763	0.204191	0.388246	0.697834	1	1330.66	-0.329675	0.193949	-1.6998	0.0891679	0.216225	1330.66	-0.146015	0.193627	-0.754107	0.450785	0.610333
ENSMUSG00000020411	Nipal4	21.7533	-1.0927	0.5514	-1.98168	0.0475152	0.124208	21.7533	-0.471979	0.636895	-0.741063	0.458655	1	21.7533	0.963181	0.587277	1.64008	0.100989	0.235981	21.7533	0.342463	0.603972	0.567018	0.570702	0.713558
ENSMUSG00000020412	Ascc2	2337.74	-0.319387	0.142144	-2.24692	0.0246448	0.0782419	2337.74	0.0575794	0.158816	0.362554	0.716938	1	2337.74	-0.0239024	0.150701	-0.158608	0.873978	0.933252	2337.74	-0.400869	0.150721	-2.65968	0.00782145	0.0324371
ENSMUSG00000020413	Hus1	517.704	0.093033	0.154649	0.601577	0.547456	0.683515	517.704	0.0184713	0.174944	0.105584	0.915913	1	517.704	0.357789	0.165405	2.16311	0.0305324	0.0999388	517.704	0.432351	0.164812	2.6233	0.00870838	0.0351728
ENSMUSG00000020415	Pttg1	886.639	-0.173241	0.14273	-1.21376	0.224838	0.372995	886.639	-0.0553236	0.158964	-0.348026	0.727821	1	886.639	-0.289354	0.151043	-1.91571	0.0554023	0.153329	886.639	-0.407271	0.151088	-2.69559	0.00702651	0.0298998
ENSMUSG00000020419	Hormad2	2.79752	1.27897	0.994281	1.28633	0.198328	0.342772	2.79752	-0.676669	1.26724	-0.53397	0.593362	1	2.79752	0.148454	1.13489	0.130809	0.895927	0.945168	2.79752	2.1041	1.14303	1.84081	0.0656497	0.157295
ENSMUSG00000020420	Zfp607a	113.925	0.915278	0.270309	3.38604	0.000709093	0.00743588	113.925	-0.25448	0.317211	-0.802242	0.422413	1	113.925	0.586475	0.295677	1.9835	0.0473116	0.136392	113.925	1.75623	0.293709	5.9795	< 0.0001	< 0.0001
ENSMUSG00000020422	Tns3	9110.74	-0.444148	0.200393	-2.21639	0.026665	0.0828783	9110.74	0.0398063	0.224001	0.177706	0.858954	1	9110.74	-0.107139	0.212517	-0.504143	0.614161	0.766148	9110.74	-0.591093	0.212533	-2.78118	0.00541623	0.0244498
ENSMUSG00000020423	Btg2	7757.72	-0.278511	0.406321	-0.685445	0.493063	0.639025	7757.72	0.541028	0.454202	1.19116	0.233591	1	7757.72	-0.466498	0.430935	-1.08253	0.279018	0.467978	7757.72	-1.28604	0.430919	-2.9844	0.00284131	0.0149712
ENSMUSG00000020424	Castor1	315.591	-0.677798	0.225273	-3.00879	0.00262291	0.016959	315.591	0.0599988	0.248626	0.241322	0.809306	1	315.591	-0.395316	0.236654	-1.67044	0.094833	0.225795	315.591	-1.13311	0.237818	-4.76462	< 0.0001	< 0.0001
ENSMUSG00000020427	Igfbp3	2105.06	-0.98296	0.384166	-2.55869	0.0105069	0.0428467	2105.06	-0.683405	0.429178	-1.59236	0.111304	1	2105.06	-0.674328	0.407141	-1.65625	0.0976707	0.230636	2105.06	-0.973884	0.407448	-2.39021	0.0168389	0.0582468
ENSMUSG00000020428	Gabra6	0	NA	NA	NA	NA	NA	0	NA	NA	NA	NA	NA	0	NA	NA	NA	NA	NA	0	NA	NA	NA	NA	NA
ENSMUSG00000020429	Igfbp1	0.424983	-1.5989	2.15809	-0.740887	0.458762	NA	0.424983	-0.812051	2.48208	-0.327166	0.743542	1	0.424983	0.580065	2.28621	0.253724	0.799709	NA	0.424983	-0.206786	2.3646	-0.0874509	0.930313	NA
ENSMUSG00000020430	Pes1	1131.04	-0.251246	0.123887	-2.02802	0.0425579	0.115056	1131.04	-0.0681721	0.139102	-0.490087	0.624073	1	1131.04	0.246954	0.131669	1.87557	0.0607146	0.164067	1131.04	0.063881	0.13176	0.48483	0.627797	0.757311
ENSMUSG00000020431	Adcy1	84.1418	-0.585962	0.26076	-2.24713	0.0246317	0.078233	84.1418	0.343099	0.280624	1.22263	0.221469	1	84.1418	-0.338945	0.270182	-1.25451	0.209658	0.387411	84.1418	-1.26801	0.271564	-4.66927	< 0.0001	< 0.0001
ENSMUSG00000020432	Tcn2	4550.28	-0.72637	0.252582	-2.87578	0.00403033	0.0225055	4550.28	0.143702	0.282184	0.509248	0.610579	1	4550.28	-0.364055	0.267757	-1.35965	0.173941	0.342027	4550.28	-1.23413	0.267828	-4.60791	< 0.0001	< 0.0001
ENSMUSG00000020434	4921536K21Rik	28.7463	-0.243057	0.345243	-0.704016	0.481423	0.628366	28.7463	0.195644	0.396511	0.493414	0.62172	1	28.7463	0.43749	0.373672	1.17079	0.241684	0.426079	28.7463	-0.00121035	0.369842	-0.0032726	0.997389	0.998644
ENSMUSG00000020435	Osbp2	27.7969	-0.737975	0.472607	-1.5615	0.118406	0.237012	27.7969	0.383901	0.503573	0.762353	0.445849	1	27.7969	-0.451402	0.485738	-0.929312	0.352728	0.54475	27.7969	-1.57328	0.49092	-3.20476	0.00135177	0.00836002
ENSMUSG00000020436	Gabrg2	0.114132	-0.0510244	4.08052	-0.0125044	0.990023	NA	0.114132	0	4.56204	0	1	1	0.114132	0.43735	4.32804	0.10105	0.919511	NA	0.114132	0.51453	4.32793	0.118886	0.905366	NA
ENSMUSG00000020437	Myo1g	1756.94	-0.429847	0.208294	-2.06366	0.0390503	0.108327	1756.94	-0.143018	0.234233	-0.61058	0.541477	1	1756.94	1.35591	0.221589	6.11904	< 0.0001	< 0.0001	1756.94	1.06908	0.221697	4.82225	< 0.0001	< 0.0001
ENSMUSG00000020439	Smtn	1671.3	-0.953245	0.251721	-3.78691	0.00015253	0.00276432	1671.3	-0.165641	0.281461	-0.588505	0.556193	1	1671.3	0.393453	0.266853	1.47442	0.140369	0.296705	1671.3	-0.394151	0.267158	-1.47535	0.140119	0.270206
ENSMUSG00000020440	Arf5	2642.46	-0.189146	0.133018	-1.42195	0.15504	0.288052	2642.46	-0.0491643	0.148959	-0.330053	0.74136	1	2642.46	0.227438	0.141212	1.61062	0.107263	0.246229	2642.46	0.0874565	0.141216	0.619312	0.535711	0.684979
ENSMUSG00000020441	2310033P09Rik	405.685	-0.346136	0.160902	-2.15122	0.0314585	0.0932739	405.685	-0.0630701	0.181433	-0.347622	0.728124	1	405.685	0.353997	0.171301	2.06652	0.0387797	0.118474	405.685	0.0709305	0.171649	0.413231	0.679438	0.79757
ENSMUSG00000020444	Guk1	993.786	-0.175788	0.148522	-1.18358	0.236579	0.386547	993.786	-0.0552529	0.165999	-0.332851	0.739246	1	993.786	-0.0695668	0.15749	-0.441722	0.658691	0.796166	993.786	-0.190102	0.157516	-1.20687	0.227481	0.382468
ENSMUSG00000020447	Npc1l1	2.92925	-0.41616	0.760244	-0.547404	0.584101	0.713726	2.92925	1.20504	0.885771	1.36045	0.173689	1	2.92925	0.805495	0.86808	0.927904	0.353458	0.545358	2.92925	-0.81571	0.780383	-1.04527	0.295899	0.460499
ENSMUSG00000020448	Rnf185	1015.39	-0.393826	0.107824	-3.65249	0.000259705	0.00391487	1015.39	0.0587549	0.120537	0.487442	0.625945	1	1015.39	0.123479	0.114294	1.08037	0.27998	0.468818	1015.39	-0.329101	0.114421	-2.87625	0.00402437	0.0195243
ENSMUSG00000020451	Limk2	2340.62	-0.147331	0.117526	-1.2536	0.209986	0.35629	2340.62	-0.0124668	0.131481	-0.0948178	0.92446	1	2340.62	0.0334672	0.124714	0.268351	0.788429	0.882321	2340.62	-0.101397	0.124684	-0.813231	0.416085	0.579247
ENSMUSG00000020453	Patz1	1047.27	-0.637109	0.204384	-3.11722	0.00182563	0.013507	1047.27	0.102964	0.228146	0.451309	0.651767	1	1047.27	0.0510849	0.216477	0.235983	0.813446	0.897621	1047.27	-0.688989	0.216705	-3.17939	0.00147586	0.00896341
ENSMUSG00000020454	Eif4enif1	1557.07	-0.0098699	0.138753	-0.0711331	0.943292	0.966498	1557.07	0.370579	0.15487	2.39283	0.0167188	1	1557.07	-0.111827	0.14723	-0.759541	0.447529	0.632368	1557.07	-0.492276	0.146835	-3.35259	0.000800597	0.005573
ENSMUSG00000020455	Trim11	1114.47	-0.288293	0.155987	-1.84818	0.0645758	0.154049	1114.47	-0.0720249	0.174992	-0.41159	0.68064	1	1114.47	0.324926	0.165713	1.96078	0.049905	0.141831	1114.47	0.108657	0.165812	0.655307	0.51227	0.664722
ENSMUSG00000020456	Ogdh	6303.7	-0.790119	0.209801	-3.76605	0.000165851	0.00292179	6303.7	0.072227	0.234518	0.30798	0.758097	1	6303.7	0.184421	0.222475	0.828952	0.407131	0.595995	6303.7	-0.677925	0.222531	-3.04643	0.00231574	0.0127322
ENSMUSG00000020457	Drg1	1494.57	-0.137746	0.137353	-1.00286	0.315926	0.472737	1494.57	-0.0256184	0.153728	-0.166648	0.867647	1	1494.57	0.0547646	0.145789	0.375642	0.707183	0.830294	1494.57	-0.0573635	0.145752	-0.393569	0.6939	0.807705
ENSMUSG00000020458	Rtn4	6720.9	-0.0546576	0.12856	-0.425152	0.670726	0.780929	6720.9	0.0191066	0.14379	0.132879	0.894289	1	6720.9	0.0785375	0.136403	0.575774	0.564768	0.728279	6720.9	0.0047733	0.136372	0.035002	0.972078	0.983257
ENSMUSG00000020459	Mtif2	566.664	0.815903	0.276365	2.95226	0.00315452	0.019041	566.664	0.205923	0.309473	0.665401	0.505794	1	566.664	-0.130819	0.293948	-0.445042	0.656289	0.794421	566.664	0.47916	0.292824	1.63634	0.101768	0.215097
ENSMUSG00000020460	Rps27a	121.543	0.495285	0.333996	1.48291	0.138099	0.265021	121.543	-0.178433	0.38029	-0.469204	0.638924	1	121.543	0.39015	0.358482	1.08834	0.276446	0.465644	121.543	1.06387	0.357301	2.97752	0.00290594	0.0152276
ENSMUSG00000020461	Clhc1	3.28701	1.57305	0.722212	2.1781	0.0293986	0.0887872	3.28701	-0.512819	0.987749	-0.519179	0.603636	1	3.28701	0.138521	0.875977	0.158133	0.874352	0.933418	3.28701	2.22439	0.854344	2.60362	0.00922443	0.0367814
ENSMUSG00000020462	Cfap36	711.907	1.33773	0.280033	4.77705	< 0.0001	0.000213673	711.907	0.0108703	0.311831	0.0348596	0.972192	1	711.907	-1.30836	0.297028	-4.40484	< 0.0001	0.000191069	711.907	0.0184977	0.295688	0.0625582	0.950118	0.970068
ENSMUSG00000020463	Ppp4r3b	1536.37	1.93492	0.444752	4.35057	< 0.0001	0.000652523	1536.37	-0.0168736	0.497121	-0.0339426	0.972923	1	1536.37	-0.980343	0.471911	-2.07739	0.0377657	0.116235	1536.37	0.971455	0.471417	2.06071	0.0393303	0.108654
ENSMUSG00000020464	Pnpt1	395.71	1.06094	0.287673	3.68801	0.000226011	0.00357474	395.71	0.0443446	0.323468	0.137091	0.890959	1	395.71	0.0670387	0.306851	0.218473	0.827061	0.905685	395.71	1.08364	0.305336	3.549	0.000386695	0.00315797
ENSMUSG00000020467	Efemp1	2309.23	-0.114331	0.227761	-0.501978	0.615683	0.739515	2309.23	0.084371	0.254205	0.331901	0.739964	1	2309.23	-0.718648	0.241363	-2.97746	0.00290646	0.0170235	2309.23	-0.917349	0.241328	-3.80125	0.000143967	0.00142752
ENSMUSG00000020469	Myl7	1094.88	-0.725762	0.431625	-1.68146	0.0926729	0.199906	1094.88	0.188404	0.4815	0.391285	0.695586	1	1094.88	-1.00286	0.457114	-2.19389	0.0282432	0.0945322	1094.88	-1.91702	0.457372	-4.19139	< 0.0001	0.000376434
ENSMUSG00000020471	Pold2	587.623	-0.520908	0.144761	-3.59841	0.000320175	0.00450823	587.623	-0.0503988	0.162871	-0.309439	0.756987	1	587.623	0.415476	0.153831	2.70085	0.00691616	0.0333095	587.623	-0.055034	0.154333	-0.356592	0.721397	0.825507
ENSMUSG00000020472	Zkscan17	1042.25	-0.400304	0.150756	-2.65531	0.00792361	0.0352206	1042.25	0.0773736	0.167669	0.461467	0.644464	1	1042.25	-0.289205	0.159361	-1.81478	0.0695575	0.180577	1042.25	-0.766883	0.159513	-4.80765	< 0.0001	< 0.0001
ENSMUSG00000020473	Aebp1	2446	-1.0433	0.275868	-3.78188	0.000155647	0.00279782	2446	0.113088	0.308106	0.367042	0.713588	1	2446	-0.0875375	0.292332	-0.299446	0.7646	0.867931	2446	-1.24393	0.292532	-4.25228	< 0.0001	0.000298478
ENSMUSG00000020474	Polm	428.272	-0.257749	0.182005	-1.41616	0.156728	0.290163	428.272	0.0982692	0.205534	0.478116	0.632567	1	428.272	0.558256	0.194274	2.87355	0.00405886	0.0220082	428.272	0.202238	0.193979	1.04258	0.297142	0.461949
ENSMUSG00000020475	Pgam2	233.01	-1.012	0.495333	-2.04307	0.0410459	0.112119	233.01	0.171477	0.550194	0.311667	0.755293	1	233.01	-0.59906	0.522759	-1.14596	0.251813	0.438819	233.01	-1.78253	0.524205	-3.40045	0.000672739	0.00484993
ENSMUSG00000020476	Dbnl	2631.3	-0.412235	0.119816	-3.44057	0.000580484	0.00650783	2631.3	-0.0172977	0.13442	-0.128685	0.897607	1	2631.3	0.543347	0.127297	4.26834	< 0.0001	0.000315229	2631.3	0.14841	0.127358	1.1653	0.243899	0.401488
ENSMUSG00000020477	Mrps24	839.472	-0.278782	0.134415	-2.07404	0.0380753	0.106426	839.472	-0.055616	0.150481	-0.369588	0.711689	1	839.472	0.0811515	0.142601	0.569079	0.569302	0.731778	839.472	-0.142014	0.142747	-0.994867	0.319801	0.485567
ENSMUSG00000020481	Ankrd36	0.38826	0.563571	2.21268	0.254701	0.798954	NA	0.38826	-0.128233	2.51578	-0.0509714	0.959348	1	0.38826	0.293083	2.3867	0.122798	0.902267	NA	0.38826	0.984887	2.35133	0.418863	0.675316	NA
ENSMUSG00000020482	Ccdc117	1408.59	-0.0615919	0.155087	-0.397145	0.691261	0.795562	1408.59	0.174399	0.173627	1.00445	0.315163	1	1408.59	0.163846	0.16474	0.994571	0.319945	0.510183	1408.59	-0.072145	0.164496	-0.438583	0.660964	0.783527
ENSMUSG00000020483	Dynll2	6968.89	-0.139528	0.200886	-0.694564	0.487329	0.633527	6968.89	0.0310142	0.224487	0.138156	0.890117	1	6968.89	-0.503199	0.213017	-2.36225	0.0181643	0.0684465	6968.89	-0.673741	0.21301	-3.16296	0.00156176	0.00938579
ENSMUSG00000020484	Xbp1	6372.22	-0.410081	0.123836	-3.31147	0.000928066	0.00860239	6372.22	-0.0607727	0.138633	-0.438372	0.661117	1	6372.22	0.509261	0.131425	3.87491	0.000106665	0.00126248	6372.22	0.159953	0.131461	1.21674	0.223704	0.378051
ENSMUSG00000020485	Supt4a	450.175	0.0272841	0.157907	0.172786	0.86282	0.914788	450.175	-0.152495	0.17633	-0.864829	0.387132	1	450.175	-0.24262	0.167425	-1.44913	0.147302	0.306373	450.175	-0.0628409	0.167319	-0.375575	0.707233	0.815644
ENSMUSG00000020486	Septin4	4772.16	-0.497381	0.192458	-2.58436	0.00975597	0.0407384	4772.16	-0.12958	0.215062	-0.602527	0.546823	1	4772.16	-0.226535	0.204037	-1.11027	0.266884	0.455517	4772.16	-0.594335	0.204109	-2.91185	0.00359294	0.0179066
ENSMUSG00000020490	Btnl10	0.702395	0.909388	2.16568	0.419909	0.674552	NA	0.702395	2.23521	2.35432	0.949407	0.342413	1	0.702395	0.293082	2.37153	0.123583	0.901645	NA	0.702395	-1.03274	2.14682	-0.481056	0.630477	NA
ENSMUSG00000020491	2810021J22Rik	156.383	0.429941	0.179006	2.40182	0.0163137	0.0582477	156.383	0.316352	0.204957	1.54351	0.122707	1	156.383	0.253155	0.194995	1.29827	0.194195	0.368366	156.383	0.366745	0.189809	1.93217	0.0533381	0.135348
ENSMUSG00000020492	Ska2	435.471	0.957371	0.278735	3.4347	0.000593209	0.00659672	435.471	0.0158756	0.313142	0.0506977	0.959566	1	435.471	0.0260932	0.297067	0.0878359	0.930007	0.963259	435.471	0.967589	0.295807	3.27101	0.00107162	0.00699206
ENSMUSG00000020493	Prr11	140.604	0.634776	0.425921	1.49036	0.13613	0.262279	140.604	0.0233334	0.496583	0.046988	0.962523	1	140.604	1.99171	0.463804	4.2943	< 0.0001	0.000285485	140.604	2.60315	0.4614	5.64186	< 0.0001	< 0.0001
ENSMUSG00000020495	Smg8	510.186	-0.457766	0.139937	-3.27122	0.00107085	0.00948932	510.186	0.0452361	0.157759	0.286742	0.77431	1	510.186	0.444373	0.148999	2.98238	0.00286017	0.0168414	510.186	-0.0586292	0.14923	-0.392878	0.694409	0.807984
ENSMUSG00000020496	Rnf187	4736.14	-0.502653	0.181072	-2.77598	0.00550358	0.0275291	4736.14	-0.0390876	0.202382	-0.193138	0.846851	1	4736.14	-0.0259902	0.191994	-0.13537	0.892319	0.94305	4736.14	-0.489556	0.192052	-2.54908	0.0108006	0.0414516
ENSMUSG00000020513	Tubd1	193.451	0.139551	0.154442	0.903585	0.366216	0.522719	193.451	0.198146	0.173587	1.14148	0.253672	1	193.451	0.00492407	0.165655	0.0297249	0.976286	0.987961	193.451	-0.0536706	0.162921	-0.329427	0.741833	0.839997
ENSMUSG00000020514	Mrpl22	159.889	-0.119086	0.154105	-0.772758	0.439666	0.591671	159.889	-0.0597946	0.174294	-0.343067	0.731548	1	159.889	0.0812197	0.164591	0.493463	0.621685	0.770873	159.889	0.0219281	0.164428	0.13336	0.893909	0.937498
ENSMUSG00000020515	Cnot8	1243.22	-0.162953	0.0696224	-2.34052	0.0192567	0.0654662	1243.22	0.0343932	0.0786333	0.437387	0.661831	1	1243.22	0.207953	0.0743581	2.79664	0.00516377	0.0265143	1243.22	0.0106066	0.074171	0.143002	0.886288	0.933166
ENSMUSG00000020516	Rps6kb1	991.979	1.29431	0.305896	4.23122	< 0.0001	0.000887645	991.979	0.0464411	0.342149	0.135734	0.892032	1	991.979	-0.457045	0.324888	-1.40678	0.159494	0.322673	991.979	0.790828	0.32417	2.43955	0.0147056	0.0526669
ENSMUSG00000020519	Sap30l	650.297	-0.225726	0.154428	-1.46169	0.143827	0.272823	650.297	-0.0880085	0.171875	-0.512049	0.608617	1	650.297	-0.280056	0.163293	-1.71505	0.0863353	0.211259	650.297	-0.417773	0.163477	-2.55555	0.010602	0.0408802
ENSMUSG00000020520	Galnt10	857.266	-0.565101	0.163435	-3.45766	0.000544893	0.00624505	857.266	-0.0857035	0.18319	-0.46784	0.639899	1	857.266	0.35604	0.173392	2.05338	0.0400355	0.12136	857.266	-0.123357	0.173795	-0.709788	0.477836	0.633774
ENSMUSG00000020521	Rnft1	839.123	0.991498	0.217384	4.56104	< 0.0001	0.000367183	839.123	-0.0157557	0.243073	-0.0648189	0.948318	1	839.123	-0.502048	0.231036	-2.17303	0.0297779	0.0981071	839.123	0.505206	0.230137	2.19524	0.0281463	0.0853137
ENSMUSG00000020522	Mfap3	1217	-0.158793	0.130296	-1.21871	0.222955	0.370958	1217	0.0369622	0.146417	0.252444	0.800698	1	1217	0.354025	0.138654	2.5533	0.0106708	0.0460594	1217	0.15827	0.138528	1.14251	0.253241	0.412428
ENSMUSG00000020523	Fam114a2	1381.26	-0.0599062	0.0801356	-0.74756	0.454726	0.605149	1381.26	0.0625735	0.0896684	0.697832	0.485282	1	1381.26	-0.0211879	0.0851794	-0.248745	0.803558	0.891668	1381.26	-0.143668	0.0848917	-1.69236	0.0905768	0.197798
ENSMUSG00000020524	Gria1	533.011	-0.945666	0.340642	-2.77613	0.0055011	0.0275291	533.011	0.373327	0.377659	0.988529	0.322894	1	533.011	-0.907517	0.359162	-2.52676	0.011512	0.0487934	533.011	-2.22651	0.360092	-6.18317	< 0.0001	< 0.0001
ENSMUSG00000020525	Ppm1d	604.01	0.0511099	0.122937	0.415739	0.677601	0.786354	604.01	0.146033	0.136613	1.06895	0.285093	1	604.01	-0.257773	0.130348	-1.97758	0.0479764	0.137662	604.01	-0.352696	0.129562	-2.72222	0.00648447	0.0280161
ENSMUSG00000020526	Znhit3	200.439	0.0376924	0.184766	0.204001	0.838353	0.898384	200.439	-0.109675	0.205887	-0.532696	0.594244	1	200.439	-0.257868	0.195828	-1.31681	0.187902	0.35986	200.439	-0.1105	0.195396	-0.56552	0.57172	0.714448
ENSMUSG00000020527	Myo19	202.038	-0.310968	0.18744	-1.65903	0.0971098	0.206294	202.038	0.00806979	0.216724	0.0372353	0.970297	1	202.038	0.862906	0.202677	4.25754	< 0.0001	0.000328708	202.038	0.543868	0.202547	2.68515	0.00724981	0.030615
ENSMUSG00000020528	Prpsap2	218.619	0.178693	0.109046	1.6387	0.101276	0.212687	218.619	-0.0737174	0.122114	-0.603676	0.546059	1	218.619	-0.209891	0.116602	-1.80007	0.0718503	0.185067	218.619	0.0425193	0.114921	0.369988	0.711391	0.818641
ENSMUSG00000020530	Ggnbp2	2250.34	0.917462	0.256774	3.57303	0.000352878	0.00480697	2250.34	0.0867244	0.287063	0.302109	0.762569	1	2250.34	-0.478193	0.27249	-1.7549	0.0792758	0.198924	2250.34	0.352544	0.272191	1.29521	0.195248	0.342294
ENSMUSG00000020532	Acaca	636.849	-0.824774	0.251126	-3.28431	0.00102233	0.00919221	636.849	-0.0551161	0.281376	-0.19588	0.844704	1	636.849	0.619128	0.266425	2.32383	0.0201344	0.0738896	636.849	-0.15053	0.266935	-0.563919	0.572809	0.715215
ENSMUSG00000020534	Shmt1	268.409	0.0237556	0.155233	0.153031	0.878373	0.925323	268.409	0.102941	0.178551	0.576537	0.564253	1	268.409	0.564178	0.167998	3.35825	0.000784382	0.00617051	268.409	0.484992	0.166597	2.91117	0.00360081	0.0179314
ENSMUSG00000020536	Llgl1	1175.23	-0.690646	0.210915	-3.27453	0.00105838	0.00940625	1175.23	0.0485195	0.235963	0.205623	0.837086	1	1175.23	0.411939	0.223687	1.84159	0.0655356	0.173085	1175.23	-0.327227	0.223893	-1.46153	0.143869	0.275456
ENSMUSG00000020537	Drg2	560.32	-0.38095	0.143209	-2.66009	0.0078119	0.0348504	560.32	-0.0592125	0.160548	-0.368814	0.712266	1	560.32	0.173506	0.15194	1.14194	0.253481	0.440682	560.32	-0.148232	0.152312	-0.973212	0.330448	0.496894
ENSMUSG00000020538	Srebf1	3224.75	-0.720677	0.243811	-2.95588	0.00311777	0.0189435	3224.75	0.177078	0.272558	0.649691	0.515892	1	3224.75	0.29753	0.258558	1.15073	0.249843	0.436455	3224.75	-0.600225	0.25861	-2.32096	0.0202889	0.0668231
ENSMUSG00000020541	Tom1l1	504.354	0.317194	0.156286	2.02957	0.0424	0.114726	504.354	0.017984	0.173257	0.103799	0.917329	1	504.354	-0.606784	0.165489	-3.66661	0.000245787	0.00247175	504.354	-0.307574	0.16449	-1.86987	0.0615025	0.150254
ENSMUSG00000020542	Myocd	66.0134	-0.967309	0.296096	-3.26688	0.00108739	0.00960062	66.0134	0.236271	0.346839	0.681215	0.495736	1	66.0134	1.41158	0.322292	4.37981	< 0.0001	0.000211596	66.0134	0.207998	0.322641	0.644673	0.519139	0.670778
ENSMUSG00000020544	Cox11	269.594	0.241201	0.123578	1.95182	0.0509599	0.130512	269.594	-0.041731	0.140077	-0.297914	0.765769	1	269.594	-0.0388964	0.132874	-0.292731	0.769728	0.871064	269.594	0.244036	0.131292	1.85873	0.0630661	0.152788
ENSMUSG00000020545	Lrrc72	0.0465177	0.526049	4.08052	0.128917	0.897423	NA	0.0465177	0	4.56204	0	1	1	0.0465177	0	4.32804	0	1	NA	0.0465177	0.514536	4.32793	0.118887	0.905365	NA
ENSMUSG00000020546	Stxbp4	300.984	0.309839	0.187735	1.6504	0.0988608	0.208889	300.984	0.309444	0.207676	1.49003	0.136217	1	300.984	-0.496878	0.199031	-2.49649	0.0125429	0.0519657	300.984	-0.496484	0.196878	-2.52179	0.011676	0.0440507
ENSMUSG00000020547	Bzw2	572.614	-0.0278081	0.117706	-0.236251	0.813238	0.881602	572.614	0.0354465	0.133033	0.266449	0.789893	1	572.614	0.225734	0.125857	1.79357	0.0728811	0.187002	572.614	0.16248	0.125349	1.29622	0.194899	0.341804
ENSMUSG00000020548	1700086D15Rik	0.863796	0.278164	1.30087	0.213829	0.830681	NA	0.863796	0.348496	1.45996	0.238702	0.811337	1	0.863796	-0.0557038	1.43675	-0.0387707	0.969073	NA	0.863796	-0.126036	1.32647	-0.0950161	0.924302	NA
ENSMUSG00000020549	Elac2	504.815	-0.504817	0.126059	-4.00462	< 0.0001	0.00160815	504.815	0.101772	0.141858	0.717421	0.473114	1	504.815	0.392184	0.134072	2.92518	0.00344259	0.0194203	504.815	-0.214405	0.134311	-1.59634	0.110414	0.228133
ENSMUSG00000020553	Pctp	504.664	-0.087691	0.124367	-0.705098	0.480749	0.627823	504.664	-0.0676437	0.139759	-0.484004	0.628383	1	504.664	0.0452814	0.132341	0.342157	0.732233	0.846908	504.664	0.0252341	0.132233	0.190831	0.848658	0.90919
ENSMUSG00000020561	Polr1f	391.179	1.26175	0.307823	4.09894	< 0.0001	0.00127532	391.179	-0.103724	0.343772	-0.301725	0.762862	1	391.179	-0.775527	0.327107	-2.37087	0.0177464	0.0672736	391.179	0.589943	0.325476	1.81255	0.0699009	0.164239
ENSMUSG00000020562	Efcab10	84.9439	0.368299	0.331282	1.11174	0.26625	0.420522	84.9439	-0.169809	0.361131	-0.470214	0.638202	1	84.9439	-1.13975	0.347789	-3.27713	0.00104869	0.00772141	84.9439	-0.601641	0.345263	-1.74256	0.0814105	0.183131
ENSMUSG00000020564	Atxn7l1	824.274	-0.0469559	0.124928	-0.375863	0.707019	0.806633	824.274	0.0239415	0.140163	0.170812	0.864371	1	824.274	0.0857556	0.132902	0.645254	0.518763	0.690204	824.274	0.0148582	0.132626	0.112031	0.910799	0.947708
ENSMUSG00000020566	Atp6v1c2	1044.46	-0.03737	0.236306	-0.158142	0.874345	0.922565	1044.46	-0.154414	0.263205	-0.586668	0.557427	1	1044.46	-0.913515	0.250117	-3.65235	0.00025985	0.00258053	1044.46	-0.796471	0.250118	-3.18438	0.00145064	0.00884289
ENSMUSG00000020570	Sypl	4277.01	0.619122	0.193634	3.19738	0.00138683	0.0113005	4277.01	0.113479	0.216365	0.52448	0.599945	1	4277.01	-0.642053	0.205398	-3.12589	0.00177266	0.0117331	4277.01	-0.13641	0.20523	-0.664667	0.506264	0.659809
ENSMUSG00000020571	Pdia6	6951.9	-0.159929	0.14652	-1.09152	0.275044	0.429828	6951.9	-0.148767	0.164063	-0.906768	0.364529	1	6951.9	0.649236	0.155532	4.17431	< 0.0001	0.000445801	6951.9	0.638074	0.155547	4.10214	< 0.0001	0.000524864
ENSMUSG00000020572	mpt	2753.9	0.565273	0.303101	1.86496	0.0621865	0.15005	2753.9	0.246516	0.338955	0.727283	0.467053	1	2753.9	-0.0494194	0.321618	-0.153659	0.877879	0.935201	2753.9	0.269338	0.321439	0.837912	0.40208	0.565918
ENSMUSG00000020573	Pik3cg	520.456	0.262839	0.22761	1.15478	0.248181	0.399617	520.456	0.0146503	0.25709	0.056985	0.954557	1	520.456	0.670057	0.24309	2.75641	0.00584392	0.0292117	520.456	0.918246	0.242505	3.7865	0.000152785	0.00149394
ENSMUSG00000020576	Nbas	814.514	-0.624969	0.186542	-3.35028	0.000807285	0.00794981	814.514	0.0408798	0.208979	0.195617	0.84491	1	814.514	0.44667	0.197943	2.25656	0.0240358	0.0841794	814.514	-0.219179	0.198213	-1.10577	0.268825	0.430756
ENSMUSG00000020577	Tspan13	6032.68	-0.298665	0.157153	-1.90047	0.0573711	0.141419	6032.68	-0.0818317	0.175573	-0.466084	0.641155	1	6032.68	-0.376205	0.166602	-2.25811	0.0239386	0.0839508	6032.68	-0.593039	0.166634	-3.55894	0.000372357	0.00306508
ENSMUSG00000020580	Rock2	3190.9	1.32305	0.308668	4.28633	< 0.0001	0.000765204	3190.9	0.0476302	0.345003	0.138058	0.890195	1	3190.9	-0.862331	0.327462	-2.63338	0.00845405	0.0385601	3190.9	0.413093	0.327218	1.26244	0.206791	0.3569
ENSMUSG00000020581	Agr2	361.244	0.305829	0.418533	0.730717	0.464952	0.614461	361.244	0.721992	0.482195	1.4973	0.134314	1	361.244	3.21462	0.454004	7.0806	< 0.0001	< 0.0001	361.244	2.79846	0.448956	6.23326	< 0.0001	< 0.0001
ENSMUSG00000020583	Matn3	3.20646	0.797697	0.664135	1.20111	0.22971	0.378455	3.20646	0.517786	1.09908	0.471108	0.637564	1	3.20646	1.76659	0.972837	1.81592	0.0693825	0.180246	3.20646	2.0465	0.83824	2.44143	0.0146292	0.0525024
ENSMUSG00000020585	Laptm4a	12650.6	-0.0523631	0.0959149	-0.545933	0.585112	0.71438	12650.6	-0.0285731	0.107168	-0.266621	0.789761	1	12650.6	-0.356054	0.101704	-3.50089	0.0004637	0.00406825	12650.6	-0.379844	0.10169	-3.73529	0.000187498	0.00175543
ENSMUSG00000020589	Cyria	1426.19	0.431768	0.246629	1.75068	0.080001	0.179964	1426.19	0.0149888	0.275778	0.0543511	0.956655	1	1426.19	-0.253837	0.261738	-0.969816	0.332138	0.522829	1426.19	0.162942	0.261482	0.623149	0.533186	0.682919
ENSMUSG00000020590	Snx13	1793.88	1.2832	0.321726	3.98847	< 0.0001	0.00166432	1793.88	-0.0385414	0.35944	-0.107226	0.914609	1	1793.88	-1.04681	0.341303	-3.0671	0.0021615	0.0135973	1793.88	0.274929	0.340906	0.806465	0.419975	0.582655
ENSMUSG00000020591	Ntsr2	10.4029	-0.599441	0.525376	-1.14098	0.25388	0.406245	10.4029	0.100162	0.507311	0.197438	0.843485	1	10.4029	-0.90896	0.507611	-1.79066	0.0733476	0.18779	10.4029	-1.60856	0.525085	-3.06343	0.00218814	0.0121744
ENSMUSG00000020592	Sdc1	5259.47	-0.335034	0.201697	-1.66107	0.0966993	0.205798	5259.47	-0.101532	0.225449	-0.450353	0.652456	1	5259.47	-0.166989	0.213886	-0.780739	0.434956	0.621487	5259.47	-0.400491	0.21392	-1.87216	0.0611848	0.149715
ENSMUSG00000020593	Lpin1	1373.01	-0.615225	0.215863	-2.85007	0.004371	0.0236891	1373.01	0.335331	0.240233	1.39586	0.162757	1	1373.01	-0.578558	0.228287	-2.53434	0.0112659	0.0480205	1373.01	-1.52911	0.228459	-6.69315	< 0.0001	< 0.0001
ENSMUSG00000020594	Pum2	4701.67	0.796508	0.235208	3.3864	0.000708168	0.00743324	4701.67	-0.0121933	0.262958	-0.0463699	0.963015	1	4701.67	-0.493033	0.249532	-1.97583	0.0481736	0.138102	4701.67	0.315669	0.249407	1.26568	0.205628	0.355462
ENSMUSG00000020598	Nrcam	283.74	-0.27749	0.27935	-0.993342	0.320543	0.477236	283.74	-0.880524	0.317768	-2.77097	0.00558901	1	283.74	0.714345	0.297717	2.39941	0.0164217	0.0635504	283.74	1.31738	0.300628	4.3821	< 0.0001	0.00018353
ENSMUSG00000020599	Rgs9	323.345	-0.15416	0.246045	-0.626553	0.530952	0.670455	323.345	0.022179	0.274659	0.080751	0.93564	1	323.345	-0.125522	0.260812	-0.481275	0.630321	0.776924	323.345	-0.301862	0.260677	-1.15799	0.246867	0.404934
ENSMUSG00000020600	Slc7a15	0.154837	1.10312	4.08052	0.270338	0.7869	NA	0.154837	0.593106	4.56204	0.130009	0.896559	1	0.154837	0	4.32804	0	1	NA	0.154837	0.370291	4.32793	0.0855585	0.931817	NA
ENSMUSG00000020601	Trib2	2561	-0.292072	0.167733	-1.74129	0.0816322	0.182729	2561	-0.0346529	0.187526	-0.184789	0.853394	1	2561	0.0213158	0.177887	0.119828	0.904619	0.950076	2561	-0.236103	0.177923	-1.32699	0.184511	0.328704
ENSMUSG00000020604	Arsg	210.235	0.0862803	0.1656	0.521017	0.602355	0.727818	210.235	0.11223	0.183972	0.610041	0.541835	1	210.235	-0.22327	0.175865	-1.26955	0.204244	0.380889	210.235	-0.24922	0.174185	-1.43078	0.152492	0.287262
ENSMUSG00000020605	Hs1bp3	486.732	-0.477526	0.209628	-2.27797	0.0227282	0.0740521	486.732	0.142253	0.23576	0.603382	0.546255	1	486.732	0.642286	0.2231	2.87892	0.00399043	0.021744	486.732	0.0225065	0.223054	0.100902	0.919629	0.952327
ENSMUSG00000020607	Lratd1	395.898	-0.166139	0.178466	-0.930928	0.351891	0.508786	395.898	0.238622	0.202818	1.17653	0.239382	1	395.898	0.779998	0.191521	4.07265	< 0.0001	0.000634533	395.898	0.375237	0.190538	1.96935	0.0489128	0.127166
ENSMUSG00000020608	Smc6	1272.83	1.87217	0.352926	5.30471	< 0.0001	< 0.0001	1272.83	-0.00307444	0.394252	-0.00779814	0.993778	1	1272.83	-1.1232	0.37454	-2.99887	0.00270981	0.0161361	1272.83	0.752048	0.37378	2.012	0.0442195	0.11828
ENSMUSG00000020609	Apob	35.3653	0.836656	0.405442	2.06356	0.0390591	0.108329	35.3653	-0.907706	0.48133	-1.88583	0.0593179	1	35.3653	0.10706	0.440811	0.242871	0.808105	0.894677	35.3653	1.85142	0.449163	4.12194	< 0.0001	0.000488062
ENSMUSG00000020610	Amz2	825.126	-0.031391	0.0987411	-0.317913	0.750551	0.837386	825.126	-0.0130166	0.111339	-0.11691	0.906932	1	825.126	0.143606	0.105378	1.36277	0.172954	0.340754	825.126	0.125232	0.105079	1.19178	0.233346	0.3897
ENSMUSG00000020611	G13	4071.5	0.298851	0.228808	1.30612	0.191511	0.334263	4071.5	0.0184354	0.255894	0.0720433	0.942567	1	4071.5	-0.010537	0.242767	-0.0434036	0.96538	0.982383	4071.5	0.269878	0.24269	1.11203	0.266126	0.427741
ENSMUSG00000020612	Prkar1a	10945.2	-0.136401	0.0690759	-1.97465	0.0483078	0.1256	10945.2	-0.0748168	0.0771993	-0.969138	0.332476	1	10945.2	-0.145645	0.0732489	-1.98835	0.0467729	0.135334	10945.2	-0.207229	0.0732516	-2.829	0.00466944	0.0218877
ENSMUSG00000020614	Fam20a	281.772	-0.610667	0.268873	-2.27121	0.0231342	0.0750426	281.772	-0.376703	0.300726	-1.25265	0.210335	1	281.772	0.0605442	0.284467	0.212834	0.831457	0.908953	281.772	-0.173419	0.28602	-0.606319	0.544303	0.692091
ENSMUSG00000020617	1700012B07Rik	2.82756	0.419195	0.748326	0.560177	0.575359	0.705974	2.82756	-0.559406	1.07435	-0.520691	0.602582	1	2.82756	0.866856	0.906033	0.956759	0.338689	0.53004	2.82756	1.84546	0.945161	1.95253	0.0508751	0.130735
ENSMUSG00000020620	Abca8b	548.492	0.494176	0.259762	1.90242	0.0571159	0.140948	548.492	0.216219	0.288846	0.748563	0.454121	1	548.492	-0.907729	0.275187	-3.29859	0.000971711	0.00727596	548.492	-0.629772	0.27419	-2.29684	0.0216276	0.0700237
ENSMUSG00000020621	Rdh14	472.866	0.461616	0.140884	3.27656	0.00105081	0.009356	472.866	0.0742361	0.15566	0.476913	0.633424	1	472.866	-0.66023	0.14928	-4.42278	< 0.0001	0.000178793	472.866	-0.272851	0.147628	-1.84824	0.0645683	0.15545
ENSMUSG00000020622	Nt5c1b	0.764386	0.902959	2.10529	0.4289	0.667996	NA	0.764386	2.47766	2.27285	1.09011	0.275665	1	0.764386	0.293082	2.30899	0.126931	0.898995	NA	0.764386	-1.28162	2.06559	-0.620459	0.534956	NA
ENSMUSG00000020623	Map2k6	99.9595	-0.249201	0.221096	-1.12712	0.259691	0.412613	99.9595	0.295759	0.244034	1.21196	0.225528	1	99.9595	-0.0606418	0.233704	-0.259481	0.795264	0.886509	99.9595	-0.605602	0.231987	-2.6105	0.00904111	0.0362085
ENSMUSG00000020624	4933434M16Rik	0	NA	NA	NA	NA	NA	0	NA	NA	NA	NA	NA	0	NA	NA	NA	NA	NA	0	NA	NA	NA	NA	NA
ENSMUSG00000020627	Klhl29	247.793	-0.778269	0.333826	-2.33136	0.0197344	0.0667511	247.793	0.396653	0.368845	1.07539	0.2822	1	247.793	-0.524694	0.35128	-1.49366	0.135264	0.288932	247.793	-1.69962	0.352263	-4.82486	< 0.0001	< 0.0001
ENSMUSG00000020628	Trappc12	891.894	-0.593209	0.150165	-3.95039	< 0.0001	0.00183262	891.894	-0.0665705	0.16792	-0.396442	0.691779	1	891.894	0.19553	0.15906	1.22928	0.218967	0.398702	891.894	-0.331109	0.159519	-2.07567	0.0379246	0.105897
ENSMUSG00000020629	Adi1	1011.78	-0.10454	0.174865	-0.597837	0.549949	0.685503	1011.78	-0.072013	0.194956	-0.36938	0.711844	1	1011.78	-0.39415	0.185187	-2.12839	0.0333047	0.105984	1011.78	-0.426678	0.185179	-2.30413	0.0212151	0.0690744
ENSMUSG00000020630	Rseh1	329.889	-0.0138126	0.118004	-0.117052	0.906819	0.943703	329.889	-0.0995585	0.135382	-0.735389	0.462103	1	329.889	0.271487	0.127127	2.13556	0.0327153	0.104797	329.889	0.357233	0.126854	2.81609	0.00486117	0.0225183
ENSMUSG00000020633	Dcdc2c	0.0566276	-0.628098	4.08052	-0.153926	0.877668	NA	0.0566276	0	4.56204	0	1	1	0.0566276	0.43735	4.32804	0.10105	0.919511	NA	0.0566276	0	4.32793	0	1	NA
ENSMUSG00000020634	Ubxn2a	762.141	1.24798	0.271689	4.59343	< 0.0001	0.000342524	762.141	0.0438717	0.303091	0.144748	0.88491	1	762.141	-0.963155	0.288384	-3.33984	0.000838266	0.00648804	762.141	0.240958	0.287253	0.838836	0.401561	0.565473
ENSMUSG00000020635	Fkbp1b	126.261	0.214986	0.162189	1.32553	0.184997	0.32609	126.261	0.275144	0.178803	1.53881	0.12385	1	126.261	-0.24237	0.17319	-1.39944	0.161681	0.325278	126.261	-0.302528	0.168169	-1.79894	0.0720274	0.167951
ENSMUSG00000020636	Allc	0	NA	NA	NA	NA	NA	0	NA	NA	NA	NA	NA	0	NA	NA	NA	NA	NA	0	NA	NA	NA	NA	NA
ENSMUSG00000020638	Cmpk2	1196.15	-0.12245	0.28051	-0.436527	0.662455	0.774648	1196.15	-0.0316499	0.31485	-0.100524	0.919929	1	1196.15	1.08053	0.298206	3.62343	0.000290724	0.00281857	1196.15	0.989729	0.298144	3.31964	0.000901339	0.0061172
ENSMUSG00000020639	Pfn4	7.74266	0.541219	0.489947	1.10465	0.269311	0.423598	7.74266	0.401796	0.51175	0.785141	0.432371	1	7.74266	-0.570527	0.523701	-1.08941	0.275971	0.465377	7.74266	-0.431103	0.477151	-0.903495	0.366263	0.531732
ENSMUSG00000020640	Itsn2	2618.68	0.870034	0.241959	3.5958	0.0003234	0.00453829	2618.68	0.0345052	0.270685	0.127473	0.898566	1	2618.68	-0.143353	0.256842	-0.558136	0.576752	0.737699	2618.68	0.692176	0.256607	2.69742	0.00698787	0.0297687
ENSMUSG00000020641	Rsad2	1085.19	0.520865	0.592799	0.878654	0.379589	0.535574	1085.19	-0.164865	0.665881	-0.24759	0.804452	1	1085.19	2.60189	0.630416	4.12726	< 0.0001	0.000524496	1085.19	3.28762	0.630384	5.21527	< 0.0001	< 0.0001
ENSMUSG00000020642	Rnf144a	4203.93	-0.437053	0.190306	-2.29658	0.0216426	0.0714726	4203.93	-0.398602	0.212683	-1.87416	0.0609081	1	4203.93	-0.292009	0.201744	-1.44743	0.147777	0.307102	4203.93	-0.33046	0.201866	-1.63703	0.101624	0.214876
ENSMUSG00000020644	Id2	1729.48	0.498723	0.215483	2.31444	0.0206436	0.0689703	1729.48	-0.0406642	0.241213	-0.168582	0.866125	1	1729.48	-0.0160204	0.228825	-0.0700116	0.944184	0.970973	1729.48	0.523367	0.228596	2.28949	0.0220512	0.0710279
ENSMUSG00000020646	Mboat2	179.654	0.0229019	0.16945	0.135155	0.89249	0.934707	179.654	0.0536874	0.184875	0.290399	0.771511	1	179.654	-0.523562	0.177966	-2.94192	0.00326179	0.0185946	179.654	-0.554347	0.176692	-3.13736	0.00170474	0.0100201
ENSMUSG00000020647	Ncoa1	1366.29	-0.136151	0.143597	-0.948148	0.343054	0.500439	1366.29	0.190404	0.16035	1.18743	0.235058	1	1366.29	-0.0717158	0.152306	-0.470866	0.637736	0.782446	1366.29	-0.398271	0.152102	-2.61845	0.00883301	0.0355714
ENSMUSG00000020648	Dus4l	120.163	0.471895	0.233566	2.02039	0.0433429	0.116521	120.163	-0.015316	0.266154	-0.0575455	0.954111	1	120.163	0.103192	0.251898	0.409657	0.682058	0.813384	120.163	0.590403	0.248874	2.37229	0.0176782	0.0603044
ENSMUSG00000020649	Rrm2	408.909	0.421007	0.371182	1.13423	0.256697	0.4094	408.909	0.108061	0.423521	0.25515	0.798607	1	408.909	2.20941	0.3988	5.54014	< 0.0001	< 0.0001	408.909	2.52235	0.397624	6.34356	< 0.0001	< 0.0001
ENSMUSG00000020650	Bcap29	625.943	1.56314	0.374682	4.17191	< 0.0001	0.00104837	625.943	-0.169453	0.419068	-0.404358	0.685949	1	625.943	-0.657617	0.39796	-1.65247	0.0984389	0.231781	625.943	1.07498	0.397029	2.70755	0.00677816	0.0290409
ENSMUSG00000020651	Slc26a4	1708.61	-0.176998	0.364548	-0.485527	0.627302	0.748716	1708.61	-1.14916	0.435132	-2.64094	0.00826763	1	1708.61	5.49009	0.396399	13.8499	< 0.0001	< 0.0001	1708.61	6.46226	0.406329	15.904	< 0.0001	< 0.0001
ENSMUSG00000020652	Cenpo	266.648	-0.134555	0.129311	-1.04055	0.298085	0.45407	266.648	-0.145723	0.148305	-0.982589	0.32581	1	266.648	0.291794	0.138952	2.09997	0.0357316	0.111735	266.648	0.302962	0.139314	2.17468	0.0296544	0.0884399
ENSMUSG00000020653	Klf11	1068.37	-0.379613	0.243533	-1.55878	0.119049	0.238034	1068.37	-0.304955	0.271933	-1.12143	0.262103	1	1068.37	-0.341004	0.25798	-1.32182	0.186227	0.3578	1068.37	-0.415662	0.258268	-1.60942	0.107524	0.223772
ENSMUSG00000020654	Adcy3	642.633	-0.609036	0.233758	-2.60541	0.00917645	0.0390291	642.633	0.16584	0.261385	0.634467	0.525776	1	642.633	0.317197	0.247878	1.27965	0.200668	0.376279	642.633	-0.45768	0.248036	-1.84522	0.0650061	0.156233
ENSMUSG00000020656	Grhl1	229.447	-0.041296	0.186773	-0.221103	0.825012	0.889659	229.447	0.475643	0.203175	2.34105	0.0192296	1	229.447	-0.597378	0.196123	-3.04594	0.00231958	0.0143223	229.447	-1.11432	0.194165	-5.73902	< 0.0001	< 0.0001
ENSMUSG00000020657	Djc27	379.778	-0.285812	0.112485	-2.54088	0.0110574	0.0443137	379.778	0.0852338	0.125696	0.678096	0.497711	1	379.778	0.0731595	0.119329	0.61309	0.539817	0.707176	379.778	-0.297886	0.119218	-2.49866	0.0124662	0.0462886
ENSMUSG00000020658	Efr3b	362.353	-0.442494	0.180221	-2.45529	0.0140772	0.0524723	362.353	-0.140643	0.205005	-0.686044	0.492685	1	362.353	0.739704	0.192667	3.83928	0.000123393	0.00142571	362.353	0.437853	0.193355	2.2645	0.0235431	0.0746733
ENSMUSG00000020659	Cbll1	462.635	0.293547	0.159322	1.84247	0.0654059	0.155451	462.635	0.176565	0.180167	0.980008	0.327082	1	462.635	0.296191	0.170758	1.73456	0.0828189	0.205064	462.635	0.413173	0.169367	2.43951	0.014707	0.0526669
ENSMUSG00000020660	Pomc	15.32	0.330669	0.300144	1.1017	0.270592	0.425098	15.32	-0.426077	0.378744	-1.12497	0.260601	1	15.32	0.155269	0.339467	0.45739	0.647391	0.789031	15.32	0.912015	0.343942	2.65166	0.00800979	0.0330272
ENSMUSG00000020661	Dnmt3a	1842.78	-0.13094	0.193242	-0.677596	0.498028	0.643457	1842.78	0.0997842	0.216623	0.460636	0.64506	1	1842.78	0.617392	0.205323	3.00693	0.00263903	0.0158773	1842.78	0.386668	0.205207	1.88428	0.0595273	0.146913
ENSMUSG00000020664	Dld	1752.35	0.880393	0.275717	3.1931	0.00140754	0.0114065	1752.35	-0.075585	0.308277	-0.245185	0.806313	1	1752.35	-0.487731	0.292592	-1.66693	0.0955283	0.227034	1752.35	0.468247	0.292309	1.60189	0.10918	0.226379
ENSMUSG00000020668	Kif3c	749.903	-0.715453	0.166702	-4.2918	< 0.0001	0.000753772	749.903	0.0249945	0.185987	0.134389	0.893095	1	749.903	0.15057	0.176332	0.8539	0.39316	0.583633	749.903	-0.589878	0.176883	-3.33484	0.000853471	0.00585027
ENSMUSG00000020669	Sh3yl1	187.369	0.471325	0.141263	3.33651	0.000848367	0.00817472	187.369	0.149345	0.150401	0.992973	0.320723	1	187.369	-0.844775	0.148322	-5.69556	< 0.0001	< 0.0001	187.369	-0.522795	0.143445	-3.64457	0.000267838	0.00235145
ENSMUSG00000020671	Rab10	3778.48	0.318548	0.128571	2.4776	0.013227	0.0503084	3778.48	0.174166	0.143745	1.21163	0.225656	1	3778.48	-0.176681	0.136474	-1.29461	0.195455	0.369865	3778.48	-0.0322987	0.136265	-0.237029	0.812634	0.886203
ENSMUSG00000020672	Sntg2	38.6619	-0.33767	0.266505	-1.26703	0.205145	0.3509	38.6619	-0.0500793	0.286904	-0.174551	0.861433	1	38.6619	-0.304087	0.275341	-1.1044	0.269419	0.458284	38.6619	-0.591678	0.278436	-2.12501	0.033586	0.0970139
ENSMUSG00000020673	Tpo	4.57811	-23.959	3.98029	-6.01943	NA	NA	4.57811	0	4.56204	0	NA	NA	4.57811	23.6186	4.23367	5.57875	NA	NA	4.57811	0	4.32793	0	NA	NA
ENSMUSG00000020674	Pxdn	4417.22	-0.912302	0.265177	-3.44035	0.000580966	0.00650977	4417.22	-0.0771624	0.296401	-0.260331	0.794608	1	4417.22	0.106453	0.281172	0.378607	0.70498	0.828942	4417.22	-0.728686	0.281274	-2.59067	0.00957906	0.0377923
ENSMUSG00000020676	Ccl11	674.338	0.332686	0.365441	0.910369	0.362628	0.519546	674.338	0.0269585	0.417412	0.0645849	0.948505	1	674.338	2.92881	0.39264	7.45928	< 0.0001	< 0.0001	674.338	3.23454	0.391936	8.25271	< 0.0001	< 0.0001
ENSMUSG00000020677	Ddx52	767.665	0.56894	0.228518	2.48969	0.0127854	0.049211	767.665	-0.113615	0.25527	-0.445076	0.656265	1	767.665	-0.53345	0.242521	-2.1996	0.0278354	0.0935123	767.665	0.149105	0.242006	0.616122	0.537814	0.68653
ENSMUSG00000020679	Hnf1b	335.401	-0.252756	0.21208	-1.1918	0.233341	0.382673	335.401	-0.0769541	0.235611	-0.326615	0.743959	1	335.401	-0.348268	0.224	-1.55476	0.120002	0.266465	335.401	-0.52407	0.224309	-2.33638	0.0194715	0.0648525
ENSMUSG00000020680	Taf15	1929.27	0.486918	0.193049	2.52225	0.0116607	0.0460792	1929.27	0.0293644	0.216021	0.135933	0.891874	1	1929.27	-0.100026	0.204989	-0.487957	0.62558	0.773554	1929.27	0.357527	0.204725	1.74637	0.0807458	0.182084
ENSMUSG00000020681	Ace	26280.1	-1.00432	0.32556	-3.08491	0.00203611	0.0144472	26280.1	0.267237	0.363959	0.73425	0.462797	1	26280.1	-0.097772	0.345287	-0.283162	0.777053	0.875223	26280.1	-1.36933	0.3453	-3.96563	< 0.0001	0.000837225
ENSMUSG00000020682	Mmp28	933.98	-1.04002	0.331224	-3.13994	0.00168984	0.0128614	933.98	0.0180873	0.369521	0.048948	0.960961	1	933.98	-0.215126	0.350647	-0.61351	0.539539	0.70699	933.98	-1.27323	0.351144	-3.62596	0.000287885	0.00249548
ENSMUSG00000020684	Rasl10b	114.526	-0.083014	0.294841	-0.281556	0.778284	0.857235	114.526	0.578084	0.322928	1.79013	0.0734326	1	114.526	-0.491053	0.310556	-1.58121	0.113831	0.256712	114.526	-1.15215	0.307845	-3.74263	0.000182101	0.00171598
ENSMUSG00000020686	Gas2l2	150.643	-0.415793	0.29005	-1.43352	0.151709	0.283655	150.643	-0.10238	0.318949	-0.320993	0.748215	1	150.643	-0.644059	0.304159	-2.11751	0.0342166	0.108103	150.643	-0.957472	0.305524	-3.13386	0.00172521	0.0101095
ENSMUSG00000020687	Cdc27	915.07	1.34144	0.350344	3.82892	0.000128707	0.00248775	915.07	0.00753243	0.391774	0.0192265	0.98466	1	915.07	-0.544258	0.37198	-1.46314	0.143429	0.301386	915.07	0.78965	0.371294	2.12675	0.0334406	0.096647
ENSMUSG00000020689	Itgb3	1202.1	-0.399441	0.14667	-2.7234	0.00646131	0.0307585	1202.1	-0.458981	0.164566	-2.78903	0.00528654	1	1202.1	0.180135	0.155576	1.15786	0.246922	0.433031	1202.1	0.239676	0.156173	1.53468	0.124863	0.248956
ENSMUSG00000020690	Efcab3	0	NA	NA	NA	NA	NA	0	NA	NA	NA	NA	NA	0	NA	NA	NA	NA	NA	0	NA	NA	NA	NA	NA
ENSMUSG00000020691	Mettl2	324.244	0.114291	0.115255	0.991637	0.321374	0.477905	324.244	-0.0370484	0.134199	-0.27607	0.782494	1	324.244	0.434962	0.125593	3.46326	0.00053368	0.00455187	324.244	0.586302	0.124577	4.70635	< 0.0001	< 0.0001
ENSMUSG00000020692	Nle1	218.385	-0.364001	0.16208	-2.24582	0.0247158	0.0784439	218.385	-0.194979	0.189552	-1.02863	0.303655	1	218.385	0.857164	0.17568	4.87913	< 0.0001	< 0.0001	218.385	0.688142	0.177021	3.88735	0.000101345	0.00108798
ENSMUSG00000020694	Tlk2	953.444	0.393503	0.160938	2.44506	0.0144828	0.0536217	953.444	0.138564	0.179641	0.771339	0.440506	1	953.444	-0.361914	0.170893	-2.11778	0.0341938	0.108075	953.444	-0.106976	0.170198	-0.628536	0.529653	0.680182
ENSMUSG00000020695	Mrc2	2783.03	-0.882342	0.279899	-3.15236	0.00161955	0.0125044	2783.03	-0.458706	0.312968	-1.46567	0.14274	1	2783.03	0.229872	0.296784	0.774541	0.438611	0.624593	2783.03	-0.193764	0.297004	-0.652395	0.514147	0.666316
ENSMUSG00000020696	Rffl	603.465	0.0816011	0.123096	0.662909	0.507389	0.651243	603.465	0.172985	0.138816	1.24615	0.21271	1	603.465	0.209333	0.131682	1.58969	0.111905	0.253692	603.465	0.117949	0.130699	0.902448	0.366819	0.532204
ENSMUSG00000020697	Lig3	724.036	-0.210191	0.110634	-1.89987	0.0574505	0.14156	724.036	-0.0599709	0.125427	-0.478134	0.632555	1	724.036	0.400299	0.118236	3.3856	0.000710219	0.00570352	724.036	0.250079	0.118289	2.11414	0.0345036	0.0989658
ENSMUSG00000020698	Cct6b	5.24435	0.377823	0.622635	0.606814	0.543975	0.681236	5.24435	-0.110726	0.659364	-0.167929	0.866639	1	5.24435	-0.692271	0.65195	-1.06185	0.288305	0.477485	5.24435	-0.203722	0.630393	-0.323166	0.746569	0.843079
ENSMUSG00000020700	Map3k3	2773.37	-0.514004	0.129707	-3.9628	< 0.0001	0.00177519	2773.37	0.0910801	0.144937	0.62841	0.529735	1	2773.37	0.122381	0.137495	0.890076	0.373425	0.564125	2773.37	-0.482703	0.137571	-3.50875	0.000450226	0.00355768
ENSMUSG00000020701	Tmem132e	1.54765	-1.85236	1.02617	-1.80512	0.0710554	NA	1.54765	-2.19443	1.44528	-1.51834	0.128928	1	1.54765	1.29966	1.05132	1.23622	0.216375	NA	1.54765	1.64173	1.42708	1.15041	0.249975	0.408727
ENSMUSG00000020702	Ccl1	11.5907	-1.16127	0.576118	-2.01568	0.0438332	0.117415	11.5907	-0.84957	1.5623	-0.543795	0.586583	1	11.5907	6.47412	1.17398	5.5147	< 0.0001	< 0.0001	11.5907	6.16242	1.18088	5.2185	< 0.0001	< 0.0001
ENSMUSG00000020703	5530401A14Rik	0	NA	NA	NA	NA	NA	0	NA	NA	NA	NA	NA	0	NA	NA	NA	NA	NA	0	NA	NA	NA	NA	NA
ENSMUSG00000020704	Asic2	2.20478	0.432051	0.934347	0.462409	0.643788	NA	2.20478	0.62486	1.37576	0.454192	0.64969	1	2.20478	1.78312	1.24356	1.43389	0.151604	NA	2.20478	1.59031	1.10422	1.44022	0.149806	0.283784
ENSMUSG00000020705	Ddx42	2263.47	0.1959	0.144288	1.3577	0.174559	0.313297	2263.47	0.0739991	0.161421	0.458424	0.646648	1	2263.47	-0.0613221	0.153199	-0.400278	0.688952	0.818422	2263.47	0.0605786	0.152989	0.395966	0.69213	0.806368
ENSMUSG00000020706	Ftsj3	858.655	-0.0892626	0.135535	-0.658594	0.510157	0.65324	858.655	-0.0720918	0.153156	-0.470708	0.637849	1	858.655	0.476726	0.144651	3.2957	0.000981775	0.00733639	858.655	0.459556	0.144577	3.17861	0.00147983	0.0089831
ENSMUSG00000020707	Rnf135	305.852	-0.252431	0.123997	-2.03578	0.0417722	0.113538	305.852	0.0461088	0.144016	0.320164	0.748844	1	305.852	0.669895	0.134583	4.97754	< 0.0001	< 0.0001	305.852	0.371355	0.134176	2.76768	0.00564574	0.025264
ENSMUSG00000020708	Psmc5	2082.84	-0.18679	0.115061	-1.6234	0.104504	0.217137	2082.84	-0.0683599	0.128737	-0.531005	0.595416	1	2082.84	0.0259411	0.122077	0.212498	0.831719	0.909028	2082.84	-0.092489	0.122104	-0.757459	0.448775	0.608814
ENSMUSG00000020709	Adap2	424.55	0.298058	0.203712	1.46314	0.14343	0.272327	424.55	0.347827	0.229755	1.5139	0.13005	1	424.55	0.429643	0.217932	1.97146	0.0486716	0.139078	424.55	0.379875	0.216313	1.75613	0.0790662	0.179511
ENSMUSG00000020712	Tcam1	4.00629	-0.419869	0.636069	-0.660099	0.50919	0.652532	4.00629	-0.235061	0.743238	-0.316266	0.7518	1	4.00629	0.258817	0.678968	0.381191	0.703061	0.827643	4.00629	0.0740093	0.704265	0.105087	0.916307	0.950922
ENSMUSG00000020713	Gh	2.16261	0.605776	0.996565	0.607864	0.543278	NA	2.16261	-1.51463	1.13911	-1.32965	0.183633	1	2.16261	-1.13715	1.03128	-1.10265	0.270178	NA	2.16261	0.983255	1.10778	0.887589	0.374762	0.540002
ENSMUSG00000020715	Ern1	1581.88	-0.31019	0.1585	-1.95704	0.0503431	0.129414	1581.88	0.103465	0.177702	0.582238	0.560407	1	1581.88	0.481043	0.168405	2.85647	0.00428383	0.0229908	1581.88	0.0673891	0.168344	0.400306	0.688931	0.80426
ENSMUSG00000020716	Nf1	1040.14	0.153288	0.238487	0.642752	0.520385	0.66215	1040.14	0.227299	0.266839	0.851822	0.394313	1	1040.14	0.0793772	0.253243	0.313443	0.753944	0.861054	1040.14	0.00536596	0.252878	0.0212196	0.983071	0.989811
ENSMUSG00000020717	Pecam1	18702.5	-0.818541	0.205695	-3.97939	< 0.0001	0.00170788	18702.5	-0.254988	0.229943	-1.10892	0.267466	1	18702.5	-0.134778	0.218138	-0.617855	0.536671	0.704602	18702.5	-0.698331	0.218174	-3.2008	0.00137047	0.00845028
ENSMUSG00000020718	Polg2	172.777	0.165444	0.185057	0.894014	0.371314	0.52792	172.777	-0.000439026	0.207844	-0.00211229	0.998315	1	172.777	-0.0901636	0.197576	-0.456349	0.648139	0.789378	172.777	0.0757191	0.195982	0.386358	0.699232	0.811325
ENSMUSG00000020719	Ddx5	17224.3	0.575776	0.235662	2.44323	0.0145566	0.0537921	17224.3	0.230232	0.263479	0.873815	0.382219	1	17224.3	-0.244968	0.249976	-0.979964	0.327104	0.517413	17224.3	0.100577	0.24994	0.402404	0.687387	0.803201
ENSMUSG00000020720	Psmd12	1297.08	0.23408	0.1427	1.64037	0.100928	0.21224	1297.08	0.0958104	0.159652	0.600118	0.548427	1	1297.08	-0.109018	0.151622	-0.719012	0.472133	0.652904	1297.08	0.0292523	0.151205	0.193461	0.846598	0.907854
ENSMUSG00000020721	Helz	1202.19	-0.157491	0.137044	-1.1492	0.250475	0.4025	1202.19	0.043551	0.153691	0.283368	0.776895	1	1202.19	0.234586	0.145664	1.61046	0.107297	0.24628	1202.19	0.0335449	0.145547	0.230475	0.817723	0.889718
ENSMUSG00000020722	Cacng1	10.9087	-2.10715	1.41469	-1.48948	NA	NA	10.9087	1.41245	1.66944	0.846062	NA	NA	10.9087	3.78919	1.56969	2.41398	NA	NA	10.9087	0.269589	1.52461	0.176824	NA	NA
ENSMUSG00000020723	Cacng4	12.4044	-1.25255	0.353801	-3.54027	0.000399723	0.00517203	12.4044	0.416466	0.376481	1.10621	0.268637	1	12.4044	0.597216	0.354569	1.68434	0.0921157	0.221114	12.4044	-1.0718	0.375757	-2.85237	0.00433945	0.020706
ENSMUSG00000020728	Cep112	98.8301	1.13793	0.226548	5.0229	< 0.0001	0.00010669	98.8301	0.113068	0.244272	0.462876	0.643453	1	98.8301	-1.07689	0.240871	-4.4708	< 0.0001	0.000147531	98.8301	-0.0520252	0.230161	-0.226038	0.821172	0.891678
ENSMUSG00000020732	Rab37	100.861	0.123453	0.242809	0.508435	0.611148	0.735257	100.861	0.0812862	0.274162	0.29649	0.766856	1	100.861	0.0795396	0.26019	0.305698	0.759834	0.864967	100.861	0.121706	0.257725	0.472232	0.636761	0.764495
ENSMUSG00000020733	Slc9a3r1	2318.65	-0.384275	0.198504	-1.93585	0.0528858	0.133601	2318.65	0.0965324	0.221852	0.435121	0.663475	1	2318.65	0.0208165	0.210492	0.0988945	0.921222	0.958082	2318.65	-0.459991	0.210512	-2.1851	0.0288813	0.0868376
ENSMUSG00000020734	Grin2c	22.4414	-0.292601	0.437312	-0.66909	0.503438	0.648209	22.4414	0.0482876	0.471633	0.102384	0.918452	1	22.4414	-0.451141	0.454094	-0.993497	0.320468	0.510662	22.4414	-0.79203	0.455498	-1.73882	0.082066	0.184169
ENSMUSG00000020736	Nt5c	1082.01	0.0201338	0.12068	0.166836	0.867499	0.918556	1082.01	-0.0596588	0.135434	-0.440502	0.659574	1	1082.01	0.0625743	0.128354	0.487512	0.625896	0.773669	1082.01	0.142367	0.128184	1.11065	0.26672	0.428413
ENSMUSG00000020737	Jpt1	1576.82	-0.156696	0.131129	-1.19497	0.232097	0.381085	1576.82	0.0028017	0.14781	0.0189547	0.984877	1	1576.82	0.711387	0.139766	5.08984	< 0.0001	< 0.0001	1576.82	0.551889	0.139672	3.95132	< 0.0001	0.000879167
ENSMUSG00000020738	Sumo2	16.3209	1.03279	0.409713	2.52077	0.0117097	0.0462066	16.3209	0.894289	0.494793	1.8074	0.0707002	1	16.3209	0.515087	0.480292	1.07245	0.28352	0.472797	16.3209	0.653592	0.42662	1.53202	0.125517	0.249819
ENSMUSG00000020739	Nup85	715.493	-0.227307	0.123027	-1.84762	0.064657	0.154163	715.493	0.0577792	0.139677	0.413663	0.679121	1	715.493	0.606086	0.131729	4.601	< 0.0001	< 0.0001	715.493	0.320999	0.131502	2.44103	0.0146455	0.0525381
ENSMUSG00000020740	Gga3	959.289	-0.319725	0.163921	-1.95048	0.0511188	0.130798	959.289	-0.102292	0.185613	-0.551105	0.581562	1	959.289	1.04668	0.175042	5.97959	< 0.0001	< 0.0001	959.289	0.829247	0.175164	4.73411	< 0.0001	< 0.0001
ENSMUSG00000020741	Cluh	1692.37	-0.63505	0.187899	-3.37974	0.000725549	0.00755958	1692.37	-0.00678879	0.210438	-0.0322602	0.974265	1	1692.37	0.581289	0.199414	2.91498	0.00355711	0.0199238	1692.37	-0.0469727	0.19956	-0.235381	0.813913	0.887205
ENSMUSG00000020743	Mif4gd	1265.13	-0.0481383	0.137901	-0.349078	0.727031	0.821608	1265.13	-0.0748203	0.154888	-0.483061	0.629053	1	1265.13	0.263029	0.146675	1.79328	0.0729278	0.187078	1265.13	0.289711	0.146607	1.97611	0.0481428	0.125772
ENSMUSG00000020744	Slc25a19	670.111	0.00745556	0.191512	0.03893	0.968946	0.982026	670.111	0.0200118	0.215764	0.0927487	0.926103	1	670.111	0.534994	0.204153	2.62055	0.00877881	0.039661	670.111	0.522438	0.203844	2.56294	0.0103791	0.0402157
ENSMUSG00000020745	Pafah1b1	5315.9	0.782175	0.231807	3.37426	0.000740154	0.00762396	5315.9	0.0304744	0.259166	0.117586	0.906395	1	5315.9	-0.429911	0.245925	-1.74814	0.0804402	0.201	5315.9	0.32179	0.245809	1.3091	0.1905	0.33624
ENSMUSG00000020747	Tmem94	1551.54	-0.644689	0.263872	-2.44319	0.014558	0.0537921	1551.54	-0.0580708	0.295006	-0.196846	0.843948	1	1551.54	0.202572	0.279789	0.724014	0.469057	0.650334	1551.54	-0.384047	0.279955	-1.37182	0.17012	0.310007
ENSMUSG00000020752	Recql5	566.742	-0.264509	0.118143	-2.23888	0.0251634	0.0793964	566.742	-0.15991	0.134008	-1.19328	0.232759	1	566.742	0.348224	0.126097	2.76156	0.0057526	0.0288401	566.742	0.243624	0.126553	1.92507	0.0542201	0.137092
ENSMUSG00000020755	Sap30bp	884.397	-0.429352	0.118141	-3.63423	0.00027881	0.00410298	884.397	-0.111216	0.132114	-0.841812	0.399893	1	884.397	0.075502	0.125098	0.603545	0.546146	0.712719	884.397	-0.242635	0.125547	-1.93261	0.0532838	0.135224
ENSMUSG00000020758	Itgb4	635.472	-0.993022	0.271874	-3.6525	0.000259697	0.00391487	635.472	-0.210772	0.303437	-0.694616	0.487296	1	635.472	0.0891786	0.287642	0.310033	0.756536	0.862677	635.472	-0.693072	0.288533	-2.40205	0.0163035	0.0568891
ENSMUSG00000020766	Galk1	1044.03	-0.305648	0.203441	-1.50239	0.132996	0.257704	1044.03	-0.0908346	0.22721	-0.399782	0.689317	1	1044.03	-0.155225	0.215584	-0.720019	0.471513	0.652387	1044.03	-0.370038	0.215722	-1.71535	0.0862818	0.191075
ENSMUSG00000020770	Unk	952.873	-0.484871	0.181175	-2.67626	0.00744485	0.0337796	952.873	-0.0995031	0.202988	-0.490191	0.623998	1	952.873	0.330722	0.192251	1.72026	0.0853848	0.209653	952.873	-0.054645	0.19253	-0.283825	0.776544	0.862586
ENSMUSG00000020773	Trim47	791.076	-0.723896	0.213288	-3.39399	0.000688831	0.00728848	791.076	-0.0104285	0.24015	-0.0434251	0.965363	1	791.076	1.093	0.226987	4.81526	< 0.0001	< 0.0001	791.076	0.379532	0.227246	1.67014	0.0948915	0.204434
ENSMUSG00000020774	Aspa	149.84	0.862424	0.315053	2.73739	0.00619291	0.0297891	149.84	-0.130472	0.348023	-0.374894	0.707739	1	149.84	-1.1207	0.333573	-3.35969	0.000780294	0.00614712	149.84	-0.127807	0.330314	-0.386925	0.698811	0.81105
ENSMUSG00000020775	Mrpl38	636.812	-0.481093	0.149495	-3.21813	0.00129031	0.0107237	636.812	0.0269808	0.167903	0.160693	0.872335	1	636.812	0.386074	0.158837	2.43063	0.0150728	0.0597659	636.812	-0.122	0.159094	-0.766845	0.443174	0.603072
ENSMUSG00000020776	Fbf1	1194.79	-0.458693	0.161175	-2.84593	0.00442819	0.0239247	1194.79	0.00292962	0.180207	0.016257	0.987029	1	1194.79	0.142651	0.170874	0.834831	0.403813	0.593706	1194.79	-0.318972	0.171038	-1.86491	0.0621934	0.151417
ENSMUSG00000020777	Acox1	3078.68	-0.313021	0.155883	-2.00805	0.0446378	0.118844	3078.68	0.211321	0.174146	1.21347	0.224949	1	3078.68	-0.0525954	0.165284	-0.318213	0.750323	0.858601	3078.68	-0.576937	0.16525	-3.4913	0.000480673	0.00374785
ENSMUSG00000020778	Ten1	459.799	-0.20112	0.122614	-1.64028	0.100947	0.21224	459.799	-0.167936	0.137805	-1.21866	0.222975	1	459.799	0.0407687	0.130204	0.313113	0.754195	0.861179	459.799	0.00758468	0.130656	0.0580508	0.953708	0.97219
ENSMUSG00000020780	Srp68	1823.15	-0.441212	0.112865	-3.90922	< 0.0001	0.00202774	1823.15	0.0360229	0.125996	0.285905	0.774951	1	1823.15	0.0216376	0.119544	0.181001	0.856367	0.92311	1823.15	-0.455598	0.119677	-3.8069	0.00014072	0.00140492
ENSMUSG00000020781	Tsen54	376.933	-0.337234	0.136223	-2.4756	0.0133013	0.0504752	376.933	-0.13209	0.156176	-0.845775	0.397678	1	376.933	0.607841	0.146229	4.15677	< 0.0001	0.000473423	376.933	0.402698	0.14685	2.74224	0.0061021	0.0267768
ENSMUSG00000020782	Llgl2	1283.01	-0.562413	0.225122	-2.49826	0.0124803	0.0483912	1283.01	-0.0853982	0.251764	-0.3392	0.734459	1	1283.01	0.217369	0.238712	0.910592	0.36251	0.554192	1283.01	-0.259646	0.238917	-1.08676	0.277142	0.439911
ENSMUSG00000020783	Ncbp3	920.378	0.0984909	0.0860514	1.14456	0.252392	0.404798	920.378	0.132623	0.0968751	1.36901	0.170996	1	920.378	0.0736672	0.0920395	0.800387	0.423487	0.611418	920.378	0.0395351	0.0912051	0.433475	0.66467	0.786295
ENSMUSG00000020785	Camkk1	543.096	-0.281334	0.150856	-1.86491	0.0621935	0.15005	543.096	-0.322286	0.168676	-1.91069	0.056045	1	543.096	-0.120781	0.15963	-0.756632	0.449271	0.634052	543.096	-0.0798286	0.160397	-0.497694	0.6187	0.750299
ENSMUSG00000020787	P2rx1	162.792	-0.764811	0.2038	-3.75275	0.000174906	0.00301767	162.792	-0.62633	0.245243	-2.55392	0.0106517	1	162.792	1.44558	0.222004	6.5115	< 0.0001	< 0.0001	162.792	1.3071	0.228894	5.7105	< 0.0001	< 0.0001
ENSMUSG00000020788	Atp2a3	9757.79	-0.766691	0.249807	-3.06914	0.00214676	0.0149112	9757.79	0.0845554	0.279212	0.302836	0.762015	1	9757.79	-0.227841	0.2649	-0.860102	0.389733	0.579988	9757.79	-1.07909	0.264936	-4.07301	< 0.0001	0.000579698
ENSMUSG00000020790	Ankfy1	2488.2	-0.239959	0.173742	-1.38113	0.16724	0.30374	2488.2	0.0597444	0.194674	0.306894	0.758924	1	2488.2	0.597931	0.184527	3.24034	0.00119387	0.00858177	2488.2	0.298227	0.184483	1.61655	0.105974	0.221427
ENSMUSG00000020792	Exoc7	854.184	-0.562782	0.158869	-3.54242	0.000396471	0.00515659	854.184	-0.119733	0.177611	-0.674133	0.500226	1	854.184	0.134219	0.168254	0.797714	0.425036	0.612779	854.184	-0.30883	0.168747	-1.83013	0.0672298	0.159826
ENSMUSG00000020793	Galr2	2.90026	-0.243796	0.838815	-0.290644	0.771324	0.852286	2.90026	-0.893774	0.968807	-0.922551	0.356241	1	2.90026	-0.245256	0.871652	-0.281369	0.778427	0.875937	2.90026	0.404721	0.939372	0.430843	0.666583	0.787577
ENSMUSG00000020794	Ube2g1	1448.14	0.717635	0.212652	3.37469	0.000738992	0.00762142	1448.14	0.115054	0.23736	0.484725	0.627872	1	1448.14	-0.728032	0.225598	-3.22712	0.00125044	0.00890234	1448.14	-0.125452	0.225092	-0.557339	0.577296	0.718961
ENSMUSG00000020798	Spns3	53.3502	-0.42612	0.41264	-1.03267	0.301759	0.457583	53.3502	-0.0567021	0.488249	-0.116134	0.907547	1	53.3502	1.61526	0.451814	3.57506	0.000350148	0.00326125	53.3502	1.24584	0.452242	2.75482	0.00587246	0.0260236
ENSMUSG00000020799	Tekt1	442.43	-0.0390832	0.224679	-0.173951	0.861904	0.914168	442.43	-0.0211104	0.249276	-0.0846867	0.93251	1	442.43	-0.689082	0.237385	-2.9028	0.00369839	0.0205082	442.43	-0.707055	0.237209	-2.98073	0.00287563	0.0151165
ENSMUSG00000020801	Med31	325.401	0.289833	0.143227	2.0236	0.0430118	0.115885	325.401	-0.132206	0.159252	-0.830167	0.406444	1	325.401	-0.434027	0.151965	-2.8561	0.00428882	0.023012	325.401	-0.0119874	0.150937	-0.07942	0.936699	0.962527
ENSMUSG00000020802	Ube2o	1017.12	-0.800992	0.182084	-4.39902	< 0.0001	0.000566163	1017.12	0.0375397	0.203425	0.184538	0.853591	1	1017.12	0.274242	0.192844	1.42209	0.155	0.317236	1017.12	-0.56429	0.193255	-2.91992	0.00350121	0.0175916
ENSMUSG00000020803	Txndc17	1187.37	0.250662	0.150426	1.66635	0.095644	0.204191	1187.37	-0.0282442	0.168321	-0.167799	0.866741	1	1187.37	-0.160003	0.159786	-1.00136	0.316654	0.506435	1187.37	0.118903	0.159463	0.745647	0.455881	0.614601
ENSMUSG00000020804	Aat	1.49408	-1.4465	0.92943	-1.55634	0.119628	NA	1.49408	-2.17722	1.3898	-1.56656	0.117217	1	1.49408	1.18048	0.987973	1.19485	0.232144	NA	1.49408	1.9112	1.34882	1.41694	0.1565	0.292552
ENSMUSG00000020805	Slc13a5	1.47232	0.493029	1.37231	0.35927	0.719393	NA	1.47232	0	2.01166	0	1	1	1.47232	3.48079	1.73031	2.01166	0.0442559	NA	1.47232	4.10204	1.71349	2.39397	0.016667	0.0577735
ENSMUSG00000020806	Rhbdf2	1573.6	-0.453026	0.240491	-1.88376	0.0595979	0.145333	1573.6	0.122293	0.269721	0.453404	0.650258	1	1573.6	1.09775	0.255552	4.2956	< 0.0001	0.000284874	1573.6	0.522432	0.255496	2.04478	0.040877	0.111795
ENSMUSG00000020807	4933427D14Rik	336.323	0.205898	0.177795	1.15806	0.246838	0.397977	336.323	0.193408	0.201353	0.960543	0.336782	1	336.323	0.355139	0.190737	1.86193	0.0626133	0.167524	336.323	0.367628	0.189139	1.94369	0.0519324	0.132654
ENSMUSG00000020808	Pimreg	123.55	0.220788	0.383693	0.575429	0.565001	0.69796	123.55	-0.131268	0.448708	-0.292547	0.769868	1	123.55	1.79779	0.417719	4.30383	< 0.0001	0.000277779	123.55	2.14985	0.417218	5.15282	< 0.0001	< 0.0001
ENSMUSG00000020810	Cygb	2019.78	-0.479055	0.229993	-2.08292	0.0372589	0.105036	2019.78	-0.0481114	0.256971	-0.187225	0.851484	1	2019.78	-0.118497	0.243802	-0.486038	0.626941	0.774475	2019.78	-0.549441	0.243908	-2.25265	0.024281	0.0764045
ENSMUSG00000020811	Wscd1	991.42	-0.880143	0.283044	-3.10957	0.00187362	0.0137258	991.42	-0.213679	0.315793	-0.676644	0.498632	1	991.42	-0.266858	0.299601	-0.890713	0.373083	0.563917	991.42	-0.933322	0.300131	-3.10972	0.00187265	0.0108159
ENSMUSG00000020812	Snhg16	160.501	-0.0885342	0.230712	-0.383743	0.701169	0.802701	160.501	-0.0148619	0.263638	-0.0563724	0.955045	1	160.501	0.570072	0.248008	2.2986	0.0215277	0.0775587	160.501	0.4964	0.247437	2.00617	0.0448383	0.119417
ENSMUSG00000020814	Mxra7	1939.87	-0.327857	0.178143	-1.84042	0.0657065	0.155969	1939.87	-0.111826	0.198825	-0.562436	0.573819	1	1939.87	-0.363168	0.188711	-1.92447	0.0542957	0.150986	1939.87	-0.579199	0.188823	-3.06741	0.00215922	0.0120625
ENSMUSG00000020817	Rabep1	1269.13	1.05915	0.297254	3.5631	0.000366496	0.00493495	1269.13	-0.0129962	0.332357	-0.039103	0.968808	1	1269.13	-0.520373	0.315526	-1.64923	0.0991012	0.232769	1269.13	0.55177	0.315063	1.7513	0.0798942	0.180692
ENSMUSG00000020818	Mfsd11	888.179	-0.17035	0.121163	-1.40595	0.159738	0.293917	888.179	-0.0572235	0.137596	-0.415881	0.677497	1	888.179	0.639712	0.129657	4.93387	< 0.0001	< 0.0001	888.179	0.526586	0.129623	4.06244	< 0.0001	0.000599927
ENSMUSG00000020821	Kif1c	9328.39	-0.340594	0.217037	-1.56929	0.11658	0.234456	9328.39	0.0560079	0.242553	0.23091	0.817385	1	9328.39	-0.538531	0.230143	-2.33998	0.0192847	0.0716892	9328.39	-0.935133	0.230154	-4.06307	< 0.0001	0.00059921
ENSMUSG00000020823	Sec14l1	6501.02	-0.423523	0.193475	-2.18904	0.0285943	0.0870606	6501.02	0.110239	0.216361	0.509515	0.610391	1	6501.02	0.358783	0.205236	1.74815	0.0804384	0.201	6501.02	-0.17498	0.205238	-0.852569	0.393898	0.558912
ENSMUSG00000020826	Nos2	195.326	-0.682479	0.399914	-1.70656	0.087903	0.192246	195.326	-0.474761	0.46076	-1.03039	0.302829	1	195.326	2.20032	0.429973	5.11734	< 0.0001	< 0.0001	195.326	1.9926	0.432845	4.60349	< 0.0001	< 0.0001
ENSMUSG00000020827	Mink1	3334.02	-0.543869	0.169546	-3.2078	0.00133752	0.0110084	3334.02	-0.150916	0.189657	-0.795731	0.426188	1	3334.02	0.283318	0.179824	1.57553	0.115133	0.258672	3334.02	-0.109635	0.179941	-0.609281	0.542338	0.690482
ENSMUSG00000020828	Pld2	815.972	-0.530669	0.157563	-3.36798	0.000757204	0.0077239	815.972	-0.0487732	0.177201	-0.275243	0.78313	1	815.972	0.559387	0.167512	3.33938	0.000839647	0.00649602	815.972	0.0774918	0.167827	0.461737	0.64427	0.770251
ENSMUSG00000020829	Slc46a1	133.987	-0.522334	0.215306	-2.42601	0.0152659	0.0555155	133.987	-0.123251	0.242347	-0.508571	0.611053	1	133.987	0.259461	0.228204	1.13697	0.25555	0.443197	133.987	-0.139622	0.230243	-0.606412	0.544241	0.692082
ENSMUSG00000020830	Vmo1	4.2124	-0.0455987	0.586958	-0.0776865	0.938077	0.963256	4.2124	0.459866	0.663113	0.693495	0.487999	1	4.2124	0.176573	0.645935	0.27336	0.784577	0.880026	4.2124	-0.328892	0.605811	-0.542895	0.587202	0.727041
ENSMUSG00000020831	0610010K14Rik	38.9016	-0.0485335	0.236509	-0.205208	0.837409	0.897808	38.9016	-0.169034	0.311012	-0.543495	0.586789	1	38.9016	1.09815	0.275712	3.98296	< 0.0001	0.000868767	38.9016	1.21865	0.276853	4.4018	< 0.0001	0.000170324
ENSMUSG00000020832	Eral1	431.251	-0.475274	0.111706	-4.25468	< 0.0001	0.000837148	431.251	-0.0885246	0.126891	-0.697643	0.485401	1	431.251	0.401731	0.119087	3.37342	0.000742396	0.00590322	431.251	0.0149811	0.119991	0.124852	0.900641	0.941196
ENSMUSG00000020834	Dhrs13	206.782	-0.309842	0.163823	-1.89132	0.0585811	0.143664	206.782	-0.0293254	0.184771	-0.158712	0.873895	1	206.782	0.211543	0.174399	1.21299	0.225135	0.406603	206.782	-0.0689732	0.174823	-0.394531	0.693189	0.807221
ENSMUSG00000020836	Coro6	149.464	-0.0606677	0.317617	-0.191009	0.848519	0.905628	149.464	-0.324629	0.349237	-0.929537	0.352611	1	149.464	-1.0764	0.333522	-3.22738	0.00124929	0.00890146	149.464	-0.812443	0.334081	-2.43187	0.0150209	0.0535191
ENSMUSG00000020838	Slc6a4	154.863	-0.0596728	0.244985	-0.243577	0.807558	0.877634	154.863	-0.140009	0.271883	-0.514962	0.60658	1	154.863	-0.385748	0.258754	-1.49079	0.136016	0.290201	154.863	-0.305411	0.258814	-1.18004	0.237984	0.394993
ENSMUSG00000020839	Tmigd1	7.30158	0.754605	0.622936	1.21137	0.225754	0.373998	7.30158	-0.587773	0.694211	-0.846679	0.397174	1	7.30158	-0.767658	0.663134	-1.15762	0.247019	0.433097	7.30158	0.57472	0.655919	0.876205	0.380919	0.545718
ENSMUSG00000020840	Blmh	1328.31	-0.123748	0.0879437	-1.40712	0.159391	0.293591	1328.31	-0.0581899	0.0990155	-0.587685	0.556744	1	1328.31	0.179819	0.0936639	1.91983	0.0548796	0.152131	1328.31	0.114261	0.0936228	1.22044	0.222298	0.376345
ENSMUSG00000020841	Cpd	5108.67	0.218298	0.213458	1.02268	0.306461	0.462556	5108.67	0.16625	0.238583	0.696825	0.485912	1	5108.67	-0.373291	0.226408	-1.64875	0.0991989	0.232948	5108.67	-0.321243	0.22633	-1.41936	0.155794	0.291723
ENSMUSG00000020843	Timm22	612.399	-0.110491	0.152833	-0.722952	0.46971	0.618303	612.399	-0.232764	0.1713	-1.35882	0.174205	1	612.399	-0.0418142	0.162195	-0.257802	0.79656	0.887121	612.399	0.0804594	0.162463	0.495247	0.620426	0.751468
ENSMUSG00000020844	Nxn	970.501	-0.569196	0.135633	-4.19657	< 0.0001	0.000979009	970.501	0.0682275	0.151305	0.450927	0.652042	1	970.501	0.0954923	0.143529	0.665318	0.505847	0.679573	970.501	-0.541931	0.143837	-3.76767	0.000164778	0.00158978
ENSMUSG00000020846	Rflnb	1539.87	0.203302	0.188203	1.08023	0.280039	0.435021	1539.87	-0.0276551	0.210157	-0.131592	0.895307	1	1539.87	-0.452629	0.199574	-2.26797	0.0233308	0.0823479	1539.87	-0.221672	0.19939	-1.11175	0.266245	0.427817
ENSMUSG00000020847	Rph3al	412.849	-0.143111	0.209559	-0.682917	0.494659	0.640577	412.849	0.0344038	0.232884	0.147729	0.882556	1	412.849	-0.399654	0.22159	-1.80357	0.0712985	0.183882	412.849	-0.577169	0.221467	-2.60611	0.00915766	0.0365872
ENSMUSG00000020848	Doc2b	102.214	-0.673949	0.390244	-1.72699	0.0841689	0.186466	102.214	0.704479	0.426484	1.65183	0.0985693	1	102.214	-0.515397	0.408413	-1.26195	0.206967	0.384174	102.214	-1.89382	0.409118	-4.62904	< 0.0001	< 0.0001
ENSMUSG00000020849	Ywhae	11284.5	0.0515938	0.0774648	0.66603	0.505392	0.649711	11284.5	-0.0263831	0.0866499	-0.304479	0.760763	1	11284.5	-0.0307961	0.0822041	-0.37463	0.707936	0.830648	11284.5	0.0471808	0.0821674	0.574204	0.56583	0.709372
ENSMUSG00000020850	Prpf8	4902.49	-1.04885	0.223729	-4.68803	< 0.0001	0.000264898	4902.49	-0.0860552	0.250111	-0.344068	0.730795	1	4902.49	0.376121	0.237226	1.58549	0.112854	0.255109	4902.49	-0.586672	0.237348	-2.47178	0.0134441	0.0491283
ENSMUSG00000020857	Nme2	54.1225	-0.114103	0.229499	-0.497184	0.61906	0.741944	54.1225	-0.120889	0.274944	-0.439685	0.660165	1	54.1225	0.596579	0.253055	2.3575	0.0183982	0.0690567	54.1225	0.603365	0.253431	2.38079	0.0172756	0.0592918
ENSMUSG00000020859	Spag9	4260.1	0.88925	0.257552	3.4527	0.000555002	0.00630201	4260.1	0.184555	0.287912	0.64101	0.521516	1	4260.1	-0.521454	0.27324	-1.90841	0.0563379	0.155373	4260.1	0.183241	0.273068	0.671044	0.502192	0.655993
ENSMUSG00000020863	Luc7l3	2737.15	1.36651	0.412893	3.30959	0.000934323	0.00862203	2737.15	-0.0993607	0.461801	-0.215159	0.829643	1	2737.15	-0.160888	0.438112	-0.367231	0.713447	0.834099	2737.15	1.30498	0.437949	2.97976	0.00288476	0.0151484
ENSMUSG00000020864	Ankrd40	5378.39	-0.138376	0.15276	-0.905843	0.365019	0.521449	5378.39	-0.067745	0.170604	-0.39709	0.691301	1	5378.39	-0.549354	0.161925	-3.39265	0.000692209	0.00560301	5378.39	-0.619985	0.16193	-3.82872	0.000128813	0.00130828
ENSMUSG00000020865	Abcc3	1206.9	-0.815001	0.25506	-3.19533	0.00139671	0.0113657	1206.9	-0.202991	0.28436	-0.713852	0.475319	1	1206.9	-0.486372	0.269872	-1.80223	0.0715092	0.184317	1206.9	-1.09838	0.270343	-4.06293	< 0.0001	0.00059927
ENSMUSG00000020866	Cac1g	34.6557	-1.1563	0.389823	-2.96621	0.0030149	0.0185178	34.6557	-0.455804	0.425299	-1.07173	0.283842	1	34.6557	-0.0672987	0.399347	-0.168522	0.866173	0.929188	34.6557	-0.767793	0.416369	-1.84402	0.0651799	0.156526
ENSMUSG00000020867	Spata20	3.37479	-0.363418	0.800597	-0.453933	0.649877	0.766272	3.37479	-0.1028	0.855044	-0.120227	0.904303	1	3.37479	-0.295911	0.820122	-0.360813	0.718239	0.837018	3.37479	-0.556529	0.836334	-0.665438	0.50577	0.659479
ENSMUSG00000020868	Xylt2	811.603	-0.581476	0.199452	-2.91537	0.00355263	0.0206425	811.603	0.140803	0.222496	0.632834	0.526842	1	811.603	0.0251722	0.21118	0.119198	0.905118	0.950212	811.603	-0.697107	0.211397	-3.29762	0.000975082	0.00650323
ENSMUSG00000020869	Lrrc59	3923.15	-0.484991	0.137523	-3.52662	0.000420906	0.00528803	3923.15	-0.143836	0.154125	-0.933243	0.350695	1	3923.15	0.673341	0.146012	4.61154	< 0.0001	< 0.0001	3923.15	0.332187	0.146108	2.27357	0.0229917	0.0733583
ENSMUSG00000020870	Cdc34b	143.444	-0.217804	0.194397	-1.12041	0.262541	0.416152	143.444	0.022635	0.216759	0.104425	0.916832	1	143.444	-0.03502	0.205931	-0.170057	0.864965	0.92855	143.444	-0.275459	0.205832	-1.33827	0.180809	0.323957
ENSMUSG00000020871	Dlx4	5.9639	0.620755	0.594673	1.04386	0.296551	0.452608	5.9639	-0.125603	0.712513	-0.176282	0.860073	1	5.9639	0.0811773	0.666869	0.121729	0.903114	0.949185	5.9639	0.827535	0.645444	1.28212	0.199801	0.348093
ENSMUSG00000020872	Tac4	1.83978	0.110019	0.942492	0.116732	0.907073	NA	1.83978	0.622094	1.1316	0.549746	0.582494	1	1.83978	0.530764	1.08672	0.488411	0.625259	NA	1.83978	0.018689	0.993913	0.0188035	0.984998	0.990902
ENSMUSG00000020873	Slc35b1	1261.76	-0.15741	0.133808	-1.17638	0.239442	0.389696	1261.76	0.127894	0.150647	0.848968	0.395899	1	1261.76	0.567713	0.142601	3.98114	< 0.0001	0.000872607	1261.76	0.282409	0.142352	1.98388	0.0472694	0.124057
ENSMUSG00000020875	Hoxb9	0.38531	-2.23579	2.52711	-0.884719	0.376308	NA	0.38531	0.612219	2.88998	0.211842	0.832231	1	0.38531	1.32369	2.68818	0.492412	0.622428	NA	0.38531	-1.52431	2.74081	-0.556155	0.578105	NA
ENSMUSG00000020876	Snx11	1003.33	-0.139722	0.106965	-1.30624	0.19147	0.334242	1003.33	0.0975996	0.120248	0.811651	0.416992	1	1003.33	0.229984	0.113944	2.0184	0.0435501	0.128864	1003.33	-0.00733727	0.113657	-0.0645565	0.948527	0.969377
ENSMUSG00000020877	Scrn2	254.12	-0.305112	0.201359	-1.51527	0.129705	0.252969	254.12	-0.233103	0.22543	-1.03404	0.301117	1	254.12	-0.0158359	0.213237	-0.0742641	0.9408	0.969299	254.12	-0.0878448	0.214229	-0.410052	0.681768	0.799151
ENSMUSG00000020878	Lrrc46	128.749	-0.284824	0.279321	-1.0197	0.307871	0.464172	128.749	-0.0448434	0.30849	-0.145364	0.884423	1	128.749	-0.405755	0.293938	-1.38041	0.167461	0.333502	128.749	-0.645735	0.294596	-2.19194	0.0283841	0.0858237
ENSMUSG00000020882	Cacnb1	263.584	-0.369767	0.163178	-2.26604	0.0234491	0.0756637	263.584	0.16704	0.181996	0.91782	0.358713	1	263.584	0.10544	0.172909	0.6098	0.541994	0.709152	263.584	-0.431367	0.172778	-2.49666	0.012537	0.0464883
ENSMUSG00000020883	Fbxl20	1641.44	-0.0641966	0.13815	-0.464687	0.642156	0.760299	1641.44	0.10126	0.15429	0.656298	0.511632	1	1641.44	-0.146548	0.146522	-1.00018	0.317225	0.507165	1641.44	-0.312004	0.146363	-2.13171	0.0330307	0.0958104
ENSMUSG00000020884	Asgr1	77.2117	-0.936317	0.480405	-1.94902	0.0512934	0.131093	77.2117	-0.0379907	0.502489	-0.0756052	0.939733	1	77.2117	-2.12618	0.486409	-4.37117	< 0.0001	0.000218414	77.2117	-3.0245	0.496679	-6.08946	< 0.0001	< 0.0001
ENSMUSG00000020886	Dlg4	591.434	-0.441089	0.1729	-2.55112	0.0107377	0.0434427	591.434	0.0576671	0.193751	0.297635	0.765982	1	591.434	0.294169	0.183543	1.60272	0.108995	0.248987	591.434	-0.204588	0.183701	-1.1137	0.265408	0.426888
ENSMUSG00000020887	A230052G05Rik	0.330186	0.585156	3.04557	0.192133	0.847638	NA	0.330186	0.593116	3.4373	0.172553	0.863003	1	0.330186	1.01443	3.26096	0.311082	0.755738	NA	0.330186	1.00647	3.23368	0.311244	0.755615	NA
ENSMUSG00000020888	Dvl2	788.939	-0.526965	0.207238	-2.5428	0.0109967	0.0441429	788.939	-0.236675	0.231916	-1.02052	0.307482	1	788.939	0.167442	0.219677	0.762216	0.445931	0.63079	788.939	-0.122848	0.220169	-0.557972	0.576864	0.718568
ENSMUSG00000020889	Nr1d1	3839.74	-0.840263	0.394497	-2.12996	0.0331749	0.0968142	3839.74	-1.33954	0.441179	-3.03627	0.00239523	1	3839.74	0.0570904	0.418369	0.136459	0.891458	0.942751	3839.74	0.556366	0.418609	1.32908	0.183821	0.327758
ENSMUSG00000020890	Gucy2e	2.11711	0.0283591	0.846063	0.0335189	0.973261	NA	2.11711	-0.37312	1.06295	-0.351022	0.725572	1	2.11711	0.350577	0.948727	0.369524	0.711737	NA	2.11711	0.752056	0.972425	0.773382	0.439296	0.600346
ENSMUSG00000020891	Alox8	7.6172	-0.141348	0.450875	-0.313497	0.753903	0.839767	7.6172	-1.05156	0.726049	-1.44833	0.147525	1	7.6172	1.40095	0.555086	2.52384	0.0116081	0.049069	7.6172	2.31116	0.649858	3.55641	0.00037596	0.0030865
ENSMUSG00000020892	Aloxe3	31.6458	-0.27803	0.587632	-0.473137	0.636116	0.755454	31.6458	0.27544	0.662858	0.415534	0.677751	1	31.6458	0.496897	0.627728	0.79158	0.428606	0.615512	31.6458	-0.0565729	0.625019	-0.0905139	0.927879	0.957332
ENSMUSG00000020893	Per1	4737.26	-1.28427	0.320248	-4.01025	< 0.0001	0.00158451	4737.26	0.0319726	0.357707	0.0893822	0.928778	1	4737.26	-0.688707	0.339406	-2.02915	0.0424428	0.126503	4737.26	-2.00495	0.339582	-5.90417	< 0.0001	< 0.0001
ENSMUSG00000020894	Vamp2	3282.35	-0.271448	0.127351	-2.13149	0.0330484	0.0965613	3282.35	0.0788338	0.142109	0.554742	0.579071	1	3282.35	-0.28798	0.13493	-2.1343	0.0328183	0.104977	3282.35	-0.638262	0.134934	-4.73017	< 0.0001	< 0.0001
ENSMUSG00000020895	Tmem107	354.986	-0.0266082	0.196873	-0.135154	0.89249	0.934707	354.986	0.0852305	0.219264	0.388712	0.697489	1	354.986	-0.239489	0.208639	-1.14786	0.251027	0.437781	354.986	-0.351327	0.208099	-1.68827	0.0913588	0.199135
ENSMUSG00000020897	Aurkb	231.284	0.128131	0.385202	0.332633	0.739411	0.830202	231.284	0.291554	0.447854	0.651001	0.515046	1	231.284	2.68263	0.419337	6.3973	< 0.0001	< 0.0001	231.284	2.5192	0.416066	6.05482	< 0.0001	< 0.0001
ENSMUSG00000020898	Ctc1	470.529	-0.523879	0.19465	-2.69139	0.00711541	0.0327518	470.529	-0.0580246	0.219143	-0.26478	0.791179	1	470.529	0.566887	0.207034	2.73814	0.00617878	0.0305396	470.529	0.101033	0.207482	0.486949	0.626295	0.756232
ENSMUSG00000020899	Pfas	522.471	-0.385462	0.17712	-2.17628	0.0295342	0.089087	522.471	-0.0417099	0.201211	-0.207294	0.83578	1	522.471	0.930323	0.189476	4.90998	< 0.0001	< 0.0001	522.471	0.586571	0.189621	3.09338	0.00197888	0.0112538
ENSMUSG00000020900	Myh10	4580.97	-0.74852	0.292881	-2.55571	0.0105971	0.0430634	4580.97	-0.0176601	0.327304	-0.0539563	0.95697	1	4580.97	-0.295913	0.310532	-0.95292	0.34063	0.532211	4580.97	-1.02677	0.310607	-3.30569	0.000947413	0.00636164
ENSMUSG00000020901	Pik3r5	933.663	0.0113717	0.243161	0.0467663	0.9627	0.978345	933.663	-0.023083	0.273635	-0.0843567	0.932773	1	933.663	0.996162	0.258927	3.84727	0.000119443	0.0013872	933.663	1.03062	0.258767	3.9828	< 0.0001	0.000793306
ENSMUSG00000020902	Ntn1	3442.8	-1.04901	0.320322	-3.27485	0.00105718	0.00940221	3442.8	0.0129862	0.358028	0.0362715	0.971066	1	3442.8	0.173348	0.33964	0.510389	0.609779	0.76301	3442.8	-0.888644	0.339758	-2.61552	0.00890907	0.0358128
ENSMUSG00000020903	Stx8	716.599	0.103112	0.145041	0.710918	0.477135	0.624691	716.599	-0.105689	0.16156	-0.654174	0.513	1	716.599	-0.403964	0.15365	-2.62912	0.00856066	0.0388983	716.599	-0.195164	0.153396	-1.27229	0.20327	0.3525
ENSMUSG00000020904	Cfap52	352.006	-0.261568	0.223634	-1.16963	0.24215	0.392485	352.006	0.00553643	0.247707	0.0223508	0.982168	1	352.006	-0.534582	0.23588	-2.26633	0.0234313	0.0826101	352.006	-0.801687	0.236074	-3.39591	0.000684006	0.0049125
ENSMUSG00000020905	Usp43	411.917	-0.238447	0.201273	-1.18469	0.23614	0.386086	411.917	0.233654	0.224501	1.04077	0.297982	1	411.917	-0.0150028	0.213398	-0.070304	0.943952	0.970935	411.917	-0.487103	0.213009	-2.28677	0.0222091	0.071406
ENSMUSG00000020907	Rcvrn	1.37184	0.250511	1.02565	0.244246	0.80704	NA	1.37184	0.91476	1.50338	0.608468	0.542877	1	1.37184	1.67614	1.38325	1.21174	0.225611	NA	1.37184	1.01189	1.18269	0.855581	0.39223	0.557487
ENSMUSG00000020908	Myh3	3.70088	0.741485	0.605689	1.2242	0.220877	0.368445	3.70088	0.878169	0.942587	0.931659	0.351513	1	3.70088	1.57117	0.869232	1.80753	0.0706792	0.182768	3.70088	1.43448	0.70694	2.02914	0.042444	0.114737
ENSMUSG00000020910	Adprm	483.913	0.268884	0.120721	2.22732	0.025926	0.0811528	483.913	0.0307458	0.134004	0.22944	0.818527	1	483.913	-0.393781	0.128146	-3.0729	0.0021199	0.0134159	483.913	-0.155643	0.126921	-1.22629	0.220088	0.373603
ENSMUSG00000020911	Krt19	5206.75	-0.232644	0.236759	-0.982622	0.325794	0.482591	5206.75	0.195366	0.264578	0.738407	0.460267	1	5206.75	-0.382448	0.251061	-1.52333	0.127677	0.278052	5206.75	-0.810458	0.251046	-3.22832	0.00124519	0.00783447
ENSMUSG00000020912	Krt12	0.557575	-1.88847	2.37049	-0.79666	0.425649	NA	0.557575	-0.849559	2.77632	-0.306002	0.759603	1	0.557575	2.13053	2.52785	0.842824	0.399327	NA	0.557575	1.09162	2.63385	0.414457	0.678539	NA
ENSMUSG00000020913	Krt24	1.01189	-0.418095	1.81571	-0.230265	0.817886	NA	1.01189	0	2.3763	0	1	1	1.01189	3.40724	2.10803	1.61632	0.106025	NA	1.01189	3.11737	2.12129	1.46956	0.14168	NA
ENSMUSG00000020914	Top2a	1118.09	0.788263	0.455704	1.72977	0.0836717	0.185712	1118.09	0.173127	0.512519	0.337795	0.735517	1	1118.09	2.25451	0.485217	4.6464	< 0.0001	< 0.0001	1118.09	2.86965	0.484672	5.92081	< 0.0001	< 0.0001
ENSMUSG00000020916	Krt36	2.85819	-0.494418	0.91625	-0.539611	0.589465	0.7175	2.85819	-0.352017	0.863967	-0.407442	0.683683	1	2.85819	-1.1421	0.865438	-1.31968	0.186943	0.358645	2.85819	-1.2845	0.91486	-1.40404	0.160307	0.297485
ENSMUSG00000020917	Acly	5742.63	-0.654037	0.183303	-3.56806	0.000359632	0.00487324	5742.63	0.0520562	0.204974	0.253965	0.799523	1	5742.63	0.386807	0.194419	1.98956	0.0466398	0.135073	5742.63	-0.319286	0.194462	-1.64189	0.100613	0.213387
ENSMUSG00000020918	Kat2a	696.392	-0.588864	0.144531	-4.07432	< 0.0001	0.00135534	696.392	-0.0631312	0.163891	-0.385203	0.700087	1	696.392	0.860783	0.154295	5.57881	< 0.0001	< 0.0001	696.392	0.33505	0.154733	2.16534	0.0303614	0.089961
ENSMUSG00000020919	Stat5b	2064.5	-0.519076	0.132893	-3.90597	< 0.0001	0.00204897	2064.5	0.0712813	0.148495	0.480025	0.63121	1	2064.5	0.133707	0.140854	0.949257	0.34249	0.534058	2064.5	-0.456651	0.140966	-3.23944	0.00119767	0.00761113
ENSMUSG00000020921	Tmem101	369.185	-0.340151	0.142126	-2.39331	0.0166973	0.0591899	369.185	0.029019	0.159877	0.181508	0.855969	1	369.185	0.244488	0.151186	1.61713	0.105849	0.244176	369.185	-0.124682	0.151338	-0.823861	0.410018	0.573625
ENSMUSG00000020922	Lsm12	782.998	0.116069	0.14643	0.79266	0.427976	0.580469	782.998	-0.0639953	0.164414	-0.389233	0.697104	1	782.998	0.0565482	0.155828	0.362889	0.716688	0.836206	782.998	0.236613	0.155536	1.52128	0.12819	0.253727
ENSMUSG00000020923	Ubtf	3963.05	-0.3433	0.105242	-3.262	0.00110629	0.0096939	3963.05	-0.0253762	0.117643	-0.215706	0.829217	1	3963.05	0.0314073	0.111589	0.281456	0.778361	0.875937	3963.05	-0.286516	0.111641	-2.56642	0.0102755	0.0398568
ENSMUSG00000020925	Ccdc43	504.413	0.265646	0.15316	1.73443	0.0828411	0.184568	504.413	0.0303985	0.172588	0.176134	0.860189	1	504.413	0.105699	0.163613	0.646032	0.518258	0.689574	504.413	0.340947	0.162713	2.09539	0.0361364	0.102328
ENSMUSG00000020926	Adam11	166.857	-0.201771	0.197083	-1.02378	0.305937	0.462045	166.857	0.148605	0.234362	0.634082	0.526027	1	166.857	1.34064	0.217521	6.16329	< 0.0001	< 0.0001	166.857	0.990269	0.215527	4.59464	< 0.0001	< 0.0001
ENSMUSG00000020928	Higd1b	367.935	-0.0078022	0.174478	-0.0447173	0.964333	0.979238	367.935	0.164925	0.194091	0.849728	0.395476	1	367.935	-0.223878	0.184957	-1.21043	0.226112	0.40746	367.935	-0.396605	0.184134	-2.1539	0.0312484	0.0920277
ENSMUSG00000020929	Eftud2	1655.05	-0.444977	0.118215	-3.76414	0.000167121	0.00293721	1655.05	-0.0427984	0.132681	-0.322566	0.747024	1	1655.05	0.415989	0.125577	3.31262	0.000924275	0.00701633	1655.05	0.0138102	0.125735	0.109835	0.91254	0.948881
ENSMUSG00000020930	Ccdc103	84.4616	0.129695	0.225644	0.574777	0.565442	0.69823	84.4616	-0.0279143	0.245165	-0.11386	0.909349	1	84.4616	-0.600903	0.236749	-2.53814	0.0111443	0.047619	84.4616	-0.443293	0.234459	-1.89071	0.0586632	0.145187
ENSMUSG00000020932	Gfap	9.61071	0.137324	0.436525	0.314585	0.753077	0.839071	9.61071	-1.12226	0.522912	-2.14616	0.03186	1	9.61071	-0.368894	0.460985	-0.800231	0.423577	0.611434	9.61071	0.890685	0.501482	1.77611	0.0757156	0.174235
ENSMUSG00000020935	Dcakd	568.62	-0.489973	0.196445	-2.4942	0.0126241	0.04876	568.62	-0.0653602	0.2211	-0.295614	0.767525	1	568.62	0.61644	0.20897	2.9499	0.00317879	0.0182351	568.62	0.191827	0.209302	0.916509	0.3594	0.525606
ENSMUSG00000020936	Nmt1	2845.21	-0.312668	0.101714	-3.07398	0.00211224	0.0147689	2845.21	-0.0432767	0.114049	-0.379458	0.704348	1	2845.21	0.327923	0.108032	3.03543	0.00240191	0.0147291	2845.21	0.0585316	0.108084	0.541539	0.588136	0.727612
ENSMUSG00000020937	Plcd3	175.55	-0.461843	0.23251	-1.98634	0.0469958	0.123249	175.55	-0.00542457	0.261193	-0.0207684	0.98343	1	175.55	0.293052	0.246904	1.18691	0.235264	0.41847	175.55	-0.163366	0.247631	-0.659716	0.509436	0.662369
ENSMUSG00000020940	Efcab15	2.40256	-0.64999	0.963722	-0.674458	0.50002	NA	2.40256	-0.394861	0.986961	-0.400078	0.689099	1	2.40256	-0.564734	0.944063	-0.598195	0.54971	NA	2.40256	-0.819863	1.00578	-0.81515	0.414986	0.578173
ENSMUSG00000020941	Map3k14	645.603	-0.510585	0.185594	-2.75109	0.00593968	0.0290393	645.603	0.187718	0.208989	0.898219	0.369069	1	645.603	0.7855	0.197698	3.97324	< 0.0001	0.000897925	645.603	0.0871971	0.197578	0.44133	0.658974	0.781882
ENSMUSG00000020945	Lyzl6	0	NA	NA	NA	NA	NA	0	NA	NA	NA	NA	NA	0	NA	NA	NA	NA	NA	0	NA	NA	NA	NA	NA
ENSMUSG00000020946	Gosr2	2662.78	-0.208116	0.112485	-1.85016	0.0642902	0.153637	2662.78	-0.0303915	0.125806	-0.241575	0.809109	1	2662.78	0.024882	0.119326	0.208521	0.834822	0.910877	2662.78	-0.152843	0.119337	-1.28077	0.200275	0.34868
ENSMUSG00000020948	Klhl28	457.85	1.89647	0.417323	4.54438	< 0.0001	0.000378878	457.85	0.0794425	0.467137	0.170063	0.864961	1	457.85	-0.457421	0.443779	-1.03074	0.302663	0.492154	457.85	1.35961	0.442081	3.07548	0.00210162	0.0117968
ENSMUSG00000020949	Fkbp3	636.733	1.32365	0.353607	3.74328	0.000181637	0.00309849	636.733	-0.0889856	0.394991	-0.225285	0.821758	1	636.733	-0.878401	0.375346	-2.34024	0.0192713	0.0716726	636.733	0.534232	0.374394	1.42693	0.153601	0.2888
ENSMUSG00000020950	Foxg1	0.942008	-0.221559	2.08755	-0.106134	0.915476	NA	0.942008	1.29904	2.61298	0.49715	0.619084	1	0.942008	3.04113	2.36543	1.28566	0.198563	NA	0.942008	1.52053	2.36438	0.643097	0.520161	NA
ENSMUSG00000020952	Scfd1	681.489	0.873493	0.281053	3.10793	0.00188403	0.0137755	681.489	-0.151128	0.313918	-0.481426	0.630214	1	681.489	-0.722323	0.298281	-2.42162	0.0154514	0.0608627	681.489	0.302298	0.297597	1.0158	0.309726	0.474649
ENSMUSG00000020953	Coch	8.95149	-0.156481	0.533223	-0.293463	0.769168	0.850803	8.95149	-0.604419	0.533545	-1.13283	0.257284	1	8.95149	-1.19224	0.524374	-2.27364	0.0229878	0.0814497	8.95149	-0.7443	0.542244	-1.37263	0.169867	0.309637
ENSMUSG00000020954	Strn3	1409.78	0.989141	0.235192	4.20567	< 0.0001	0.000951346	1409.78	0.0485192	0.262737	0.184669	0.853489	1	1409.78	-0.698968	0.249621	-2.80012	0.00510842	0.0263097	1409.78	0.241653	0.249069	0.970226	0.331934	0.498406
ENSMUSG00000020955	Ap4s1	487.19	0.243076	0.126376	1.92344	0.0544251	0.13635	487.19	0.0116236	0.139556	0.0832898	0.933621	1	487.19	-0.547972	0.133666	-4.09957	< 0.0001	0.000578289	487.19	-0.316519	0.13259	-2.3872	0.0169774	0.058537
ENSMUSG00000020956	Dtd2	323.017	0.0931065	0.102751	0.906136	0.364864	0.521362	323.017	-0.0761831	0.114152	-0.667384	0.504527	1	323.017	-0.262584	0.109035	-2.40826	0.0160286	0.0625337	323.017	-0.0932947	0.108166	-0.862514	0.388405	0.553742
ENSMUSG00000020961	Ston2	721.474	0.10099	0.185385	0.544757	0.585921	0.714722	721.474	0.0319868	0.207083	0.154464	0.877244	1	721.474	-0.2177	0.196713	-1.10669	0.268428	0.457233	721.474	-0.148697	0.196354	-0.75729	0.448876	0.608851
ENSMUSG00000020962	Gtf2a1	797.721	0.87767	0.304152	2.88563	0.00390634	0.0220703	797.721	-0.00558592	0.3406	-0.0164002	0.986915	1	797.721	-0.0897116	0.32318	-0.27759	0.781327	0.877621	797.721	0.793544	0.322601	2.45983	0.0139003	0.0504529
ENSMUSG00000020963	Tshr	11.01	-0.70776	0.500386	-1.41443	0.157236	0.29086	11.01	-0.429042	0.550813	-0.778926	0.436023	1	11.01	-0.0785262	0.513	-0.153072	0.878341	0.935513	11.01	-0.357244	0.539084	-0.662687	0.507531	0.660983
ENSMUSG00000020964	Sel1l	4533.6	-0.293784	0.126544	-2.3216	0.0202544	0.0680578	4533.6	0.0880792	0.141636	0.621871	0.534026	1	4533.6	0.361821	0.134312	2.69389	0.0070624	0.0337875	4533.6	-0.0200417	0.134292	-0.14924	0.881364	0.930426
ENSMUSG00000020973	Daf2	141.303	-0.242828	0.158274	-1.53423	0.124974	0.246047	141.303	0.0240555	0.17701	0.135899	0.891901	1	141.303	0.0348031	0.167913	0.207269	0.8358	0.91127	141.303	-0.232081	0.167894	-1.3823	0.166879	0.305954
ENSMUSG00000020974	Pole2	49.9541	0.607209	0.331398	1.83227	0.0669116	0.158036	49.9541	0.171342	0.404158	0.423948	0.671604	1	49.9541	1.15866	0.374269	3.0958	0.00196284	0.0126615	49.9541	1.59453	0.364816	4.37077	< 0.0001	0.00019126
ENSMUSG00000020978	Klhdc2	955.437	0.0840908	0.102045	0.824056	0.409908	0.564893	955.437	-0.0799695	0.114193	-0.700304	0.483738	1	955.437	-0.154195	0.108427	-1.4221	0.154997	0.317236	955.437	0.00986576	0.108151	0.0912221	0.927316	0.956992
ENSMUSG00000020982	Nemf	885.084	1.44248	0.375251	3.84405	0.00012102	0.00238702	885.084	0.0388023	0.419489	0.0924991	0.926301	1	885.084	-0.673946	0.398358	-1.69181	0.0906821	0.218696	885.084	0.729734	0.397612	1.83529	0.0664622	0.158571
ENSMUSG00000020986	Sec23a	862.543	0.195781	0.173331	1.12952	0.258679	0.411448	862.543	0.0138651	0.194549	0.0712677	0.943185	1	862.543	0.156766	0.18444	0.849955	0.39535	0.585669	862.543	0.338682	0.184051	1.84015	0.0657465	0.157473
ENSMUSG00000020988	L2hgdh	159.14	0.412134	0.206076	1.99991	0.0455098	0.120454	159.14	0.3045	0.229061	1.32934	0.183736	1	159.14	-0.291913	0.219941	-1.32723	0.184433	0.355405	159.14	-0.184279	0.215782	-0.854005	0.393102	0.558193
ENSMUSG00000020990	Cdkl1	78.2203	0.0212019	0.215423	0.0984197	0.921599	0.953075	78.2203	0.0736907	0.223881	0.329151	0.742042	1	78.2203	-0.919781	0.220906	-4.16368	< 0.0001	0.0004627	78.2203	-0.97227	0.218473	-4.45029	< 0.0001	0.000142752
ENSMUSG00000020992	4930512B01Rik	10.4085	0.631078	0.648496	0.973141	0.330483	0.487151	10.4085	-0.741874	0.690626	-1.07421	0.282731	1	10.4085	-1.44632	0.672562	-2.15047	0.031518	0.102218	10.4085	-0.0733727	0.667212	-0.109969	0.912434	0.948857
ENSMUSG00000020993	Trappc6b	901.604	0.404627	0.124317	3.2548	0.00113472	0.00988075	901.604	0.092648	0.138607	0.66842	0.503866	1	901.604	-0.381205	0.132105	-2.88563	0.00390631	0.0214124	901.604	-0.0692265	0.131206	-0.527616	0.597766	0.734736
ENSMUSG00000020994	Pnn	2363.2	1.05893	0.322467	3.28383	0.00102407	0.00920409	2363.2	0.040374	0.360671	0.111941	0.91087	1	2363.2	-0.204198	0.342219	-0.596689	0.550715	0.716689	2363.2	0.814354	0.341987	2.38124	0.0172543	0.0592559
ENSMUSG00000021000	Mia2	1594.74	0.508088	0.152863	3.32382	0.000887944	0.0083894	1594.74	0.18824	0.171092	1.10023	0.271233	1	1594.74	-0.108647	0.162501	-0.668597	0.503753	0.67808	1594.74	0.2112	0.161966	1.30398	0.19224	0.338441
ENSMUSG00000021003	Galc	848.206	0.199463	0.157902	1.26321	0.206514	0.35226	848.206	0.092709	0.177428	0.522518	0.60131	1	848.206	0.208101	0.168224	1.23705	0.21607	0.395287	848.206	0.314855	0.167673	1.8778	0.0604091	0.148461
ENSMUSG00000021007	Spata7	132.219	0.484355	0.194869	2.48553	0.0129357	0.0496252	132.219	0.0178605	0.214452	0.0832842	0.933626	1	132.219	-0.586347	0.206881	-2.83423	0.00459364	0.02427	132.219	-0.119853	0.20289	-0.590727	0.554703	0.700774
ENSMUSG00000021009	Ptpn21	1320.24	-0.27196	0.168269	-1.61622	0.106047	0.219238	1320.24	0.256163	0.187889	1.36337	0.172764	1	1320.24	-0.0182468	0.178417	-0.102271	0.918542	0.95659	1320.24	-0.54637	0.178281	-3.06465	0.00217923	0.0121358
ENSMUSG00000021010	Npas3	2.36971	1.21671	0.833845	1.45915	0.144523	NA	2.36971	-0.176383	0.959431	-0.183841	0.854138	1	2.36971	-0.510268	0.93802	-0.543984	0.586453	NA	2.36971	0.882822	0.85786	1.0291	0.303434	0.468443
ENSMUSG00000021012	Zc3h14	1298.17	0.508022	0.152387	3.33376	0.000856802	0.00822306	1298.17	0.0620823	0.169771	0.365682	0.714602	1	1298.17	-0.672492	0.161604	-4.16136	< 0.0001	0.000467103	1298.17	-0.226552	0.161023	-1.40696	0.159439	0.296456
ENSMUSG00000021013	Ttc8	233.447	0.394342	0.129929	3.03505	0.00240499	0.0160247	233.447	0.295024	0.143018	2.06284	0.0391274	1	233.447	-0.362058	0.138795	-2.60858	0.00909193	0.0407586	233.447	-0.26274	0.134431	-1.95446	0.0506473	0.130367
ENSMUSG00000021018	Polr2h	217.504	0.0307731	0.171714	0.179211	0.857772	0.911231	217.504	-0.145844	0.195051	-0.747724	0.454627	1	217.504	0.16481	0.18385	0.896439	0.370018	0.560897	217.504	0.341427	0.183657	1.85905	0.0630198	0.152788
ENSMUSG00000021022	Ppp2r3c	197.323	0.645217	0.208942	3.08802	0.00201492	0.01438	197.323	0.131928	0.234641	0.562252	0.573944	1	197.323	-0.195937	0.223836	-0.875363	0.381377	0.571775	197.323	0.317353	0.220479	1.43938	0.150043	0.284126
ENSMUSG00000021023	Prorp	205.734	0.0471681	0.132723	0.355388	0.722299	0.81823	205.734	-0.0872137	0.148703	-0.586498	0.557541	1	205.734	-0.143152	0.141314	-1.01301	0.311058	0.500787	205.734	-0.00877018	0.140564	-0.062393	0.95025	0.970068
ENSMUSG00000021024	Psma6	2154.75	0.239381	0.163669	1.46259	0.143579	0.272528	2154.75	0.0120653	0.182976	0.0659391	0.947426	1	2154.75	-0.225888	0.173681	-1.30059	0.193399	0.367297	2154.75	0.0014271	0.173501	0.00822532	0.993437	0.996507
ENSMUSG00000021025	Nfkbia	6121.02	-0.425789	0.190665	-2.23318	0.0255369	0.0802651	6121.02	0.0980352	0.212921	0.460429	0.645208	1	6121.02	-0.70494	0.202083	-3.48838	0.000485963	0.00423161	6121.02	-1.22876	0.202117	-6.07948	< 0.0001	< 0.0001
ENSMUSG00000021027	Ralgapa1	1173.69	0.768833	0.272722	2.81911	0.00481571	0.0251602	1173.69	0.133118	0.304827	0.436699	0.66233	1	1173.69	-0.454663	0.28947	-1.57067	0.116258	0.260202	1173.69	0.181052	0.28897	0.626543	0.530959	0.681355
ENSMUSG00000021028	Mbip	654.077	1.04591	0.255965	4.08614	< 0.0001	0.00130835	654.077	-0.0581791	0.284928	-0.204189	0.838206	1	654.077	-1.16566	0.271421	-4.29467	< 0.0001	0.000285345	654.077	-0.0615773	0.270245	-0.227857	0.819757	0.890891
ENSMUSG00000021032	Ngb	68.1673	-0.63531	0.366697	-1.73252	0.0831814	0.185077	68.1673	0.0562672	0.388955	0.144663	0.884977	1	68.1673	-1.14275	0.375577	-3.04265	0.00234505	0.0144513	68.1673	-1.83433	0.380388	-4.82226	< 0.0001	< 0.0001
ENSMUSG00000021033	Gstz1	1224.51	-0.0270023	0.182906	-0.147629	0.882635	0.928085	1224.51	0.0192712	0.203674	0.0946177	0.924618	1	1224.51	-0.654994	0.193625	-3.38279	0.000717531	0.00574285	1224.51	-0.701267	0.193513	-3.62388	0.000290215	0.00251329
ENSMUSG00000021036	Sptlc2	4270.53	0.219284	0.156473	1.40142	0.161087	0.295673	4270.53	0.0117646	0.174944	0.067248	0.946384	1	4270.53	-0.201002	0.166011	-1.21078	0.225981	0.407441	4270.53	0.00651783	0.16592	0.039283	0.968665	0.981072
ENSMUSG00000021037	Ahsa1	1907.46	-0.2096	0.110695	-1.89349	0.0582933	0.143122	1907.46	0.0924006	0.124233	0.743767	0.457017	1	1907.46	0.351626	0.117714	2.98711	0.00281625	0.0166353	1907.46	0.0496256	0.117604	0.421973	0.673045	0.792802
ENSMUSG00000021038	Vipas39	684.941	-0.256319	0.0998268	-2.56764	0.0102394	0.0420747	684.941	0.00679576	0.112134	0.0606039	0.951675	1	684.941	0.141226	0.106143	1.33052	0.183346	0.35396	684.941	-0.121889	0.106175	-1.148	0.250968	0.409998
ENSMUSG00000021039	Snw1	2174.43	0.156576	0.113291	1.38206	0.166952	0.303342	2174.43	0.0907335	0.126271	0.718563	0.47241	1	2174.43	-0.442199	0.120088	-3.68228	0.00023116	0.00235687	2174.43	-0.376356	0.119825	-3.14088	0.00168441	0.00992938
ENSMUSG00000021040	Slirp	512.793	0.46848	0.189007	2.47864	0.0131885	0.0502282	512.793	-0.313544	0.211467	-1.48271	0.138153	1	512.793	-0.430771	0.200748	-2.14583	0.0318863	0.103039	512.793	0.351252	0.200356	1.75314	0.0795774	0.180224
ENSMUSG00000021044	Adck1	338.886	-0.359847	0.151104	-2.38145	0.0172447	0.0606534	338.886	0.252156	0.170391	1.47987	0.138908	1	338.886	0.426532	0.161347	2.64357	0.00820367	0.0377254	338.886	-0.185471	0.160726	-1.15396	0.248515	0.406961
ENSMUSG00000021047	Nova1	144.172	0.810124	0.187458	4.32162	< 0.0001	0.000716755	144.172	0.0223578	0.207963	0.107509	0.914386	1	144.172	-0.569016	0.200701	-2.83515	0.00458048	0.0242236	144.172	0.218749	0.195213	1.12057	0.262473	0.423354
ENSMUSG00000021048	Mthfd1	1781.18	-0.315461	0.168568	-1.87141	0.0612877	0.148405	1781.18	-0.277877	0.188238	-1.4762	0.13989	1	1781.18	-0.295628	0.178573	-1.6555	0.0978221	0.230895	1781.18	-0.333212	0.178775	-1.86386	0.0623411	0.151672
ENSMUSG00000021051	Ppp2r5e	1677.81	0.211557	0.097036	2.1802	0.029243	0.0884244	1677.81	0.0738198	0.10824	0.682	0.495239	1	1677.81	-0.299216	0.103006	-2.90485	0.00367432	0.0204146	1677.81	-0.161479	0.102575	-1.57425	0.11543	0.235617
ENSMUSG00000021054	Sgpp1	1595.62	0.47026	0.154865	3.03658	0.00239281	0.0159901	1595.62	0.015658	0.172869	0.0905773	0.927828	1	1595.62	-0.522854	0.164314	-3.18204	0.0014624	0.0100721	1595.62	-0.0682525	0.163914	-0.416394	0.677122	0.79576
ENSMUSG00000021055	Esr2	61.0597	-0.0880345	0.242032	-0.363732	0.716058	0.813451	61.0597	0.335462	0.262671	1.27712	0.201561	1	61.0597	-0.270729	0.254725	-1.06283	0.287859	0.477137	61.0597	-0.694226	0.250381	-2.77268	0.0055597	0.024965
ENSMUSG00000021056	Tex21	0.234617	0	3.25632	0	1	NA	0.234617	-0.301185	3.62182	-0.0831585	0.933726	1	0.234617	-1.72162	3.43835	-0.500712	0.616574	NA	0.234617	-1.47146	3.44949	-0.426574	0.66969	NA
ENSMUSG00000021057	Akap5	7680.22	1.31318	0.338958	3.87416	0.000106991	0.00221551	7680.22	0.0245045	0.378887	0.0646751	0.948433	1	7680.22	-1.18187	0.359526	-3.2873	0.00101154	0.00750547	7680.22	0.106805	0.359428	0.297152	0.76635	0.855973
ENSMUSG00000021061	Sptb	161.898	-0.973611	0.368916	-2.63911	0.00831233	0.0363988	161.898	0.250591	0.406338	0.616706	0.537428	1	161.898	-0.462223	0.386921	-1.19462	0.232235	0.414855	161.898	-1.68643	0.389232	-4.3327	< 0.0001	0.000221839
ENSMUSG00000021062	Rab15	1142.9	0.230748	0.175151	1.31743	0.187696	0.329584	1142.9	0.125809	0.196352	0.640732	0.521697	1	1142.9	0.168108	0.186263	0.902531	0.366775	0.557955	1142.9	0.273047	0.185844	1.46923	0.141772	0.272583
ENSMUSG00000021065	Fut8	1092.23	0.473325	0.181603	2.60637	0.00915067	0.038957	1092.23	0.227347	0.202663	1.1218	0.261948	1	1092.23	-0.445779	0.192757	-2.31265	0.0207421	0.0756179	1092.23	-0.199801	0.192085	-1.04017	0.298261	0.463356
ENSMUSG00000021066	Atl1	347.833	0.149242	0.268418	0.556007	0.578206	0.708562	347.833	-0.167852	0.300669	-0.558259	0.576667	1	347.833	-0.0948957	0.285104	-0.332846	0.739251	0.851682	347.833	0.222198	0.284896	0.779926	0.435434	0.597027
ENSMUSG00000021067	Sav1	2999.2	0.174118	0.124682	1.39649	0.162566	0.297675	2999.2	0.0464335	0.139399	0.333099	0.73906	1	2999.2	-0.168674	0.132326	-1.27468	0.202421	0.378472	2999.2	-0.0409892	0.132164	-0.310138	0.756456	0.849166
ENSMUSG00000021068	Nin	1555.39	0.716882	0.244831	2.92806	0.00341081	0.0201096	1555.39	0.151796	0.273717	0.554574	0.579186	1	1555.39	-0.360037	0.259879	-1.38541	0.165929	0.331437	1555.39	0.205048	0.259473	0.790249	0.429382	0.591893
ENSMUSG00000021069	Pygl	1466.04	-0.131558	0.198689	-0.66213	0.507888	0.651695	1466.04	0.164429	0.222234	0.739889	0.459367	1	1466.04	0.119981	0.210861	0.569004	0.569353	0.731799	1466.04	-0.176006	0.21072	-0.835259	0.403572	0.567365
ENSMUSG00000021070	Bdkrb2	318.619	-0.934782	0.239869	-3.89706	< 0.0001	0.00208875	318.619	-0.333959	0.269283	-1.24018	0.214909	1	318.619	0.505068	0.254004	1.98843	0.0467643	0.135327	318.619	-0.0957545	0.255993	-0.374051	0.708366	0.816378
ENSMUSG00000021071	Trim9	6.70026	0.502515	0.624142	0.805129	0.420745	0.574368	6.70026	-0.310553	0.696112	-0.446125	0.655507	1	6.70026	-0.507653	0.666475	-0.761699	0.446239	0.631146	6.70026	0.305415	0.655695	0.465788	0.641368	0.767935
ENSMUSG00000021072	Tmx1	1846.97	0.723228	0.280526	2.57812	0.00993408	0.0412733	1846.97	-0.0662197	0.313666	-0.211116	0.832797	1	1846.97	-0.405055	0.297669	-1.36075	0.173591	0.341611	1846.97	0.384393	0.297446	1.29231	0.196249	0.343488
ENSMUSG00000021076	Actr10	1398.7	0.127394	0.100316	1.26993	0.20411	0.349673	1398.7	-0.0177831	0.11202	-0.158749	0.873867	1	1398.7	-0.236678	0.106484	-2.22267	0.0262382	0.089723	1398.7	-0.0915008	0.106175	-0.861795	0.388801	0.554114
ENSMUSG00000021078	Tomm20l	4.18405	1.03535	0.841968	1.22968	0.218816	0.366086	4.18405	0.784252	0.958135	0.81852	0.413061	1	4.18405	-0.0318347	0.946233	-0.0336437	0.973161	0.986641	4.18405	0.219267	0.855322	0.256356	0.797676	0.876868
ENSMUSG00000021079	Timm9	201.875	0.72819	0.178941	4.06945	< 0.0001	0.00136978	201.875	0.0148808	0.206005	0.0722354	0.942415	1	201.875	0.215818	0.194605	1.109	0.267428	0.456022	201.875	0.929127	0.191276	4.85753	< 0.0001	< 0.0001
ENSMUSG00000021081	Serpi1f	0	NA	NA	NA	NA	NA	0	NA	NA	NA	NA	NA	0	NA	NA	NA	NA	NA	0	NA	NA	NA	NA	NA
ENSMUSG00000021086	Ccdc175	3.6677	0.67788	0.649968	1.04294	0.296974	0.452941	3.6677	-0.579345	0.866987	-0.668228	0.503988	1	3.6677	0.28721	0.758018	0.378896	0.704765	0.828794	3.6677	1.54443	0.774295	1.99463	0.0460829	0.121898
ENSMUSG00000021087	Rtn1	345.135	-1.00045	0.269973	-3.70575	0.000210764	0.00341507	345.135	0.111373	0.301564	0.36932	0.711889	1	345.135	0.44615	0.285712	1.56153	0.118398	0.263885	345.135	-0.665675	0.286696	-2.32189	0.0202389	0.0667412
ENSMUSG00000021090	Lrrc9	10.7294	0.507596	0.392412	1.29353	0.195828	0.339969	10.7294	0.183932	0.425807	0.43196	0.665771	1	10.7294	-0.41121	0.424701	-0.968235	0.332927	0.523883	10.7294	-0.087545	0.393609	-0.222416	0.82399	0.893374
ENSMUSG00000021091	Serpi3n	6660.34	-0.478107	0.295126	-1.62001	0.105231	0.218131	6660.34	-0.015272	0.330489	-0.0462103	0.963143	1	6660.34	2.29578	0.313312	7.32745	< 0.0001	< 0.0001	6660.34	1.83295	0.313302	5.85042	< 0.0001	< 0.0001
ENSMUSG00000021094	Dhrs7	1562.37	-0.306831	0.153706	-1.99622	0.0459103	0.121325	1562.37	0.00826076	0.171105	0.0482789	0.961494	1	1562.37	-0.496765	0.162593	-3.05528	0.00224854	0.0140139	1562.37	-0.811857	0.162684	-4.99039	< 0.0001	< 0.0001
ENSMUSG00000021095	Gsc	0.453281	-2.75558	2.39204	-1.15197	0.249331	NA	0.453281	-0.128231	2.78529	-0.0460388	0.963279	1	0.453281	1.84348	2.54905	0.723202	0.469555	NA	0.453281	-0.783863	2.64236	-0.296653	0.766732	NA
ENSMUSG00000021096	Ppm1a	3632.24	0.148554	0.0972381	1.52773	0.126579	0.248454	3632.24	0.0098509	0.108413	0.0908642	0.9276	1	3632.24	-0.507662	0.10305	-4.92635	< 0.0001	< 0.0001	3632.24	-0.368959	0.102905	-3.58545	0.000336494	0.00282281
ENSMUSG00000021097	Clmn	678.904	0.0115661	0.214625	0.0538896	0.957023	0.975	678.904	-0.0710176	0.240386	-0.295432	0.767664	1	678.904	0.0475783	0.227936	0.208736	0.834655	0.91085	678.904	0.130162	0.227804	0.571377	0.567744	0.710904
ENSMUSG00000021098	4930447C04Rik	0.372178	0.464104	1.97705	0.234745	0.814406	NA	0.372178	-0.128235	2.24419	-0.0571409	0.954433	1	0.372178	0.293083	2.12904	0.13766	0.890509	NA	0.372178	0.885423	2.10055	0.421519	0.673376	NA
ENSMUSG00000021099	Six6	0	NA	NA	NA	NA	NA	0	NA	NA	NA	NA	NA	0	NA	NA	NA	NA	NA	0	NA	NA	NA	NA	NA
ENSMUSG00000021101	4930408O17Rik	0.156632	0	4.08052	0	1	NA	0.156632	-1.98844	4.5339	-0.438572	0.660971	1	0.156632	-1.99997	4.29838	-0.465285	0.641727	NA	0.156632	0	4.32793	0	1	NA
ENSMUSG00000021102	Glrx5	1312.93	-0.171435	0.136431	-1.25657	0.20891	0.35514	1312.93	-0.112976	0.152578	-0.740444	0.45903	1	1312.93	-0.0505367	0.144695	-0.349263	0.726892	0.843317	1312.93	-0.108996	0.144765	-0.752916	0.4515	0.610899
ENSMUSG00000021103	Mt1	521.654	0.338805	0.11946	2.83613	0.00456637	0.0243945	521.654	0.125118	0.130827	0.95636	0.33889	1	521.654	-0.72597	0.126076	-5.75818	< 0.0001	< 0.0001	521.654	-0.512283	0.124464	-4.11591	< 0.0001	0.000497605
ENSMUSG00000021108	Prkch	2987.86	-0.45236	0.169646	-2.66649	0.0076647	0.0344092	2987.86	0.0465841	0.189334	0.246042	0.80565	1	2987.86	-0.370334	0.179721	-2.06061	0.0393403	0.119746	2987.86	-0.869278	0.179799	-4.83473	< 0.0001	< 0.0001
ENSMUSG00000021109	Hif1a	2187.24	0.843785	0.345622	2.44135	0.0146323	0.0539869	2187.24	0.0597247	0.386703	0.154446	0.877258	1	2187.24	0.180576	0.366836	0.492253	0.62254	0.771396	2187.24	0.964636	0.36664	2.63102	0.00851301	0.0346228
ENSMUSG00000021111	Papola	3100.08	0.506468	0.206712	2.45012	0.014281	0.0530617	3100.08	0.0152882	0.231306	0.0660949	0.947302	1	3100.08	0.051187	0.21943	0.233273	0.815549	0.898953	3100.08	0.542367	0.219279	2.47342	0.0133828	0.0489449
ENSMUSG00000021112	Mpp5	2087.27	1.46921	0.352259	4.17082	< 0.0001	0.00105175	2087.27	0.0674855	0.393329	0.171575	0.863772	1	2087.27	-1.62269	0.373585	-4.34357	< 0.0001	0.000241194	2087.27	-0.220965	0.373134	-0.592186	0.553726	0.699888
ENSMUSG00000021113	Spc1	486.791	0.465851	0.248993	1.87094	0.0613535	0.148489	486.791	0.0819875	0.279517	0.293319	0.769279	1	486.791	0.136564	0.265128	0.515087	0.606492	0.760579	486.791	0.520427	0.264262	1.96936	0.0489119	0.127166
ENSMUSG00000021114	Atp6v1d	1435.36	0.318565	0.139231	2.28803	0.0221358	0.072695	1435.36	0.00168148	0.155606	0.010806	0.991378	1	1435.36	-0.290777	0.147828	-1.967	0.0491831	0.140177	1435.36	0.0261061	0.147463	0.177034	0.859481	0.916019
ENSMUSG00000021115	Vrk1	680.944	0.113736	0.171844	0.661858	0.508062	0.651881	680.944	0.120893	0.19412	0.622777	0.533431	1	680.944	0.59016	0.183639	3.21369	0.00131039	0.00923256	680.944	0.583003	0.183002	3.18578	0.00144365	0.00880685
ENSMUSG00000021116	Eif2s1	844.292	0.652921	0.277857	2.34984	0.0187813	0.0643656	844.292	-0.0526312	0.311354	-0.16904	0.865765	1	844.292	0.0681917	0.295295	0.230928	0.817371	0.900062	844.292	0.773743	0.294868	2.62404	0.00868949	0.0351541
ENSMUSG00000021118	Plek2	45.3381	-0.367574	0.226488	-1.62293	0.104605	0.217301	45.3381	-0.23663	0.271359	-0.872017	0.383199	1	45.3381	0.549	0.247161	2.22122	0.0263361	0.0899606	45.3381	0.418056	0.252674	1.65453	0.0980205	0.209373
ENSMUSG00000021120	Pigh	297.017	0.31853	0.144124	2.21011	0.0270972	0.0838383	297.017	0.148143	0.161678	0.916288	0.359516	1	297.017	-0.11225	0.154281	-0.727571	0.466876	0.648655	297.017	0.0581362	0.152016	0.382435	0.702139	0.812742
ENSMUSG00000021123	Rdh12	213.094	0.138085	0.480605	0.287315	0.773871	0.85425	213.094	0.265799	0.531546	0.500048	0.617041	1	213.094	-1.62584	0.50717	-3.20571	0.00134727	0.00944418	213.094	-1.75355	0.506262	-3.46373	0.000532748	0.00405145
ENSMUSG00000021124	Vti1b	2287.74	0.378072	0.178352	2.11981	0.0340221	0.0985312	2287.74	-0.0447047	0.199201	-0.224419	0.822431	1	2287.74	-0.559087	0.189158	-2.95566	0.00312005	0.0179517	2287.74	-0.13631	0.18897	-0.72133	0.470706	0.627557
ENSMUSG00000021125	Arg2	294.766	0.517374	0.300238	1.72321	0.0848506	0.187543	294.766	0.171137	0.335259	0.510464	0.609727	1	294.766	-0.372886	0.318963	-1.16906	0.242381	0.427102	294.766	-0.0266495	0.317497	-0.0839365	0.933107	0.960517
ENSMUSG00000021127	Zfp36l1	5010.28	-0.00715527	0.208792	-0.0342698	0.972662	0.983624	5010.28	0.545842	0.23352	2.33746	0.0194155	1	5010.28	0.395693	0.221564	1.78591	0.0741145	0.189133	5010.28	-0.157304	0.221438	-0.710376	0.477471	0.633476
ENSMUSG00000021130	Galnt16	186.426	-0.982349	0.280539	-3.50165	0.000462393	0.00559587	186.426	-0.334813	0.312401	-1.07174	0.283836	1	186.426	0.0946764	0.295266	0.320648	0.748477	0.857478	186.426	-0.55286	0.298521	-1.852	0.0640263	0.154432
ENSMUSG00000021131	Erh	58.2537	-0.044174	0.289768	-0.152446	0.878835	0.92544	58.2537	-0.521339	0.338465	-1.54031	0.123486	1	58.2537	0.378165	0.312509	1.21009	0.226243	0.407513	58.2537	0.85533	0.317588	2.69321	0.00707679	0.030049
ENSMUSG00000021133	Susd6	5094.41	-0.340959	0.162476	-2.09852	0.0358588	0.102227	5094.41	0.170177	0.181826	0.935933	0.349308	1	5094.41	0.583251	0.172439	3.38237	0.00071864	0.00574756	5094.41	0.0721146	0.172407	0.418282	0.675741	0.795084
ENSMUSG00000021134	Srsf5	6449.59	0.672176	0.265141	2.53516	0.0112395	0.04484	6449.59	0.0958235	0.296457	0.323229	0.746522	1	6449.59	-0.248249	0.281275	-0.882582	0.377462	0.568201	6449.59	0.328104	0.281195	1.16682	0.243284	0.400815
ENSMUSG00000021135	Slc10a1	1.20678	0.987792	1.24095	0.795997	0.426034	NA	1.20678	-1.30194	1.39983	-0.930071	0.352334	1	1.20678	-1.22004	1.30019	-0.938353	0.348063	NA	1.20678	1.06969	1.34498	0.795321	0.426427	0.589122
ENSMUSG00000021136	Smoc1	186.566	-1.28345	0.355808	-3.60712	0.00030961	0.00439224	186.566	0.301844	0.39065	0.772672	0.439716	1	186.566	-0.455802	0.371945	-1.22546	0.220404	0.400526	186.566	-2.04109	0.375318	-5.4383	< 0.0001	< 0.0001
ENSMUSG00000021139	Gm20498	3.85922	-0.276369	0.811501	-0.340564	0.733431	0.825798	3.85922	0.275201	0.916479	0.300281	0.763963	1	3.85922	0.253719	0.872022	0.290955	0.771086	0.871796	3.85922	-0.297851	0.859096	-0.346702	0.728815	0.83117
ENSMUSG00000021140	Pcnx	3386.9	-0.452211	0.188248	-2.40221	0.0162964	0.0582082	3386.9	0.212254	0.210234	1.00961	0.312683	1	3386.9	-0.227956	0.199534	-1.14244	0.253269	0.440384	3386.9	-0.892421	0.199555	-4.47206	< 0.0001	0.000131172
ENSMUSG00000021143	Pacs2	2149.59	-0.326442	0.154661	-2.11069	0.0347987	0.100058	2149.59	0.0862994	0.173012	0.498807	0.617915	1	2149.59	0.201797	0.164097	1.22974	0.218793	0.398452	2149.59	-0.210944	0.164089	-1.28555	0.198602	0.346475
ENSMUSG00000021144	Mta1	1660.39	-0.560805	0.184161	-3.04519	0.00232532	0.0157018	1660.39	-0.00190515	0.20584	-0.0092555	0.992615	1	1660.39	0.139488	0.195223	0.714507	0.474914	0.655121	1660.39	-0.419412	0.19538	-2.14665	0.0318213	0.0931567
ENSMUSG00000021147	Wdr37	1232.09	0.46401	0.172183	2.69487	0.00704157	0.0325247	1232.09	0.00655537	0.192465	0.0340601	0.972829	1	1232.09	-0.340198	0.182826	-1.86077	0.0627766	0.16782	1232.09	0.117257	0.182385	0.642911	0.520282	0.671657
ENSMUSG00000021148	Gm9745	0	NA	NA	NA	NA	NA	0	NA	NA	NA	NA	NA	0	NA	NA	NA	NA	NA	0	NA	NA	NA	NA	NA
ENSMUSG00000021149	Gtpbp4	1079.99	0.598136	0.229408	2.60731	0.00912576	0.0388884	1079.99	0.111611	0.256525	0.43509	0.663497	1	1079.99	-0.288213	0.243606	-1.18311	0.236766	0.420397	1079.99	0.198312	0.243082	0.815824	0.414601	0.577897
ENSMUSG00000021156	Zmynd11	3990.54	0.185588	0.100177	1.85261	0.0639387	0.153128	3990.54	0.0582283	0.111728	0.521162	0.602254	1	3990.54	-0.509045	0.10619	-4.79372	< 0.0001	< 0.0001	3990.54	-0.381686	0.106029	-3.59983	0.00031843	0.00270831
ENSMUSG00000021171	Esyt2	3134.09	0.271082	0.14324	1.8925	0.0584243	0.143359	3134.09	0.162927	0.160107	1.01761	0.308861	1	3134.09	-0.214716	0.152012	-1.41249	0.157804	0.320752	3134.09	-0.106561	0.151804	-0.701965	0.482701	0.638525
ENSMUSG00000021175	Cdca7l	312.35	0.0282683	0.1285	0.219986	0.825882	0.890238	312.35	-0.0626368	0.145208	-0.431358	0.666208	1	312.35	0.0448353	0.137388	0.326342	0.744166	0.854846	312.35	0.13574	0.13683	0.992037	0.32118	0.487241
ENSMUSG00000021176	Efcab11	43.8072	0.804515	0.32079	2.50792	0.0121444	0.0474555	43.8072	0.258115	0.378461	0.682012	0.495231	1	43.8072	0.467072	0.357313	1.30718	0.191151	0.364344	43.8072	1.01347	0.34419	2.94452	0.00323459	0.0165486
ENSMUSG00000021177	Tdp1	284.865	-0.465707	0.159002	-2.92894	0.00340122	0.0200691	284.865	-0.0972388	0.180421	-0.538954	0.589918	1	284.865	0.462539	0.169576	2.72762	0.00637928	0.0313187	284.865	0.0940712	0.170521	0.551669	0.581175	0.722187
ENSMUSG00000021178	Psmc1	2082.88	-0.0248711	0.086679	-0.286933	0.774163	0.854402	2082.88	-0.0434767	0.096613	-0.450008	0.652704	1	2082.88	-0.284139	0.0918302	-3.09418	0.00197361	0.0127039	2082.88	-0.265533	0.0917308	-2.8947	0.00379523	0.0186845
ENSMUSG00000021179	Nrde2	564.83	-0.476103	0.130263	-3.65494	0.000257245	0.00389542	564.83	-0.112304	0.144766	-0.775762	0.43789	1	564.83	-0.107004	0.137311	-0.779282	0.435814	0.622341	564.83	-0.470803	0.138099	-3.40916	0.000651635	0.00473934
ENSMUSG00000021180	Rps6ka5	318.064	0.627978	0.212656	2.95302	0.00314683	0.01902	318.064	0.199088	0.236332	0.842406	0.39956	1	318.064	-0.583516	0.225939	-2.58263	0.009805	0.0432352	318.064	-0.154626	0.223668	-0.691318	0.489366	0.645045
ENSMUSG00000021182	Ccdc88c	1863.86	-0.218771	0.135561	-1.61382	0.106567	0.219943	1863.86	-0.161826	0.151459	-1.06844	0.28532	1	1863.86	-0.156173	0.143675	-1.08699	0.277043	0.466045	1863.86	-0.213118	0.143785	-1.4822	0.138286	0.267697
ENSMUSG00000021185	Dglucy	354.27	-0.139601	0.181363	-0.769733	0.441458	0.593107	354.27	0.0762964	0.203614	0.374712	0.707875	1	354.27	0.169201	0.193013	0.876629	0.380688	0.571188	354.27	-0.0466972	0.192606	-0.242449	0.808433	0.883499
ENSMUSG00000021186	Fbln5	2724.03	-0.491111	0.260338	-1.88644	0.0592361	0.144788	2724.03	-0.0901303	0.29073	-0.310014	0.75655	1	2724.03	-0.614102	0.275902	-2.2258	0.0260279	0.0893112	2724.03	-1.01508	0.276003	-3.6778	0.000235254	0.00211429
ENSMUSG00000021187	Tc2n	360.455	2.35387	0.468915	5.01983	< 0.0001	0.00010669	360.455	0.152947	0.523736	0.292031	0.770263	1	360.455	-0.957339	0.498461	-1.92059	0.0547836	0.151979	360.455	1.24359	0.495698	2.50876	0.0121155	0.0453275
ENSMUSG00000021188	Trip11	1401.14	1.00051	0.289429	3.45683	0.000546563	0.00625769	1401.14	0.0201801	0.323791	0.0623244	0.950304	1	1401.14	-0.270022	0.307295	-0.878706	0.379561	0.570116	1401.14	0.710306	0.306887	2.31455	0.0206374	0.0677297
ENSMUSG00000021189	Atxn3	1027.1	1.10993	0.28671	3.87128	0.000108265	0.00223349	1027.1	0.108562	0.32059	0.338633	0.734886	1	1027.1	-0.464259	0.304469	-1.52482	0.127304	0.277406	1027.1	0.537112	0.303775	1.76812	0.0770406	0.176487
ENSMUSG00000021190	Lgmn	4847.29	-0.0321612	0.19374	-0.166002	0.868156	0.918856	4847.29	-0.137069	0.217137	-0.631253	0.527875	1	4847.29	1.16395	0.205772	5.65652	< 0.0001	< 0.0001	4847.29	1.26886	0.205771	6.16637	< 0.0001	< 0.0001
ENSMUSG00000021192	Golga5	1027.92	0.258874	0.163482	1.5835	0.113307	0.229613	1027.92	0.0243628	0.182726	0.13333	0.893933	1	1027.92	-0.244328	0.173574	-1.40763	0.159242	0.322446	1027.92	-0.00981657	0.173168	-0.0566883	0.954794	0.973015
ENSMUSG00000021193	Pitrm1	836.649	-0.245308	0.10445	-2.34857	0.0188456	0.0645182	836.649	0.0268252	0.117715	0.227883	0.819738	1	836.649	0.286898	0.111312	2.57743	0.0099537	0.0437368	836.649	0.0147646	0.111249	0.132717	0.894417	0.937759
ENSMUSG00000021194	Chga	5.5213	-0.917643	0.646377	-1.41967	0.155703	0.28892	5.5213	-0.023765	0.591417	-0.0401832	0.967947	1	5.5213	-0.785628	0.592037	-1.32699	0.184512	0.355496	5.5213	-1.67951	0.645809	-2.60062	0.00930541	0.0369869
ENSMUSG00000021196	Pfkp	1965.85	-0.371476	0.125586	-2.95793	0.00309713	0.0188563	1965.85	-0.189076	0.141536	-1.33589	0.181586	1	1965.85	0.803102	0.133703	6.00663	< 0.0001	< 0.0001	1965.85	0.620703	0.133895	4.63573	< 0.0001	< 0.0001
ENSMUSG00000021198	Unc79	112.42	-0.597189	0.311805	-1.91527	0.0554584	0.138264	112.42	0.137453	0.332717	0.413123	0.679517	1	112.42	-1.1953	0.320908	-3.72473	0.000195522	0.00205913	112.42	-1.92994	0.323946	-5.95761	< 0.0001	< 0.0001
ENSMUSG00000021200	Asb2	289.747	-1.04896	0.255408	-4.10701	< 0.0001	0.00124437	289.747	-0.266932	0.286435	-0.931912	0.351382	1	289.747	0.557718	0.270308	2.06327	0.0390872	0.119173	289.747	-0.224314	0.272418	-0.823418	0.41027	0.573839
ENSMUSG00000021203	Otub2	232.51	-0.496661	0.209407	-2.37176	0.0177038	0.0618148	232.51	0.00784452	0.236255	0.0332037	0.973512	1	232.51	0.480455	0.222953	2.15496	0.0311649	0.101465	232.51	-0.0240511	0.223516	-0.107603	0.91431	0.949824
ENSMUSG00000021207	Akr1c21	0.480237	0.526052	1.99158	0.264138	0.791674	NA	0.480237	0.771808	2.10087	0.367375	0.713339	1	0.480237	-1.00207	2.09727	-0.477795	0.632796	NA	0.480237	-1.24782	1.99537	-0.625359	0.531735	NA
ENSMUSG00000021208	Ifi27l2b	6.95771	0.468648	0.508257	0.922068	0.356493	0.513491	6.95771	0.0727648	0.793341	0.0917194	0.926921	1	6.95771	1.77999	0.681658	2.61127	0.00902069	0.0404968	6.95771	2.17588	0.650429	3.34529	0.000821955	0.00569117
ENSMUSG00000021209	Ppp4r4	237.569	0.846635	0.238647	3.54764	0.000388701	0.00508304	237.569	-0.0895199	0.26772	-0.334379	0.738094	1	237.569	-0.352137	0.2547	-1.38255	0.166801	0.332578	237.569	0.584018	0.252496	2.31298	0.020724	0.0679416
ENSMUSG00000021210	Akr1c6	0	NA	NA	NA	NA	NA	0	NA	NA	NA	NA	NA	0	NA	NA	NA	NA	NA	0	NA	NA	NA	NA	NA
ENSMUSG00000021211	Akr1c12	14.7904	0.683841	0.372665	1.835	0.0665057	0.157263	14.7904	0.218909	0.405569	0.539758	0.589364	1	14.7904	-0.482726	0.404073	-1.19465	0.232224	0.414855	14.7904	-0.0177942	0.374287	-0.0475415	0.962082	0.977045
ENSMUSG00000021213	Akr1c13	112.905	0.362255	0.212581	1.70408	0.0883664	0.192886	112.905	0.00882094	0.241794	0.0364811	0.970899	1	112.905	0.0384984	0.229249	0.167933	0.866636	0.929369	112.905	0.391933	0.226054	1.7338	0.082953	0.18567
ENSMUSG00000021214	Akr1c18	9.53336	0.348001	0.59738	0.582545	0.5602	0.694204	9.53336	-0.492213	0.633202	-0.77734	0.436958	1	9.53336	-1.10823	0.617041	-1.79604	0.0724889	0.186238	9.53336	-0.268013	0.614059	-0.436462	0.662502	0.784558
ENSMUSG00000021215	Net1	2459.89	0.397505	0.182211	2.18156	0.029142	0.0882899	2459.89	0.340974	0.202987	1.67978	0.0930001	1	2459.89	-1.09639	0.193044	-5.67949	< 0.0001	< 0.0001	2459.89	-1.03986	0.192715	-5.39583	< 0.0001	< 0.0001
ENSMUSG00000021216	Tubal3	1.14228	1.27085	1.27456	0.997088	0.318722	NA	1.14228	0.289705	1.54169	0.187914	0.850944	1	1.14228	0.0140654	1.49731	0.00939383	0.992505	NA	1.14228	0.995208	1.32642	0.750299	0.453075	0.612086
ENSMUSG00000021217	Tshz3	266.949	0.0575342	0.18618	0.309025	0.757302	0.842268	266.949	0.325017	0.20703	1.56991	0.116437	1	266.949	-0.162671	0.197763	-0.822554	0.410762	0.599243	266.949	-0.430153	0.195995	-2.19471	0.0281841	0.0853655
ENSMUSG00000021218	Gdi2	6844.44	0.438711	0.213494	2.05491	0.0398879	0.109951	6844.44	0.0228608	0.238725	0.095762	0.92371	1	6844.44	-0.155763	0.226493	-0.68772	0.491629	0.668638	6844.44	0.260087	0.22643	1.14864	0.250704	0.409702
ENSMUSG00000021219	Rgs6	320.17	-0.463698	0.177799	-2.60799	0.00910764	0.0388562	320.17	-0.139044	0.196619	-0.707173	0.479459	1	320.17	-0.309332	0.186878	-1.65526	0.0978718	0.230913	320.17	-0.633986	0.188011	-3.37207	0.000746062	0.0052677
ENSMUSG00000021221	Dpf3	18.1378	-0.35865	0.330173	-1.08625	0.277369	0.432321	18.1378	0.805825	0.362268	2.22439	0.0261223	1	18.1378	0.292434	0.355492	0.822617	0.410726	0.599243	18.1378	-0.872042	0.337458	-2.58415	0.00976193	0.0383849
ENSMUSG00000021222	Dcaf4	194.992	-0.245735	0.133467	-1.84117	0.065597	0.155748	194.992	-0.155031	0.15354	-1.00971	0.312633	1	194.992	0.296865	0.143322	2.07131	0.0383297	0.117529	194.992	0.206161	0.144384	1.42787	0.153329	0.288393
ENSMUSG00000021223	Papln	14.6558	-0.0617698	0.541162	-0.114143	0.909125	0.945133	14.6558	-0.15579	0.562773	-0.276826	0.781913	1	14.6558	-1.12028	0.551748	-2.03042	0.0423142	0.12638	14.6558	-1.02626	0.552399	-1.85782	0.0631944	0.153009
ENSMUSG00000021224	Numb	2859.43	-0.339936	0.181375	-1.87421	0.0609011	0.147859	2859.43	0.0570081	0.202767	0.281151	0.778594	1	2859.43	0.0686967	0.192361	0.357123	0.721	0.839147	2859.43	-0.328247	0.192376	-1.70628	0.0879552	0.193534
ENSMUSG00000021226	Acot2	239.079	-0.0899234	0.262592	-0.342446	0.732015	0.824751	239.079	-0.343375	0.291785	-1.17681	0.239273	1	239.079	-0.588335	0.277276	-2.12183	0.0338516	0.107223	239.079	-0.334883	0.277868	-1.20519	0.228131	0.383248
ENSMUSG00000021228	Acot3	0.215976	-2.1779	3.9837	-0.546702	0.584583	NA	0.215976	0	4.49749	0	1	1	0.215976	1.98715	4.22998	0.469778	0.638513	NA	0.215976	0	4.26669	0	1	NA
ENSMUSG00000021234	Fam161b	184.005	0.272367	0.142618	1.90976	0.0561638	0.139372	184.005	0.235996	0.153855	1.53389	0.125058	1	184.005	-0.572863	0.150345	-3.81032	0.000138785	0.00157602	184.005	-0.536492	0.146314	-3.66671	0.000245688	0.0021905
ENSMUSG00000021235	Coq6	282.08	-0.299013	0.1403	-2.13124	0.0330696	0.0965963	282.08	-0.037256	0.159816	-0.233118	0.81567	1	282.08	0.394031	0.150232	2.62282	0.00872055	0.0394462	282.08	0.132274	0.150518	0.87879	0.379515	0.544371
ENSMUSG00000021236	Entpd5	1592.86	-0.0121574	0.106436	-0.114223	0.909061	0.945112	1592.86	0.17648	0.117516	1.50175	0.133162	1	1592.86	-0.781349	0.112254	-6.96055	< 0.0001	< 0.0001	1592.86	-0.969986	0.111972	-8.66275	< 0.0001	< 0.0001
ENSMUSG00000021238	Aldh6a1	1806.81	0.210071	0.146138	1.43749	0.15058	0.282261	1806.81	0.269886	0.162316	1.66272	0.0963675	1	1806.81	-0.930719	0.154629	-6.01905	< 0.0001	< 0.0001	1806.81	-0.990534	0.154248	-6.42169	< 0.0001	< 0.0001
ENSMUSG00000021239	Vsx2	0.0476501	0.526049	4.08052	0.128917	0.897423	NA	0.0476501	0	4.56204	0	1	1	0.0476501	0	4.32804	0	1	NA	0.0476501	0.514536	4.32793	0.118887	0.905365	NA
ENSMUSG00000021240	Abcd4	368.908	-0.0634303	0.158162	-0.401046	0.688386	0.793578	368.908	0.12279	0.179294	0.684851	0.493438	1	368.908	0.425596	0.16948	2.51119	0.0120324	0.0503894	368.908	0.239376	0.168637	1.41947	0.155762	0.291684
ENSMUSG00000021241	Isca2	669.946	0.0385708	0.0869492	0.443602	0.65733	0.771065	669.946	0.0521913	0.0980046	0.532539	0.594353	1	669.946	0.0455327	0.0930174	0.489507	0.624483	0.772952	669.946	0.0319122	0.092265	0.345876	0.729436	0.83142
ENSMUSG00000021242	Npc2	32736.4	0.080404	0.177879	0.452014	0.651259	0.767098	32736.4	-0.0358556	0.198892	-0.180277	0.856935	1	32736.4	0.130827	0.188681	0.693375	0.488074	0.666097	32736.4	0.247086	0.188675	1.30959	0.190336	0.336047
ENSMUSG00000021243	Fcf1	191.603	0.506541	0.233399	2.17028	0.0299859	0.09008	191.603	0.0578128	0.260408	0.222008	0.824308	1	191.603	-0.380473	0.248485	-1.53117	0.125728	0.27503	191.603	0.0682554	0.246054	0.2774	0.781473	0.865769
ENSMUSG00000021244	Ylpm1	1111.26	-0.16455	0.162245	-1.01421	0.310484	0.466879	1111.26	0.173181	0.182055	0.951257	0.341474	1	1111.26	0.422061	0.172561	2.44586	0.0144506	0.0579371	1111.26	0.0843299	0.172308	0.489413	0.624549	0.75481
ENSMUSG00000021245	Mlh3	448.541	0.57674	0.224231	2.57208	0.0101091	0.0417566	448.541	0.0474467	0.250877	0.189123	0.849996	1	448.541	-0.283999	0.238499	-1.19078	0.233741	0.416769	448.541	0.245294	0.237354	1.03345	0.301392	0.466455
ENSMUSG00000021248	Tmed10	3852.74	0.0410231	0.129127	0.317695	0.750716	0.837406	3852.74	0.0225321	0.144264	0.156186	0.875886	1	3852.74	-0.280428	0.136943	-2.04777	0.0405823	0.12253	3852.74	-0.261937	0.136867	-1.91381	0.0556449	0.139883
ENSMUSG00000021250	Fos	4455.3	-0.0816361	0.704231	-0.115922	0.907714	0.944251	4455.3	0.65326	0.78728	0.829769	0.40667	1	4455.3	-0.471705	0.746927	-0.631527	0.527696	0.697381	4455.3	-1.2066	0.746894	-1.61549	0.106204	0.221738
ENSMUSG00000021252	Erg28	592.046	-0.0755465	0.124918	-0.604769	0.545332	0.681981	592.046	-0.139751	0.141002	-0.991129	0.321622	1	592.046	0.171649	0.133174	1.28891	0.19743	0.37239	592.046	0.235854	0.133232	1.77026	0.0766842	0.17588
ENSMUSG00000021253	Tgfb3	1166.32	-0.376894	0.207301	-1.8181	0.0690482	0.161973	1166.32	-0.191817	0.2314	-0.828942	0.407137	1	1166.32	-0.282752	0.219563	-1.28779	0.197817	0.372929	1166.32	-0.467829	0.219799	-2.12844	0.0333006	0.0963524
ENSMUSG00000021254	Gpatch2l	971.615	-0.242567	0.0975383	-2.4869	0.0128863	0.0495045	971.615	0.0351269	0.109295	0.321394	0.747912	1	971.615	0.107136	0.103604	1.03409	0.301092	0.490358	971.615	-0.170558	0.103563	-1.6469	0.0995796	0.21187
ENSMUSG00000021255	Esrrb	6.75094	-1.36058	0.751475	-1.81054	0.0702117	0.163902	6.75094	-0.00645958	0.733311	-0.00880878	0.992972	1	6.75094	-0.618941	0.71153	-0.869873	0.38437	0.574563	6.75094	-1.97306	0.77213	-2.55534	0.0106083	0.0408873
ENSMUSG00000021256	Vash1	368.513	-0.581077	0.189295	-3.06969	0.00214284	0.0149004	368.513	0.112274	0.211328	0.531278	0.595226	1	368.513	0.193654	0.200382	0.966423	0.333832	0.524625	368.513	-0.499697	0.200847	-2.48795	0.012848	0.0473995
ENSMUSG00000021257	Angel1	216.477	-0.503138	0.211107	-2.38333	0.0171567	0.0604592	216.477	0.164495	0.237243	0.693361	0.488083	1	216.477	0.41023	0.224511	1.82721	0.0676679	0.177063	216.477	-0.257403	0.224599	-1.14605	0.251772	0.41085
ENSMUSG00000021258	Ccnk	832.386	-0.377417	0.158437	-2.38212	0.0172133	0.0605801	832.386	0.293424	0.177848	1.64986	0.0989719	1	832.386	0.510096	0.168574	3.02595	0.00247857	0.0151054	832.386	-0.160745	0.168271	-0.955275	0.339439	0.505643
ENSMUSG00000021259	Cyp46a1	21.9543	-0.143864	0.303171	-0.47453	0.635122	0.755046	21.9543	0.486732	0.337275	1.44313	0.148984	1	21.9543	0.147283	0.327301	0.449992	0.652716	0.792221	21.9543	-0.483313	0.313912	-1.53964	0.123648	0.247275
ENSMUSG00000021260	Hhipl1	91.8839	-0.384538	0.252522	-1.52279	0.127811	0.250425	91.8839	0.390104	0.280105	1.39271	0.163708	1	91.8839	0.110021	0.267437	0.411392	0.680785	0.812365	91.8839	-0.664621	0.265901	-2.4995	0.0124368	0.046211
ENSMUSG00000021262	Evl	1420.85	-0.157005	0.159576	-0.983887	0.325171	0.481765	1420.85	-0.158352	0.17901	-0.884594	0.376376	1	1420.85	0.311705	0.169533	1.8386	0.0659738	0.173956	1420.85	0.313051	0.16961	1.84571	0.064934	0.156113
ENSMUSG00000021263	Degs2	35.3764	-0.19735	0.302805	-0.65174	0.514569	0.657136	35.3764	0.154289	0.342929	0.449915	0.652772	1	35.3764	0.214732	0.324958	0.660798	0.508742	0.682382	35.3764	-0.136908	0.322015	-0.425159	0.670721	0.790837
ENSMUSG00000021264	Yy1	3280.28	0.193302	0.122025	1.58412	0.113167	0.229494	3280.28	0.0729172	0.136376	0.534676	0.592874	1	3280.28	-0.22946	0.129484	-1.77211	0.0763762	0.193385	3280.28	-0.109075	0.129316	-0.84348	0.39896	0.563064
ENSMUSG00000021265	Slc25a29	304.332	-0.705646	0.245581	-2.87337	0.00406112	0.0226262	304.332	0.284539	0.27148	1.0481	0.294591	1	304.332	-0.274342	0.258471	-1.0614	0.288507	0.477722	304.332	-1.26453	0.259237	-4.87788	< 0.0001	< 0.0001
ENSMUSG00000021266	Wars	4503.9	-0.771521	0.1934	-3.98925	< 0.0001	0.0016634	4503.9	0.0422794	0.216328	0.195441	0.845047	1	4503.9	0.602478	0.205152	2.93674	0.00331679	0.0188475	4503.9	-0.211322	0.205217	-1.02975	0.303127	0.468174
ENSMUSG00000021268	Meg3	417.822	0.27296	0.290938	0.938206	0.348139	0.505081	417.822	-0.0242126	0.328895	-0.0736181	0.941314	1	417.822	0.951744	0.310756	3.06267	0.00219372	0.0137686	417.822	1.24892	0.310237	4.02569	< 0.0001	0.000684323
ENSMUSG00000021270	Hsp90aa1	1595.43	0.986204	0.382622	2.57749	0.00995215	0.0413172	1595.43	-0.286705	0.427932	-0.669979	0.502871	1	1595.43	-0.394055	0.405993	-0.970594	0.33175	0.522367	1595.43	0.878854	0.405826	2.1656	0.0303421	0.0899147
ENSMUSG00000021271	Zfp839	427.026	0.210242	0.170237	1.235	0.216832	0.363787	427.026	0.00948414	0.191834	0.0494392	0.960569	1	427.026	0.136498	0.181761	0.750973	0.452669	0.636731	427.026	0.337256	0.180953	1.86378	0.0623525	0.151685
ENSMUSG00000021273	Fdft1	894.907	-0.242308	0.146973	-1.64866	0.0992168	0.209404	894.907	0.0525847	0.164174	0.3203	0.748741	1	894.907	-0.0183788	0.155827	-0.117944	0.906112	0.950327	894.907	-0.313272	0.155794	-2.01081	0.0443457	0.118489
ENSMUSG00000021275	Tecpr2	460.864	-0.234587	0.148599	-1.57865	0.114416	0.231331	460.864	0.143922	0.168174	0.855792	0.392113	1	460.864	0.508471	0.15893	3.19934	0.00137745	0.00962208	460.864	0.129962	0.158447	0.820227	0.412087	0.575756
ENSMUSG00000021276	Cinp	540.443	0.0125264	0.132635	0.0944427	0.924758	0.955222	540.443	0.0367622	0.149701	0.245571	0.806014	1	540.443	0.219782	0.141702	1.55102	0.120898	0.267861	540.443	0.195546	0.141149	1.38539	0.165934	0.304763
ENSMUSG00000021277	Traf3	1358.66	-0.225815	0.197594	-1.14282	0.253112	0.405519	1358.66	0.166817	0.221577	0.752866	0.451531	1	1358.66	0.6207	0.210007	2.95562	0.00312045	0.0179517	1358.66	0.228068	0.209849	1.08682	0.277116	0.439906
ENSMUSG00000021278	Amn	5.86248	-0.235505	0.581493	-0.405	0.685477	0.791755	5.86248	-0.318023	0.760033	-0.418433	0.67563	1	5.86248	0.986173	0.667235	1.478	0.139408	0.295184	5.86248	1.06869	0.685989	1.55788	0.119261	0.240904
ENSMUSG00000021279	Cdc42bpb	5009.73	-0.814469	0.231771	-3.51411	0.000441235	0.00546216	5009.73	0.00271677	0.259089	0.0104859	0.991634	1	5009.73	0.212729	0.245773	0.865552	0.386736	0.576901	5009.73	-0.604457	0.245847	-2.45867	0.0139452	0.0505851
ENSMUSG00000021280	Exoc3l4	352.525	-0.665278	0.187333	-3.55131	0.000383316	0.00506591	352.525	-0.128491	0.214821	-0.598132	0.549752	1	352.525	1.18459	0.201072	5.89136	< 0.0001	< 0.0001	352.525	0.647801	0.202019	3.20664	0.00134297	0.00832648
ENSMUSG00000021281	Tnfaip2	1832	-0.546864	0.254282	-2.15062	0.0315064	0.0933644	1832	0.296467	0.285086	1.03992	0.298376	1	1832	1.33465	0.27019	4.93966	< 0.0001	< 0.0001	1832	0.491316	0.270057	1.8193	0.0688651	0.162574
ENSMUSG00000021282	Eif5	4776.89	0.877552	0.286557	3.0624	0.00219568	0.0151319	4776.89	0.0670457	0.320342	0.209294	0.834219	1	4776.89	-0.596446	0.30398	-1.96212	0.0497485	0.141514	4776.89	0.21406	0.303858	0.704474	0.481137	0.637229
ENSMUSG00000021285	Ppp1r13b	2012.65	-0.614451	0.209318	-2.93549	0.00333018	0.0198152	2012.65	0.143773	0.23361	0.615438	0.538265	1	2012.65	-0.237305	0.221735	-1.07022	0.28452	0.473728	2012.65	-0.995528	0.221859	-4.48721	< 0.0001	0.000124058
ENSMUSG00000021286	Zfyve21	1176.18	-0.313411	0.178414	-1.75665	0.0789772	0.178493	1176.18	0.29513	0.198589	1.48614	0.137243	1	1176.18	-0.37957	0.18881	-2.01033	0.0443963	0.13058	1176.18	-0.988111	0.188732	-5.23552	< 0.0001	< 0.0001
ENSMUSG00000021287	Xrcc3	136.054	-0.503287	0.321629	-1.56481	0.117628	0.236024	136.054	-0.317981	0.364647	-0.872025	0.383195	1	136.054	0.654633	0.342763	1.90987	0.0561502	0.154991	136.054	0.469327	0.344856	1.36093	0.173535	0.314357
ENSMUSG00000021288	Klc1	3922.03	-0.382034	0.129922	-2.94048	0.00327702	0.0195823	3922.03	-0.0858209	0.145213	-0.590999	0.554521	1	3922.03	-0.0184559	0.137743	-0.133988	0.893412	0.9436	3922.03	-0.314669	0.137817	-2.28324	0.0224164	0.0719382
ENSMUSG00000021290	Atp5mpl	914.555	0.361996	0.185572	1.9507	0.0510926	0.130746	914.555	0.0296965	0.207593	0.143052	0.886249	1	914.555	-0.1978	0.197134	-1.00338	0.315678	0.505497	914.555	0.134499	0.196647	0.683964	0.493998	0.649138
ENSMUSG00000021294	Kif26a	1058	-0.980725	0.330046	-2.97148	0.00296365	0.018366	1058	-0.116992	0.368737	-0.317278	0.751033	1	1058	0.123325	0.34973	0.352629	0.724367	0.841369	1058	-0.740408	0.350122	-2.11471	0.0344544	0.0988814
ENSMUSG00000021298	Gpr132	557.508	-0.416365	0.238042	-1.74913	0.0802693	0.180416	557.508	-0.124528	0.267262	-0.465941	0.641258	1	557.508	0.503421	0.252919	1.99044	0.046542	0.134843	557.508	0.211583	0.253229	0.835542	0.403413	0.567259
ENSMUSG00000021301	Hecw1	2.04655	1.37459	1.00923	1.36201	0.173193	NA	2.04655	0.607101	1.1105	0.546693	0.58459	1	2.04655	-0.462092	1.14219	-0.404567	0.685796	NA	2.04655	0.305397	0.97322	0.313801	0.753672	0.847452
ENSMUSG00000021302	Ggps1	843.553	0.842756	0.236996	3.556	0.000376549	0.00500711	843.553	-0.0191244	0.26479	-0.0722248	0.942423	1	843.553	-0.577202	0.251641	-2.29375	0.0218048	0.0781997	843.553	0.284678	0.250913	1.13457	0.256557	0.416535
ENSMUSG00000021303	Gng4	24.9705	-0.828933	0.381574	-2.1724	0.0298252	0.0897496	24.9705	0.0987892	0.409329	0.241344	0.809288	1	24.9705	-0.0800033	0.390768	-0.204733	0.837781	0.912387	24.9705	-1.00773	0.400561	-2.51579	0.0118767	0.0446508
ENSMUSG00000021306	Gpr137b	467.789	0.1502	0.130882	1.14759	0.251136	0.403293	467.789	0.0681043	0.148344	0.459099	0.646163	1	467.789	0.235578	0.140397	1.67794	0.0933582	0.223231	467.789	0.317673	0.139372	2.27931	0.0226484	0.0724971
ENSMUSG00000021311	Mtr	743.573	0.0212014	0.163765	0.129462	0.896992	0.937732	743.573	0.291699	0.183479	1.58983	0.111874	1	743.573	0.160041	0.174248	0.918464	0.358376	0.550354	743.573	-0.110457	0.173554	-0.636441	0.524489	0.675356
ENSMUSG00000021313	Ryr2	382.444	-0.180301	0.282476	-0.638289	0.523286	0.664156	382.444	0.371776	0.311969	1.19171	0.233375	1	382.444	-1.03111	0.297736	-3.46315	0.000533884	0.00455187	382.444	-1.58318	0.29744	-5.3227	< 0.0001	< 0.0001
ENSMUSG00000021314	Amph	381.37	-0.604645	0.204791	-2.9525	0.00315216	0.0190371	381.37	-0.250201	0.227612	-1.09924	0.271663	1	381.37	-0.227126	0.21585	-1.05224	0.29269	0.482368	381.37	-0.581571	0.217153	-2.67817	0.00740262	0.0310988
ENSMUSG00000021318	Gli3	144.107	0.256793	0.235888	1.08862	0.27632	0.431212	144.107	0.259866	0.265295	0.979539	0.327314	1	144.107	0.0566979	0.252626	0.224434	0.822419	0.903144	144.107	0.0536251	0.249408	0.215009	0.82976	0.897539
ENSMUSG00000021319	Sfrp4	120.396	0.189093	0.230887	0.818987	0.412794	0.567444	120.396	0.596887	0.267311	2.23293	0.0255534	1	120.396	0.811197	0.253145	3.20447	0.00135309	0.00947593	120.396	0.403404	0.246335	1.63762	0.101501	0.214773
ENSMUSG00000021322	Aoah	98.3282	0.2677	0.393713	0.679937	0.496544	0.642104	98.3282	0.0444218	0.467693	0.0949807	0.92433	1	98.3282	2.0352	0.433745	4.69215	< 0.0001	< 0.0001	98.3282	2.25848	0.430827	5.24219	< 0.0001	< 0.0001
ENSMUSG00000021326	Trim27	970.446	-0.2249	0.107014	-2.10159	0.0355892	0.10175	970.446	0.10392	0.120848	0.859925	0.389831	1	970.446	0.442203	0.114263	3.87006	0.000108807	0.00128371	970.446	0.113383	0.114019	0.994427	0.320015	0.485742
ENSMUSG00000021327	Zkscan3	1357.74	0.493049	0.158995	3.10104	0.00192842	0.013975	1357.74	0.117517	0.17881	0.657217	0.511042	1	1357.74	0.389956	0.169464	2.30112	0.0213849	0.0772209	1357.74	0.765488	0.168921	4.53163	< 0.0001	0.00010373
ENSMUSG00000021335	Slc17a1	0.0554383	0.526049	4.08052	0.128917	0.897423	NA	0.0554383	0	4.56204	0	1	1	0.0554383	0	4.32804	0	1	NA	0.0554383	0.514536	4.32793	0.118887	0.905365	NA
ENSMUSG00000021336	Slc17a4	0.0658812	0	4.08052	0	1	NA	0.0658812	-0.849549	4.56204	-0.186221	0.852271	1	0.0658812	-0.861063	4.32804	-0.19895	0.842302	NA	0.0658812	0	4.32793	0	1	NA
ENSMUSG00000021337	Scgn	0.193281	0	4.08052	0	1	NA	0.193281	0.734061	4.55063	0.16131	0.87185	1	0.193281	-0.861067	4.32804	-0.198951	0.842301	NA	0.193281	-1.64615	4.31591	-0.381415	0.702895	NA
ENSMUSG00000021338	Carmil1	1472.07	-0.29768	0.212768	-1.39909	0.161787	0.296496	1472.07	0.28849	0.237219	1.21614	0.223933	1	1472.07	-0.45668	0.22535	-2.02654	0.0427099	0.127093	1472.07	-1.04285	0.2253	-4.62872	< 0.0001	< 0.0001
ENSMUSG00000021339	Mrs2	1665.41	0.124967	0.115109	1.08564	0.277637	0.432686	1665.41	0.119513	0.128986	0.926561	0.354155	1	1665.41	0.0624825	0.122421	0.510392	0.609777	0.76301	1665.41	0.0679362	0.122068	0.556546	0.577838	0.719434
ENSMUSG00000021340	Gpld1	362.163	-0.372343	0.27287	-1.36454	0.172397	0.310348	362.163	-0.144137	0.30489	-0.47275	0.636391	1	362.163	-0.040345	0.289092	-0.139558	0.889009	0.941154	362.163	-0.268551	0.289555	-0.92746	0.353688	0.519714
ENSMUSG00000021342	Prl	0	NA	NA	NA	NA	NA	0	NA	NA	NA	NA	NA	0	NA	NA	NA	NA	NA	0	NA	NA	NA	NA	NA
ENSMUSG00000021345	Prl8a6	0	NA	NA	NA	NA	NA	0	NA	NA	NA	NA	NA	0	NA	NA	NA	NA	NA	0	NA	NA	NA	NA	NA
ENSMUSG00000021346	Prl8a8	0	NA	NA	NA	NA	NA	0	NA	NA	NA	NA	NA	0	NA	NA	NA	NA	NA	0	NA	NA	NA	NA	NA
ENSMUSG00000021347	Prl7b1	0	NA	NA	NA	NA	NA	0	NA	NA	NA	NA	NA	0	NA	NA	NA	NA	NA	0	NA	NA	NA	NA	NA
ENSMUSG00000021348	Prl7d1	0	NA	NA	NA	NA	NA	0	NA	NA	NA	NA	NA	0	NA	NA	NA	NA	NA	0	NA	NA	NA	NA	NA
ENSMUSG00000021356	Irf4	544.626	-0.105288	0.274981	-0.38289	0.701801	0.803012	544.626	0.0497848	0.314125	0.158487	0.874073	1	544.626	2.11939	0.295475	7.17282	< 0.0001	< 0.0001	544.626	1.96432	0.29493	6.66029	< 0.0001	< 0.0001
ENSMUSG00000021357	Exoc2	1173.33	0.0770383	0.129567	0.594584	0.552121	0.687318	1173.33	0.0743414	0.145102	0.512339	0.608414	1	1173.33	0.00610218	0.137728	0.0443061	0.96466	0.982101	1173.33	0.00879911	0.13738	0.0640497	0.948931	0.969604
ENSMUSG00000021359	Tfap2a	22.8451	-0.548672	0.408913	-1.34178	0.179666	0.319397	22.8451	0.27821	0.461389	0.602984	0.546519	1	22.8451	0.437649	0.436362	1.00295	0.315885	0.505681	22.8451	-0.389233	0.43552	-0.89372	0.371472	0.536841
ENSMUSG00000021360	Gcnt2	2430.28	0.105965	0.134822	0.785963	0.431889	0.584414	2430.28	-0.0541345	0.150448	-0.359822	0.718981	1	2430.28	-0.48038	0.142903	-3.36158	0.000774975	0.00611831	2430.28	-0.32028	0.142795	-2.24294	0.0249009	0.0778035
ENSMUSG00000021361	Tmem14c	1447.01	-0.0866264	0.155693	-0.556391	0.577943	0.708436	1447.01	0.138801	0.174668	0.794659	0.426812	1	1447.01	0.41374	0.165562	2.499	0.0124546	0.0517264	1447.01	0.188312	0.165343	1.13892	0.254737	0.414263
ENSMUSG00000021362	Gcm2	3.79549	0.493906	0.816746	0.604724	0.545362	0.681981	3.79549	0.0749897	0.905566	0.0828097	0.934003	1	3.79549	-0.362096	0.879939	-0.411501	0.680705	0.812365	3.79549	0.0568207	0.844295	0.0672997	0.946343	0.968203
ENSMUSG00000021363	Mak	294.765	0.188697	0.16242	1.16178	0.245323	0.396311	294.765	0.128882	0.179644	0.717429	0.473109	1	294.765	-0.42658	0.172036	-2.4796	0.013153	0.0537865	294.765	-0.366765	0.170458	-2.15164	0.0314256	0.0923533
ENSMUSG00000021364	Elovl2	4.35654	0.777631	0.763236	1.01886	0.308269	0.464487	4.35654	-0.827495	1.0583	-0.78191	0.434267	1	4.35654	0.832389	0.896485	0.928503	0.353147	0.54513	4.35654	2.43751	0.948073	2.57102	0.0101399	0.0394686
ENSMUSG00000021365	Nedd9	3417.07	-0.178145	0.10456	-1.70376	0.0884268	0.192974	3417.07	-0.0424461	0.116931	-0.363002	0.716603	1	3417.07	-0.00473068	0.110916	-0.042651	0.96598	0.982764	3417.07	-0.140429	0.11092	-1.26604	0.205497	0.355289
ENSMUSG00000021366	Hivep1	1919.7	-0.27214	0.222148	-1.22504	0.220561	0.368092	1919.7	0.145299	0.248257	0.585278	0.558361	1	1919.7	-0.0489333	0.23558	-0.207714	0.835452	0.91124	1919.7	-0.466372	0.235549	-1.97994	0.0477104	0.124904
ENSMUSG00000021367	Edn1	1374	-0.226008	0.323452	-0.698735	0.484718	0.631505	1374	0.522862	0.360538	1.45023	0.146994	1	1374	-1.09774	0.342536	-3.20475	0.00135179	0.00946983	1374	-1.84661	0.342459	-5.39222	< 0.0001	< 0.0001
ENSMUSG00000021368	Tbc1d7	149.049	-0.06472	0.141536	-0.45727	0.647477	0.764586	149.049	-0.14349	0.161226	-0.889995	0.373469	1	149.049	0.0562514	0.151607	0.371036	0.710611	0.832611	149.049	0.135021	0.151794	0.889504	0.373733	0.539149
ENSMUSG00000021371	Mcur1	1423.54	0.0694592	0.126133	0.550683	0.581851	0.711648	1423.54	0.188109	0.141353	1.33077	0.183265	1	1423.54	0.13215	0.134163	0.985001	0.324623	0.514965	1423.54	0.0135008	0.133756	0.100936	0.919601	0.952327
ENSMUSG00000021373	Cap2	235.388	-0.00411057	0.166349	-0.0247106	0.980286	0.987984	235.388	0.0283049	0.182646	0.154971	0.876844	1	235.388	-0.497598	0.175082	-2.84209	0.00448188	0.0237877	235.388	-0.530013	0.174293	-3.04094	0.00235841	0.0129006
ENSMUSG00000021374	Nup153	1999.48	0.211273	0.150832	1.40072	0.161299	0.29586	1999.48	0.0696838	0.168823	0.412763	0.67978	1	1999.48	0.00207525	0.160196	0.0129544	0.989664	0.994272	1999.48	0.143664	0.159964	0.8981	0.369132	0.534512
ENSMUSG00000021375	Kif13a	2789.13	-0.496477	0.196208	-2.53035	0.0113947	0.0453121	2789.13	0.233051	0.219042	1.06395	0.287349	1	2789.13	-0.279709	0.20792	-1.34527	0.178536	0.348085	2789.13	-1.00924	0.207959	-4.85307	< 0.0001	< 0.0001
ENSMUSG00000021376	Tpmt	81.6852	0.509537	0.208451	2.4444	0.0145092	0.0536924	81.6852	0.17798	0.235459	0.755885	0.449718	1	81.6852	-0.123857	0.226065	-0.547882	0.583773	0.742867	81.6852	0.2077	0.218603	0.950123	0.34205	0.508243
ENSMUSG00000021377	Dek	2110.06	1.81439	0.412208	4.40165	< 0.0001	0.000566163	2110.06	0.0306387	0.460797	0.0664906	0.946987	1	2110.06	-0.862133	0.437361	-1.97122	0.0486992	0.139121	2110.06	0.921622	0.436995	2.109	0.0349445	0.0998703
ENSMUSG00000021379	Id4	353.718	-0.120707	0.13727	-0.879342	0.379216	0.535252	353.718	-0.055092	0.152493	-0.361276	0.717893	1	353.718	-0.221541	0.145107	-1.52674	0.126825	0.276798	353.718	-0.287157	0.145055	-1.97964	0.0477442	0.124958
ENSMUSG00000021381	Barx1	1.12165	-0.758597	1.10222	-0.688243	0.4913	NA	1.12165	0.447503	1.58112	0.28303	0.777154	1	1.12165	1.84512	1.3889	1.32848	0.184021	NA	1.12165	0.639015	1.33634	0.478185	0.632519	NA
ENSMUSG00000021384	Susd3	184.882	-0.168011	0.237842	-0.7064	0.479939	0.627209	184.882	0.0958696	0.273994	0.349897	0.726416	1	184.882	1.042	0.257084	4.05316	< 0.0001	0.000680142	184.882	0.778119	0.256026	3.03922	0.0023719	0.0129572
ENSMUSG00000021385	Ippk	358.634	-0.0600303	0.104753	-0.573063	0.566602	0.699194	358.634	0.226982	0.120623	1.88174	0.0598707	1	358.634	0.438992	0.11387	3.85521	0.000115631	0.00134765	358.634	0.15198	0.112057	1.35627	0.175014	0.31633
ENSMUSG00000021388	Aspn	366.742	2.30708	0.421346	5.4755	< 0.0001	< 0.0001	366.742	-0.243942	0.467015	-0.522342	0.601432	1	366.742	-2.34453	0.446574	-5.25004	< 0.0001	< 0.0001	366.742	0.20649	0.442953	0.466167	0.641096	0.767797
ENSMUSG00000021390	Ogn	4942.39	1.98495	0.507648	3.91009	< 0.0001	0.00202244	4942.39	-0.163219	0.567264	-0.28773	0.773554	1	4942.39	-2.57404	0.538393	-4.78097	< 0.0001	< 0.0001	4942.39	-0.425874	0.538171	-0.791336	0.428748	0.591335
ENSMUSG00000021391	Cenpp	30.1405	0.935884	0.397879	2.35218	0.0186637	0.0640446	30.1405	0.275352	0.47902	0.574824	0.56541	1	30.1405	0.730465	0.449101	1.6265	0.103843	0.240965	30.1405	1.391	0.431366	3.22463	0.00126135	0.00791998
ENSMUSG00000021392	Nol8	396.097	1.53681	0.357426	4.29967	< 0.0001	0.000740356	396.097	-0.0811718	0.400513	-0.202669	0.839393	1	396.097	-0.376188	0.38036	-0.989032	0.322647	0.512751	396.097	1.2418	0.378801	3.27823	0.0010446	0.00685017
ENSMUSG00000021395	Spin1	2062.74	-0.0136599	0.12635	-0.108112	0.913907	0.947962	2062.74	0.107796	0.140915	0.764973	0.444287	1	2062.74	-0.334665	0.133911	-2.49915	0.0124491	0.0517226	2062.74	-0.456121	0.13375	-3.41026	0.00064901	0.00472164
ENSMUSG00000021396	Nxnl2	32.7649	-0.212101	0.252668	-0.839444	0.40122	0.556735	32.7649	-0.204851	0.256291	-0.799291	0.424122	1	32.7649	-0.737014	0.252103	-2.92347	0.00346159	0.0195055	32.7649	-0.744264	0.256847	-2.89769	0.00375919	0.0185598
ENSMUSG00000021400	Wrnip1	1267.45	-0.160389	0.0765149	-2.09618	0.0360666	0.1027	1267.45	0.0675419	0.0855321	0.789668	0.429722	1	1267.45	0.00249565	0.0812458	0.0307173	0.975495	0.987587	1267.45	-0.225435	0.0810518	-2.78137	0.00541303	0.0244399
ENSMUSG00000021403	Serpinb9b	31.6388	0.375436	0.293363	1.27977	0.200627	0.345366	31.6388	-0.402767	0.317795	-1.26738	0.205019	1	31.6388	-0.773386	0.307019	-2.51902	0.0117683	0.049594	31.6388	0.0048169	0.304622	0.0158127	0.987384	0.992493
ENSMUSG00000021404	Serpinb9c	0	NA	NA	NA	NA	NA	0	NA	NA	NA	NA	NA	0	NA	NA	NA	NA	NA	0	NA	NA	NA	NA	NA
ENSMUSG00000021408	Ripk1	1326.63	0.00979381	0.152354	0.0642832	0.948745	0.969699	1326.63	0.095699	0.170956	0.559787	0.575625	1	1326.63	0.318452	0.162051	1.96514	0.0493986	0.1407	1326.63	0.232547	0.161794	1.4373	0.150633	0.284931
ENSMUSG00000021411	Pxdc1	4694.41	-0.560504	0.27763	-2.01889	0.0434988	0.116798	4694.41	0.201209	0.310214	0.648615	0.516587	1	4694.41	-0.442952	0.294356	-1.50482	0.132371	0.284625	4694.41	-1.20466	0.29439	-4.09207	< 0.0001	0.000542009
ENSMUSG00000021413	Prpf4b	2191.35	1.21486	0.33322	3.64582	0.000266544	0.00398084	2191.35	0.0495536	0.37272	0.132951	0.894232	1	2191.35	-0.216324	0.353659	-0.611673	0.540754	0.707984	2191.35	0.948981	0.353385	2.68541	0.00724418	0.0306017
ENSMUSG00000021414	Fam217a	10.3808	0.880592	0.430772	2.04422	0.040932	0.111948	10.3808	-0.409245	0.400678	-1.02138	0.307074	1	10.3808	-1.63416	0.433333	-3.77114	0.000162505	0.00178464	10.3808	-0.344321	0.397907	-0.865331	0.386857	0.552227
ENSMUSG00000021415	4933417A18Rik	0.0525779	0	4.08052	0	1	NA	0.0525779	-0.849549	4.56204	-0.186221	0.852271	1	0.0525779	-0.861063	4.32804	-0.19895	0.842302	NA	0.0525779	0	4.32793	0	1	NA
ENSMUSG00000021416	Eci3	4.23431	0.488964	0.769112	0.635752	0.524938	0.665642	4.23431	0.589735	0.877132	0.672345	0.501364	1	4.23431	0.0997536	0.85489	0.116686	0.907109	0.950566	4.23431	-0.00101745	0.793761	-0.00128181	0.998977	0.999167
ENSMUSG00000021417	Eci2	1079.75	-0.0772277	0.115728	-0.667319	0.504568	0.64902	1079.75	-0.0856035	0.128514	-0.666102	0.505346	1	1079.75	-0.45186	0.122301	-3.69464	0.000220197	0.00226286	1079.75	-0.443484	0.122276	-3.62692	0.000286825	0.00248716
ENSMUSG00000021418	Rpp40	80.6246	0.0925624	0.223771	0.413648	0.679132	0.787148	80.6246	-0.132218	0.252595	-0.523438	0.600669	1	80.6246	-0.0774362	0.239123	-0.323834	0.746064	0.855825	80.6246	0.147344	0.238113	0.6188	0.536048	0.685131
ENSMUSG00000021420	Fars2	571.253	-0.218743	0.153113	-1.42863	0.15311	0.285475	571.253	-0.090566	0.17011	-0.532396	0.594452	1	571.253	-0.333583	0.16173	-2.0626	0.039151	0.119285	571.253	-0.46176	0.16194	-2.85142	0.00435244	0.0207493
ENSMUSG00000021423	Ly86	761.146	0.521791	0.3286	1.58792	0.112304	0.228269	761.146	-0.023456	0.369809	-0.0634275	0.949426	1	761.146	1.1556	0.349996	3.30177	0.000960776	0.00722595	761.146	1.70085	0.349628	4.86475	< 0.0001	< 0.0001
ENSMUSG00000021427	Ssr1	5491.78	0.170534	0.191015	0.892773	0.371979	0.528586	5491.78	0.0736938	0.213634	0.344953	0.73013	1	5491.78	0.0821289	0.202672	0.405231	0.685308	0.815653	5491.78	0.178969	0.202609	0.883319	0.377064	0.542242
ENSMUSG00000021428	Riok1	533.432	0.512928	0.193317	2.6533	0.007971	0.0353672	533.432	-0.101319	0.217208	-0.466461	0.640886	1	533.432	-0.0494275	0.205973	-0.239971	0.810353	0.895775	533.432	0.564819	0.205246	2.75191	0.00592483	0.0261945
ENSMUSG00000021431	Snrnp48	794.967	0.8714	0.28982	3.00669	0.00264105	0.0170364	794.967	-0.0634475	0.325132	-0.195144	0.84528	1	794.967	0.208341	0.308245	0.675893	0.499108	0.674585	794.967	1.14319	0.307719	3.71504	0.000203173	0.00187165
ENSMUSG00000021432	Slc35b3	620.942	0.434975	0.177483	2.4508	0.0142541	0.0529882	620.942	-0.00878638	0.199087	-0.0441334	0.964798	1	620.942	-0.0864118	0.188976	-0.457264	0.647482	0.789031	620.942	0.35735	0.188213	1.89865	0.0576105	0.143286
ENSMUSG00000021439	Ctsq	0	NA	NA	NA	NA	NA	0	NA	NA	NA	NA	NA	0	NA	NA	NA	NA	NA	0	NA	NA	NA	NA	NA
ENSMUSG00000021440	Cts7	0	NA	NA	NA	NA	NA	0	NA	NA	NA	NA	NA	0	NA	NA	NA	NA	NA	0	NA	NA	NA	NA	NA
ENSMUSG00000021441	Cts6	0	NA	NA	NA	NA	NA	0	NA	NA	NA	NA	NA	0	NA	NA	NA	NA	NA	0	NA	NA	NA	NA	NA
ENSMUSG00000021448	Shc3	2.67807	-0.47531	0.780214	-0.609205	0.542389	NA	2.67807	-0.396433	0.91385	-0.433805	0.66443	1	2.67807	0.221867	0.825457	0.268781	0.788098	NA	2.67807	0.14299	0.873199	0.163754	0.869925	0.923169
ENSMUSG00000021451	Sema4d	1532.26	-0.339915	0.206638	-1.64498	0.0999741	0.210696	1532.26	0.0293757	0.232083	0.126574	0.899278	1	1532.26	1.03356	0.219747	4.70342	< 0.0001	< 0.0001	1532.26	0.66427	0.219712	3.02337	0.00249975	0.0135209
ENSMUSG00000021453	Gadd45g	1588.4	-0.293133	0.263933	-1.11063	0.266726	0.421012	1588.4	0.305404	0.295086	1.03496	0.300686	1	1588.4	0.182294	0.279992	0.651069	0.515002	0.68701	1588.4	-0.416242	0.279894	-1.48714	0.136978	0.265768
ENSMUSG00000021456	Fbp2	15.4276	-1.19504	0.531769	-2.2473	0.024621	0.0782102	15.4276	-0.450051	0.573758	-0.784391	0.432811	1	15.4276	-0.111917	0.538279	-0.207917	0.835294	0.911162	15.4276	-0.856911	0.567655	-1.50956	0.131155	0.257797
ENSMUSG00000021457	Syk	3806.37	-0.200565	0.194003	-1.03383	0.301217	0.457264	3806.37	-0.160716	0.217203	-0.739933	0.45934	1	3806.37	0.579495	0.205915	2.81425	0.00488914	0.0254896	3806.37	0.539646	0.205945	2.62034	0.00878427	0.0354098
ENSMUSG00000021458	Aopep	1846.92	-0.0283357	0.135187	-0.209604	0.833977	0.895563	1846.92	-0.13254	0.152041	-0.871741	0.383349	1	1846.92	0.512949	0.143867	3.56545	0.000363231	0.00335205	1846.92	0.617154	0.143855	4.2901	< 0.0001	0.000260358
ENSMUSG00000021460	Auh	687.598	0.0414905	0.0846171	0.490333	0.623899	0.745759	687.598	0.0835518	0.0948007	0.881342	0.378133	1	687.598	-0.0505339	0.0902711	-0.559801	0.575615	0.736844	687.598	-0.0925952	0.0894334	-1.03535	0.300504	0.465551
ENSMUSG00000021461	Fancc	631.15	-0.0621368	0.138406	-0.448946	0.653471	0.768443	631.15	-0.0168401	0.155267	-0.108459	0.913631	1	631.15	0.0599461	0.147188	0.407277	0.683805	0.814847	631.15	0.0146494	0.146969	0.0996774	0.9206	0.952731
ENSMUSG00000021464	Ror2	154.169	-0.760336	0.255157	-2.97988	0.00288363	0.0180372	154.169	0.249974	0.286615	0.872159	0.383122	1	154.169	0.589581	0.271066	2.17505	0.0296266	0.0978275	154.169	-0.420729	0.271619	-1.54897	0.121389	0.244061
ENSMUSG00000021466	Ptch1	2182.04	-0.271063	0.174409	-1.55418	0.120141	0.23948	2182.04	0.0148821	0.194938	0.0763423	0.939147	1	2182.04	-0.0279463	0.184951	-0.151101	0.879896	0.93613	2182.04	-0.313891	0.184966	-1.69702	0.0896932	0.196286
ENSMUSG00000021468	Sptlc1	1446.71	-0.232614	0.0950847	-2.44639	0.0144296	0.0534876	1446.71	-0.108785	0.105775	-1.02846	0.303733	1	1446.71	-0.270592	0.10049	-2.69272	0.00708708	0.0338807	1446.71	-0.39442	0.100654	-3.91859	< 0.0001	0.000981398
ENSMUSG00000021469	Msx2	0.317051	-1.13322	2.24637	-0.504467	0.613933	NA	0.317051	1.33153	2.53064	0.526162	0.598776	1	0.317051	1.51955	2.38565	0.636952	0.524156	NA	0.317051	-0.9452	2.39979	-0.393868	0.693679	NA
ENSMUSG00000021470	Ercc6l2	546.074	0.851166	0.212246	4.01027	< 0.0001	0.00158451	546.074	0.0972028	0.237636	0.409041	0.682509	1	546.074	-0.30157	0.225995	-1.33441	0.182069	0.352397	546.074	0.452393	0.224601	2.01421	0.0439878	0.117813
ENSMUSG00000021474	Sfxn1	756.639	0.256073	0.147072	1.74113	0.0816601	0.18276	756.639	0.169252	0.165298	1.02392	0.305872	1	756.639	0.148615	0.156876	0.947346	0.343462	0.535083	756.639	0.235436	0.156025	1.50897	0.131307	0.257971
ENSMUSG00000021476	Habp4	1377.48	-0.0703262	0.126509	-0.555897	0.578281	0.708614	1377.48	0.0295388	0.140752	0.209864	0.833774	1	1377.48	-0.434104	0.133881	-3.24246	0.00118501	0.00852601	1377.48	-0.533969	0.13376	-3.992	< 0.0001	0.000770788
ENSMUSG00000021477	Ctsl	6666.81	0.397063	0.169227	2.34633	0.0189591	0.0647454	6666.81	0.121911	0.189249	0.64418	0.519459	1	6666.81	-0.0655076	0.179563	-0.364816	0.715249	0.835409	6666.81	0.209645	0.179472	1.16812	0.242757	0.400189
ENSMUSG00000021478	Drd1	0.569019	1.46379	1.68674	0.867823	0.385491	NA	0.569019	-0.806339	2.02516	-0.398161	0.690511	1	0.569019	-0.385022	1.91993	-0.200539	0.841059	NA	0.569019	1.88511	1.80561	1.04403	0.296472	NA
ENSMUSG00000021481	Zfp346	733.493	-0.174566	0.132918	-1.31333	0.189072	0.331367	733.493	-0.140605	0.149815	-0.938525	0.347975	1	733.493	0.277113	0.141536	1.9579	0.0502413	0.142494	733.493	0.243152	0.141702	1.71594	0.0861723	0.190849
ENSMUSG00000021482	Prxl2c	1905.68	0.639801	0.236294	2.70764	0.00677628	0.0317492	1905.68	0.0894901	0.263671	0.339401	0.734308	1	1905.68	-1.03997	0.250524	-4.15117	< 0.0001	0.000482598	1905.68	-0.489656	0.25019	-1.95714	0.0503311	0.1298
ENSMUSG00000021483	Cdk20	228.192	-0.203125	0.144378	-1.4069	0.159457	0.293664	228.192	-0.0900174	0.172177	-0.522819	0.6011	1	228.192	0.987445	0.158817	6.2175	< 0.0001	< 0.0001	228.192	0.874337	0.158956	5.5005	< 0.0001	< 0.0001
ENSMUSG00000021484	Lman2	5096.1	-0.491053	0.121645	-4.03676	< 0.0001	0.00149537	5096.1	-0.00362192	0.136132	-0.0266059	0.978774	1	5096.1	0.397085	0.129067	3.07657	0.00209394	0.0132974	5096.1	-0.0903461	0.129117	-0.699723	0.4841	0.639745
ENSMUSG00000021485	Mxd3	97.2491	0.313478	0.330639	0.948098	0.34308	0.500439	97.2491	0.0351342	0.400251	0.0877805	0.930051	1	97.2491	1.91875	0.368758	5.20328	< 0.0001	< 0.0001	97.2491	2.19709	0.365432	6.01231	< 0.0001	< 0.0001
ENSMUSG00000021486	Prelid1	1961.41	-0.229818	0.110635	-2.07727	0.0377768	0.105917	1961.41	-0.124268	0.124262	-1.00005	0.317287	1	1961.41	0.329936	0.117601	2.80556	0.00502299	0.0260002	1961.41	0.224386	0.117691	1.90657	0.0565762	0.14144
ENSMUSG00000021488	Nsd1	3605.59	0.0744409	0.145197	0.512689	0.608169	0.733103	3605.59	0.0809786	0.162537	0.498216	0.618332	1	3605.59	0.221116	0.154165	1.43429	0.151491	0.312269	3605.59	0.214579	0.154057	1.39285	0.163666	0.301676
ENSMUSG00000021490	Slc34a1	0.787576	-1.66246	1.58455	-1.04917	0.294102	NA	0.787576	1.88246	1.92343	0.978702	0.327727	1	0.787576	3.13991	1.74211	1.80236	0.0714887	NA	0.787576	-0.405013	1.78198	-0.227283	0.820204	NA
ENSMUSG00000021492	F12	4.60774	1.2577	0.740536	1.69836	0.0894397	0.194607	4.60774	0.724983	0.746236	0.97152	0.331289	1	4.60774	-1.01038	0.797812	-1.26643	0.205358	0.382118	4.60774	-0.477661	0.684659	-0.697664	0.485388	0.640965
ENSMUSG00000021493	Pdlim7	1295.97	-0.497824	0.171771	-2.89818	0.00375336	0.0214697	1295.97	-0.0128211	0.192784	-0.0665052	0.946976	1	1295.97	0.645653	0.182519	3.53745	0.000404006	0.00363704	1295.97	0.16065	0.182641	0.879591	0.379081	0.544128
ENSMUSG00000021494	Ddx41	915.374	-0.201923	0.117483	-1.71875	0.0856603	0.188766	915.374	-0.046124	0.132344	-0.348516	0.727453	1	915.374	0.305367	0.125126	2.44047	0.0146681	0.0585504	915.374	0.149568	0.125142	1.19519	0.232013	0.38813
ENSMUSG00000021495	Fam193b	2493.34	-0.084515	0.247063	-0.342079	0.732291	0.824977	2493.34	-0.0558587	0.276596	-0.201951	0.839955	1	2493.34	0.589603	0.262256	2.24819	0.0245638	0.0855912	2493.34	0.560947	0.262234	2.13911	0.032427	0.0944925
ENSMUSG00000021496	Pcbd2	484.032	0.103622	0.136855	0.757169	0.448949	0.59969	484.032	-0.188648	0.152454	-1.23741	0.215936	1	484.032	-0.364818	0.14496	-2.51668	0.0118468	0.0498202	484.032	-0.0725474	0.144769	-0.501124	0.616284	0.748767
ENSMUSG00000021497	Txndc15	1231.7	0.198052	0.108643	1.82296	0.06831	0.160583	1231.7	0.107241	0.120967	0.886529	0.375332	1	1231.7	-0.359905	0.115245	-3.12296	0.0017904	0.011815	1231.7	-0.269094	0.114695	-2.34616	0.0189679	0.0635957
ENSMUSG00000021499	Catsper3	4.51721	-0.451523	0.621258	-0.726789	0.467355	0.616352	4.51721	0.329303	0.619722	0.531372	0.595161	1	4.51721	-0.320092	0.619675	-0.516549	0.605471	0.760029	4.51721	-1.10092	0.621305	-1.77195	0.0764034	0.175484
ENSMUSG00000021500	Ddx46	2119.16	0.538922	0.215282	2.50333	0.012303	0.0479054	2119.16	0.0533396	0.240656	0.221643	0.824592	1	2119.16	-0.372644	0.228445	-1.63122	0.102844	0.239294	2119.16	0.112939	0.228198	0.494915	0.62066	0.751605
ENSMUSG00000021501	Caml	659.057	0.0751679	0.0933728	0.80503	0.420803	0.574411	659.057	0.125178	0.104861	1.19375	0.232578	1	659.057	0.00665232	0.0997766	0.0666721	0.946843	0.972244	659.057	-0.0433577	0.0987879	-0.438897	0.660736	0.783332
ENSMUSG00000021504	B4galt7	480.94	-0.268953	0.137079	-1.96202	0.0497597	0.128362	480.94	0.00574795	0.155843	0.0368829	0.970578	1	480.94	0.555115	0.146788	3.78175	0.000155732	0.00172802	480.94	0.280414	0.146735	1.91103	0.056001	0.140461
ENSMUSG00000021506	Pitx1	40.8145	-3.26008	1.26923	-2.56856	NA	NA	40.8145	-0.0148198	1.47089	-0.0100754	NA	NA	40.8145	4.47719	1.37033	3.26723	NA	NA	40.8145	1.23193	1.37718	0.894528	NA	NA
ENSMUSG00000021508	Cxcl14	3746.74	-0.699328	0.197432	-3.54213	0.00039691	0.00515659	3746.74	-0.150122	0.220438	-0.681017	0.495861	1	3746.74	-0.458115	0.209174	-2.19011	0.0285162	0.0950653	3746.74	-1.00732	0.209328	-4.81217	< 0.0001	< 0.0001
ENSMUSG00000021509	Slc25a48	11.2409	-0.240106	0.546609	-0.439265	0.660469	0.773217	11.2409	1.24779	0.578135	2.15831	0.030904	1	11.2409	-0.0615701	0.576328	-0.106832	0.914923	0.954578	11.2409	-1.54947	0.548514	-2.82485	0.00473027	0.0220847
ENSMUSG00000021510	Zfp729a	294.178	1.6478	0.352323	4.67697	< 0.0001	0.000275696	294.178	-0.111681	0.394521	-0.28308	0.777115	1	294.178	-0.584881	0.375176	-1.55895	0.119008	0.264977	294.178	1.1746	0.372856	3.15029	0.0016311	0.00970321
ENSMUSG00000021514	Zfp369	274.786	0.448756	0.281246	1.5956	0.110578	0.225655	274.786	0.0855067	0.317444	0.26936	0.787652	1	274.786	0.412181	0.300568	1.37134	0.170269	0.337117	274.786	0.77543	0.299214	2.59156	0.00955422	0.0377124
ENSMUSG00000021518	Ptdss1	1791.08	-0.232433	0.119475	-1.94545	0.0517212	0.131668	1791.08	0.0250722	0.133521	0.187778	0.851051	1	1791.08	-0.0143389	0.126697	-0.113175	0.909892	0.951803	1791.08	-0.271844	0.126689	-2.14576	0.0318921	0.0932755
ENSMUSG00000021519	Mterf3	417.238	0.855904	0.240883	3.55319	0.000380584	0.0050396	417.238	0.0121676	0.269674	0.0451196	0.964012	1	417.238	-0.35188	0.256412	-1.37232	0.169963	0.336783	417.238	0.491856	0.254953	1.9292	0.0537061	0.136156
ENSMUSG00000021520	Uqcrb	611.22	0.71514	0.24825	2.88073	0.00396761	0.0222682	611.22	0.163369	0.277038	0.589697	0.555394	1	611.22	-0.575406	0.263565	-2.18316	0.0290238	0.0963224	611.22	-0.0236347	0.26251	-0.0900335	0.928261	0.957486
ENSMUSG00000021532	Fastkd3	197.331	-0.124853	0.135911	-0.918632	0.358288	0.515134	197.331	-0.114783	0.159166	-0.721156	0.470814	1	197.331	0.499898	0.147908	3.37979	0.000725425	0.00579343	197.331	0.489829	0.148084	3.30777	0.000940405	0.00632147
ENSMUSG00000021534	1700001L19Rik	143.535	0.563477	0.28587	1.9711	0.048713	0.126416	143.535	-0.0172609	0.313617	-0.0550381	0.956108	1	143.535	-1.10042	0.30158	-3.64885	0.000263413	0.00260744	143.535	-0.519684	0.298541	-1.74075	0.0817274	0.183609
ENSMUSG00000021536	Adcy2	557.393	-0.746208	0.179987	-4.14591	< 0.0001	0.00112942	557.393	-0.0256481	0.200457	-0.127948	0.89819	1	557.393	0.0583589	0.190072	0.307035	0.758816	0.864522	557.393	-0.662201	0.19092	-3.46847	0.000523439	0.00399949
ENSMUSG00000021537	Cetn3	1378.55	1.33224	0.326801	4.07661	< 0.0001	0.00135033	1378.55	-0.0498452	0.36493	-0.136589	0.891356	1	1378.55	-1.2017	0.346663	-3.46647	0.000527346	0.00451176	1378.55	0.180391	0.346118	0.521184	0.602239	0.737806
ENSMUSG00000021538	Il9	0.26235	-2.11917	3.80179	-0.557415	0.577244	NA	0.26235	0.593114	4.29305	0.138157	0.890116	1	0.26235	1.92842	4.03691	0.477697	0.632866	NA	0.26235	-0.783863	4.07274	-0.192466	0.847377	NA
ENSMUSG00000021539	Lect2	0.160297	0.526049	4.08052	0.128917	0.897423	NA	0.160297	1.33749	4.5567	0.293522	0.769123	1	0.160297	0	4.32804	0	1	NA	0.160297	-0.951168	4.3223	-0.220061	0.825824	NA
ENSMUSG00000021540	Smad5	2621.23	0.225615	0.132216	1.70642	0.0879307	0.192272	2621.23	0.0882906	0.148055	0.596338	0.550949	1	2621.23	0.0777007	0.140468	0.553157	0.580156	0.739933	2621.23	0.215025	0.14025	1.53316	0.125237	0.249482
ENSMUSG00000021541	Trpc7	0	NA	NA	NA	NA	NA	0	NA	NA	NA	NA	NA	0	NA	NA	NA	NA	NA	0	NA	NA	NA	NA	NA
ENSMUSG00000021545	1700067P10Rik	0.549863	-0.591421	1.80714	-0.327269	0.743464	NA	0.549863	0.432343	1.96104	0.220466	0.825508	1	0.549863	0.107996	1.90373	0.0567286	0.954761	NA	0.549863	-0.915768	1.86741	-0.490394	0.623855	NA
ENSMUSG00000021546	Hnrnpk	4557.09	0.383432	0.169153	2.26678	0.0234038	0.0755839	4557.09	0.000781104	0.189131	0.00412997	0.996705	1	4557.09	-0.253053	0.179473	-1.40998	0.158545	0.321547	4557.09	0.129598	0.179368	0.722525	0.469972	0.626918
ENSMUSG00000021548	Ccnh	369.143	0.883645	0.20982	4.21144	< 0.0001	0.000933558	369.143	0.101342	0.234239	0.432645	0.665273	1	369.143	-0.507146	0.223469	-2.26942	0.0232426	0.0821155	369.143	0.275157	0.221256	1.24361	0.213641	0.365603
ENSMUSG00000021549	Rasa1	1058.98	1.36356	0.36596	3.72597	0.000194565	0.00323728	1058.98	0.0417388	0.409071	0.102033	0.91873	1	1058.98	-0.693245	0.38842	-1.78478	0.0742972	0.18946	1058.98	0.628572	0.387809	1.62083	0.105054	0.220007
ENSMUSG00000021550	2210016F16Rik	1120.76	-0.0689239	0.113355	-0.608035	0.543164	0.680731	1120.76	-0.110671	0.126917	-0.871994	0.383211	1	1120.76	-0.0533761	0.120334	-0.443567	0.657355	0.795443	1120.76	-0.0116288	0.120321	-0.0966483	0.923006	0.95446
ENSMUSG00000021552	Gkap1	360.713	0.459085	0.162209	2.83021	0.0046517	0.024695	360.713	0.228899	0.178319	1.28364	0.199267	1	360.713	-0.748495	0.17161	-4.36161	< 0.0001	0.000225649	360.713	-0.518309	0.169291	-3.06164	0.00220126	0.0122254
ENSMUSG00000021553	Slc28a3	31.8865	-0.321258	0.271556	-1.18303	0.236798	0.386733	31.8865	-0.0454187	0.326922	-0.138928	0.889507	1	31.8865	0.668528	0.299847	2.22956	0.0257764	0.088752	31.8865	0.392688	0.301185	1.30381	0.192298	0.338518
ENSMUSG00000021555	a35	841.49	-0.0729647	0.0867699	-0.840899	0.400404	0.555847	841.49	-0.00915436	0.0977422	-0.0936583	0.925381	1	841.49	0.0935988	0.0925499	1.01133	0.311857	0.501489	841.49	0.0297884	0.0922879	0.322777	0.746864	0.843256
ENSMUSG00000021556	Golm1	1572.67	0.235221	0.178247	1.31964	0.186956	0.328598	1572.67	0.128789	0.199517	0.645502	0.518602	1	1572.67	0.0433376	0.189331	0.228899	0.818947	0.900857	1572.67	0.14977	0.189031	0.792301	0.428185	0.590724
ENSMUSG00000021557	Agtpbp1	973.756	0.379431	0.182946	2.074	0.0380789	0.106426	973.756	0.0869038	0.204969	0.423986	0.671576	1	973.756	-0.00512502	0.194536	-0.0263449	0.978982	0.989411	973.756	0.287402	0.194003	1.48143	0.138492	0.267972
ENSMUSG00000021559	Dapk1	3390.69	-0.384251	0.199687	-1.92427	0.0543211	0.136213	3390.69	0.0317476	0.223204	0.142236	0.886893	1	3390.69	-0.00231735	0.211757	-0.0109434	0.991269	0.995281	3390.69	-0.418316	0.211786	-1.97518	0.0482481	0.125969
ENSMUSG00000021565	Slc6a19	24.4564	-0.770554	0.5928	-1.29985	0.193651	0.337142	24.4564	0.0165627	0.653824	0.0253321	0.97979	1	24.4564	-0.0606805	0.620956	-0.0977211	0.922154	0.958633	24.4564	-0.847798	0.627145	-1.35184	0.176428	0.31821
ENSMUSG00000021566	Slc6a19os	0.20722	-0.628099	3.3364	-0.188257	0.850675	NA	0.20722	0.593109	3.73014	0.159005	0.873665	1	0.20722	1.01442	3.53878	0.286659	0.774373	NA	0.20722	-0.206784	3.53872	-0.0584347	0.953402	NA
ENSMUSG00000021567	Nkd2	459.04	-0.401141	0.248289	-1.61562	0.106177	0.21939	459.04	0.338382	0.275625	1.22769	0.219563	1	459.04	-0.422638	0.262327	-1.61111	0.107155	0.246133	459.04	-1.16216	0.2623	-4.43066	< 0.0001	0.000153386
ENSMUSG00000021569	Trip13	86.8523	0.452715	0.373035	1.2136	0.224901	0.372998	86.8523	0.0223286	0.455659	0.049003	0.960917	1	86.8523	2.15592	0.418339	5.15353	< 0.0001	< 0.0001	86.8523	2.58631	0.414455	6.24026	< 0.0001	< 0.0001
ENSMUSG00000021572	Cep72	95.1204	0.43022	0.26424	1.62814	0.103494	0.215664	95.1204	-0.0765436	0.306359	-0.249849	0.802704	1	95.1204	0.469049	0.287345	1.63235	0.102605	0.238839	95.1204	0.975813	0.2848	3.42632	0.00061183	0.00451311
ENSMUSG00000021573	Tppp	666.613	-0.106867	0.166034	-0.643645	0.519806	0.661604	666.613	0.260248	0.184453	1.41092	0.158268	1	666.613	-0.340125	0.175706	-1.93577	0.0528963	0.148177	666.613	-0.70724	0.175264	-4.03528	< 0.0001	0.000661139
ENSMUSG00000021575	Ahrr	9.25411	0.00123657	0.430227	0.00287423	0.997707	0.998784	9.25411	-0.51508	0.551139	-0.934573	0.350008	1	9.25411	0.494831	0.484144	1.02207	0.306746	0.496016	9.25411	1.01115	0.504434	2.00452	0.0450147	0.119796
ENSMUSG00000021576	Pdcd6	1280.8	0.0960499	0.0875061	1.09764	0.272363	0.426969	1280.8	0.0537683	0.0980168	0.548562	0.583306	1	1280.8	-0.0632441	0.0931389	-0.67903	0.497119	0.673004	1280.8	-0.0209625	0.0926809	-0.226179	0.821062	0.89165
ENSMUSG00000021577	Sdha	5931.6	-0.306053	0.111308	-2.7496	0.00596677	0.0291009	5931.6	0.00823361	0.124404	0.0661843	0.947231	1	5931.6	-0.031511	0.118029	-0.266977	0.789487	0.882788	5931.6	-0.345798	0.118047	-2.92932	0.00339705	0.0171797
ENSMUSG00000021578	Ccdc127	1116.04	0.253386	0.123843	2.04602	0.0407541	0.111586	1116.04	0.147411	0.138521	1.06417	0.28725	1	1116.04	-0.131175	0.131706	-0.995962	0.319269	0.509436	1116.04	-0.0251989	0.131067	-0.192259	0.847539	0.908485
ENSMUSG00000021579	Lrrc14b	45.98	0.256216	0.339067	0.75565	0.449859	0.600629	45.98	0.218381	0.364274	0.599496	0.548842	1	45.98	-0.817716	0.355162	-2.30237	0.0213141	0.0770911	45.98	-0.779881	0.3486	-2.23718	0.0252744	0.0786388
ENSMUSG00000021583	Erap1	1963.9	0.404461	0.240067	1.68479	0.09203	0.198793	1963.9	-0.0305688	0.268618	-0.1138	0.909396	1	1963.9	0.00336213	0.254823	0.013194	0.989473	0.994272	1963.9	0.438392	0.254662	1.72146	0.0851667	0.189146
ENSMUSG00000021585	Cast	2432.53	0.812408	0.226644	3.58451	0.000337706	0.00465326	2432.53	0.0994186	0.253362	0.392398	0.694764	1	2432.53	-0.459048	0.240519	-1.90857	0.0563178	0.155356	2432.53	0.253942	0.240229	1.05708	0.290475	0.454581
ENSMUSG00000021587	Pcsk1	45.4552	0.419992	0.277019	1.51611	0.129491	0.252664	45.4552	-0.518906	0.316134	-1.64141	0.100712	1	45.4552	-0.318391	0.2967	-1.07311	0.283223	0.472481	45.4552	0.620507	0.297741	2.08405	0.0371556	0.104481
ENSMUSG00000021589	Rhobtb3	211.109	0.773553	0.260927	2.96463	0.00303045	0.0185869	211.109	-0.0674483	0.291064	-0.231731	0.816747	1	211.109	-0.578392	0.277559	-2.08385	0.0371736	0.114829	211.109	0.26261	0.275249	0.95408	0.340043	0.506289
ENSMUSG00000021590	Spata9	2.26863	1.31305	0.899737	1.45937	0.144463	NA	2.26863	-1.7664	1.22332	-1.44394	0.148756	1	2.26863	-0.63526	0.996659	-0.637389	0.523871	NA	2.26863	2.44419	1.14573	2.13329	0.0329006	0.0955342
ENSMUSG00000021591	Glrx	852.041	0.22394	0.177168	1.264	0.206229	0.351915	852.041	0.0753503	0.200596	0.375633	0.70719	1	852.041	0.88838	0.18952	4.68753	< 0.0001	< 0.0001	852.041	1.03697	0.188969	5.48752	< 0.0001	< 0.0001
ENSMUSG00000021592	Arsk	306.61	0.654999	0.212894	3.07664	0.00209349	0.0147147	306.61	0.0240088	0.236649	0.101453	0.919191	1	306.61	-0.654344	0.226075	-2.89436	0.00379932	0.0209404	306.61	-0.0233532	0.22409	-0.104213	0.917	0.951149
ENSMUSG00000021594	Srd5a1	52.2881	0.0938586	0.220302	0.426046	0.670074	0.780539	52.2881	0.223393	0.243116	0.918874	0.358162	1	52.2881	-0.161756	0.235318	-0.687394	0.491835	0.668708	52.2881	-0.29129	0.228612	-1.27417	0.202604	0.351691
ENSMUSG00000021595	Nsun2	1603.04	0.0246237	0.123855	0.198811	0.842411	0.901506	1603.04	-0.0380949	0.138884	-0.274293	0.78386	1	1603.04	0.116295	0.131652	0.883351	0.377047	0.567692	1603.04	0.179014	0.131516	1.36115	0.173465	0.314357
ENSMUSG00000021596	Mctp1	459.022	1.05612	0.293736	3.59549	0.000323784	0.00454079	459.022	0.181068	0.327574	0.552754	0.580432	1	459.022	-0.775956	0.311933	-2.48758	0.0128617	0.0528892	459.022	0.0990986	0.310296	0.319368	0.749447	0.845051
ENSMUSG00000021597	Slf1	273.561	2.0454	0.405757	5.04095	< 0.0001	0.000101241	273.561	0.091798	0.452281	0.202967	0.839161	1	273.561	-1.10492	0.431426	-2.56109	0.0104345	0.0452783	273.561	0.848683	0.427865	1.98353	0.0473083	0.124146
ENSMUSG00000021598	Med10	711.785	0.00215958	0.0930904	0.0231987	0.981492	0.988666	711.785	-0.0282503	0.106196	-0.266021	0.790223	1	711.785	0.314594	0.100059	3.14408	0.00166609	0.011165	711.785	0.345004	0.0996568	3.46192	0.00053634	0.00407374
ENSMUSG00000021600	8030423J24Rik	0	NA	NA	NA	NA	NA	0	NA	NA	NA	NA	NA	0	NA	NA	NA	NA	NA	0	NA	NA	NA	NA	NA
ENSMUSG00000021604	Irx4	0	NA	NA	NA	NA	NA	0	NA	NA	NA	NA	NA	0	NA	NA	NA	NA	NA	0	NA	NA	NA	NA	NA
ENSMUSG00000021606	Ndufs6	758.801	0.056847	0.149239	0.380913	0.703268	0.804016	758.801	-0.159959	0.166929	-0.958241	0.337941	1	758.801	-0.186004	0.158375	-1.17445	0.240213	0.424605	758.801	0.0308015	0.158288	0.194592	0.845713	0.907334
ENSMUSG00000021607	Mrpl36	553.231	-0.0033735	0.110466	-0.0305388	0.975637	0.985344	553.231	-0.00393567	0.124898	-0.0315111	0.974862	1	553.231	0.160307	0.118144	1.35687	0.174822	0.343267	553.231	0.160869	0.117661	1.36722	0.171555	0.311929
ENSMUSG00000021608	Lpcat1	8427.27	-0.319659	0.205837	-1.55297	0.12043	0.239969	8427.27	-0.38041	0.230143	-1.65293	0.0983456	1	8427.27	-0.0807832	0.218306	-0.370046	0.711348	0.832653	8427.27	-0.0200323	0.218351	-0.0917436	0.926902	0.956684
ENSMUSG00000021609	Slc6a3	2.00044	-0.301685	1.03696	-0.290934	0.771102	NA	2.00044	-1.53175	1.36207	-1.12457	0.260769	1	2.00044	0.272163	1.1139	0.244334	0.806972	NA	2.00044	1.50223	1.2999	1.15565	0.247826	0.406156
ENSMUSG00000021610	Clptm1l	2640.21	-0.139688	0.102278	-1.36576	0.172014	0.309882	2640.21	-0.0314018	0.114736	-0.273688	0.784325	1	2640.21	0.270601	0.108702	2.48939	0.0127962	0.0526687	2640.21	0.162315	0.10867	1.49366	0.135265	0.26346
ENSMUSG00000021611	Tert	35.6223	-0.0632597	0.334692	-0.189009	0.850086	0.906581	35.6223	-0.12963	0.397579	-0.326048	0.744388	1	35.6223	0.703132	0.367445	1.91357	0.0556749	0.153967	35.6223	0.769502	0.367521	2.09376	0.036281	0.102585
ENSMUSG00000021612	Slc6a18	0.051587	0	4.08052	0	1	NA	0.051587	0.593094	4.56204	0.130006	0.896561	1	0.051587	0	4.32804	0	1	NA	0.051587	-0.783843	4.32793	-0.181113	0.856279	NA
ENSMUSG00000021613	Hapln1	19.9602	1.21005	0.50032	2.41856	0.0155819	0.0563399	19.9602	0.159432	0.562493	0.283438	0.776841	1	19.9602	-0.414639	0.543523	-0.762874	0.445539	0.630316	19.9602	0.635983	0.520866	1.22101	0.222081	0.376106
ENSMUSG00000021614	Vcan	543.211	0.535169	0.370782	1.44335	0.148921	0.27984	543.211	0.021346	0.418385	0.0510199	0.95931	1	543.211	1.44996	0.395586	3.66535	0.000246996	0.00247785	543.211	1.96379	0.395015	4.97142	< 0.0001	< 0.0001
ENSMUSG00000021615	Xrcc4	236.419	0.761864	0.247377	3.07976	0.00207165	0.014638	236.419	-0.0957341	0.27473	-0.348467	0.72749	1	236.419	-0.804465	0.262514	-3.06446	0.00218063	0.013702	236.419	0.0531327	0.260304	0.204118	0.838261	0.903006
ENSMUSG00000021619	Atg10	189.23	0.875029	0.202861	4.31343	< 0.0001	0.000724116	189.23	0.035576	0.223066	0.159486	0.873286	1	189.23	-0.880776	0.215439	-4.08828	< 0.0001	0.000600338	189.23	-0.0413227	0.210944	-0.195894	0.844693	0.906702
ENSMUSG00000021620	Acot12	2.27503	1.77472	0.950711	1.86673	0.0619395	NA	2.27503	0.0837766	0.955296	0.087697	0.930117	1	2.27503	-1.25645	1.03539	-1.21351	0.224935	NA	2.27503	0.434491	0.862797	0.503584	0.614554	0.747277
ENSMUSG00000021621	Zcchc9	549.395	0.646794	0.211665	3.05574	0.00224503	0.0153522	549.395	0.134411	0.236875	0.567435	0.570419	1	549.395	-0.246004	0.225225	-1.09226	0.27472	0.464048	549.395	0.266379	0.224021	1.18908	0.234409	0.390867
ENSMUSG00000021622	Ckmt2	276.402	-0.874	0.44979	-1.94313	0.0520006	0.132181	276.402	0.308462	0.49719	0.620411	0.534987	1	276.402	-1.23165	0.473328	-2.60212	0.00926507	0.04135	276.402	-2.41412	0.474837	-5.08409	< 0.0001	< 0.0001
ENSMUSG00000021624	Cd180	318.421	0.216621	0.338051	0.640796	0.521655	0.662964	318.421	-0.0763419	0.382735	-0.199464	0.8419	1	318.421	1.11358	0.361286	3.08227	0.0020543	0.0130963	318.421	1.40654	0.360884	3.8975	< 0.0001	0.00105303
ENSMUSG00000021629	Slc30a5	1626.55	0.143602	0.139173	1.03182	0.302157	0.458013	1626.55	0.116523	0.155864	0.7476	0.454702	1	1626.55	0.0640364	0.147908	0.432947	0.665053	0.80068	1626.55	0.0911145	0.1476	0.617306	0.537033	0.685978
ENSMUSG00000021631	Mrps36-ps1	47.4607	-0.262514	0.195449	-1.34313	0.179228	0.318901	47.4607	-0.753982	0.23623	-3.19173	0.00141425	1	47.4607	0.131833	0.208704	0.631674	0.5276	0.697353	47.4607	0.623301	0.224605	2.77509	0.00551857	0.024821
ENSMUSG00000021635	Rad17	449.307	0.860356	0.264785	3.24926	0.00115704	0.00997289	449.307	0.0708855	0.296927	0.238731	0.811314	1	449.307	-0.12334	0.281964	-0.437433	0.661797	0.798299	449.307	0.66613	0.280665	2.3734	0.0176252	0.0601651
ENSMUSG00000021636	Marveld2	402.534	0.0138872	0.150793	0.0920943	0.926623	0.955897	402.534	0.076036	0.167595	0.453688	0.650053	1	402.534	-0.267292	0.159762	-1.67306	0.0943148	0.224876	402.534	-0.329441	0.159069	-2.07106	0.0383529	0.106646
ENSMUSG00000021638	Ocln	1344.23	0.0675441	0.126244	0.535027	0.592631	0.719924	1344.23	0.0387676	0.140381	0.276161	0.782425	1	1344.23	-0.526801	0.133628	-3.9423	< 0.0001	0.00100363	1344.23	-0.498025	0.133371	-3.73412	0.000188371	0.0017616
ENSMUSG00000021639	Gtf2h2	272.618	0.601761	0.197721	3.04348	0.00233858	0.0157528	272.618	-0.0368491	0.223918	-0.164565	0.869287	1	272.618	0.0724705	0.21212	0.341649	0.732615	0.847043	272.618	0.711081	0.210329	3.3808	0.00072274	0.00513094
ENSMUSG00000021640	ip1	9.09171	1.24015	0.480538	2.58075	0.00985873	0.0410839	9.09171	0.67502	1.01099	0.667683	0.504336	1	9.09171	3.08225	0.865543	3.56106	0.000369359	0.00339152	9.09171	3.64738	0.709826	5.13842	< 0.0001	< 0.0001
ENSMUSG00000021643	Serf1	98.2118	0.637697	0.231665	2.75268	0.00591105	0.0289413	98.2118	-0.309261	0.261796	-1.18131	0.237481	1	98.2118	-0.346856	0.248392	-1.39641	0.162592	0.326724	98.2118	0.600102	0.245982	2.43962	0.0147026	0.0526669
ENSMUSG00000021645	Smn1	377.53	-0.16803	0.127363	-1.31929	0.187071	0.328696	377.53	-0.0167378	0.144236	-0.116045	0.907617	1	377.53	0.24765	0.136135	1.81915	0.0688888	0.179335	377.53	0.096358	0.135987	0.70858	0.478585	0.634564
ENSMUSG00000021646	Mccc2	456.543	-0.186682	0.137831	-1.35442	0.175601	0.314497	456.543	0.103802	0.151381	0.685704	0.4929	1	456.543	-0.490765	0.144855	-3.38798	0.000704091	0.0056661	456.543	-0.78125	0.144674	-5.40006	< 0.0001	< 0.0001
ENSMUSG00000021647	Cartpt	2.57025	-1.27852	1.09542	-1.16716	0.243147	NA	2.57025	0.453672	1.27498	0.355827	0.72197	1	2.57025	1.25391	1.18356	1.05944	0.2894	NA	2.57025	-0.478289	1.19361	-0.400709	0.688634	0.804042
ENSMUSG00000021650	Ptcd2	438.931	-0.00468958	0.139731	-0.0335614	0.973227	0.983924	438.931	0.0746369	0.15844	0.471075	0.637587	1	438.931	0.351418	0.149754	2.34664	0.0189438	0.0707434	438.931	0.272091	0.149002	1.82609	0.0678372	0.16082
ENSMUSG00000021660	Btf3	1073.86	0.200433	0.139949	1.43218	0.152091	0.284249	1073.86	-0.00564563	0.156295	-0.0361217	0.971185	1	1073.86	-0.286132	0.148532	-1.9264	0.0540546	0.150499	1073.86	-0.0800532	0.148162	-0.540308	0.588984	0.728005
ENSMUSG00000021661	Ankra2	410.15	0.621669	0.19268	3.22643	0.00125346	0.0105152	410.15	-0.061165	0.215324	-0.28406	0.776364	1	410.15	-0.432349	0.204973	-2.10929	0.0349192	0.109927	410.15	0.250486	0.203657	1.22994	0.21872	0.37192
ENSMUSG00000021662	Arhgef28	1277.65	-0.328343	0.215649	-1.52258	0.127864	0.250464	1277.65	-0.291898	0.24029	-1.21477	0.224452	1	1277.65	-0.767453	0.228176	-3.36342	0.00076983	0.00608999	1277.65	-0.803899	0.228428	-3.51927	0.000432736	0.00344596
ENSMUSG00000021665	Hexb	1864.08	0.128206	0.174429	0.735004	0.462337	0.612032	1864.08	0.0391815	0.196044	0.199861	0.841589	1	1864.08	0.804591	0.185647	4.33398	< 0.0001	0.00024961	1864.08	0.893615	0.185456	4.81848	< 0.0001	< 0.0001
ENSMUSG00000021666	Gfm2	671.251	0.00633689	0.117982	0.0537105	0.957166	0.975022	671.251	-0.133402	0.134596	-0.991132	0.321621	1	671.251	0.469795	0.126601	3.71083	0.000206584	0.00214898	671.251	0.609535	0.126523	4.81759	< 0.0001	< 0.0001
ENSMUSG00000021668	Polk	425.612	0.784253	0.231082	3.39382	0.000689244	0.00728848	425.612	0.11633	0.258647	0.449765	0.65288	1	425.612	-0.299902	0.246044	-1.2189	0.222884	0.403703	425.612	0.36802	0.244458	1.50545	0.132208	0.259121
ENSMUSG00000021669	Cert1	2098.66	1.01998	0.236118	4.31977	< 0.0001	0.000719775	2098.66	0.100971	0.263973	0.382507	0.702085	1	2098.66	-0.4949	0.250625	-1.97466	0.0483063	0.138329	2098.66	0.424104	0.25024	1.69479	0.0901159	0.197001
ENSMUSG00000021670	Hmgcr	1625.53	-0.110682	0.142189	-0.778416	0.436324	0.588465	1625.53	0.295326	0.159081	1.85645	0.0633891	1	1625.53	0.160299	0.151015	1.06148	0.288473	0.4777	1625.53	-0.24571	0.150728	-1.63015	0.10307	0.217012
ENSMUSG00000021671	Poc5	587.717	0.0767241	0.0945673	0.811318	0.417183	0.571122	587.717	0.0954559	0.105189	0.90747	0.364158	1	587.717	-0.192367	0.100509	-1.91392	0.05563	0.153882	587.717	-0.211099	0.0995269	-2.12102	0.0339199	0.0977762
ENSMUSG00000021675	F2rl2	49.8713	-0.625347	0.21828	-2.86489	0.00417153	0.0230034	49.8713	-0.350051	0.252066	-1.38873	0.164916	1	49.8713	0.328235	0.230596	1.42342	0.154614	0.316776	49.8713	0.0529391	0.240851	0.2198	0.826027	0.894992
ENSMUSG00000021676	Iqgap2	514.436	0.451736	0.297261	1.51966	0.128596	0.25145	514.436	0.266633	0.332929	0.800868	0.423208	1	514.436	0.0802462	0.316052	0.253902	0.799571	0.88911	514.436	0.26535	0.315147	0.841989	0.399794	0.563757
ENSMUSG00000021678	F2rl1	484.304	-0.0931288	0.1883	-0.494576	0.6209	0.743503	484.304	-0.0437835	0.209068	-0.209422	0.834119	1	484.304	-0.496824	0.198991	-2.49671	0.0125351	0.0519429	484.304	-0.546169	0.19892	-2.74568	0.00603856	0.0265499
ENSMUSG00000021679	S100z	2.18542	0.081676	1.07042	0.0763025	0.939178	NA	2.18542	0.406321	1.14396	0.355188	0.722449	1	2.18542	-0.338407	1.12934	-0.29965	0.764444	NA	2.18542	-0.663052	1.08584	-0.610636	0.541441	0.689696
ENSMUSG00000021680	Crhbp	0.340826	0.0540175	2.58228	0.0209185	0.983311	NA	0.340826	-0.84956	2.92461	-0.290487	0.771444	1	0.340826	0.690532	2.76351	0.249875	0.802684	NA	0.340826	1.59411	2.75401	0.578832	0.562702	NA
ENSMUSG00000021681	Aggf1	1461.3	0.12288	0.10315	1.19128	0.233545	0.382949	1461.3	0.107584	0.115368	0.932526	0.351065	1	1461.3	-0.0948888	0.109641	-0.865447	0.386794	0.576901	1461.3	-0.0795928	0.109217	-0.728755	0.466151	0.624048
ENSMUSG00000021684	Pde8b	1064.87	-0.322206	0.187803	-1.71566	0.0862251	0.189594	1064.87	-0.184384	0.209364	-0.880687	0.378487	1	1064.87	-0.408666	0.198753	-2.05615	0.0397684	0.120749	1064.87	-0.546488	0.198999	-2.74619	0.00602918	0.0265181
ENSMUSG00000021685	Otp	0	NA	NA	NA	NA	NA	0	NA	NA	NA	NA	NA	0	NA	NA	NA	NA	NA	0	NA	NA	NA	NA	NA
ENSMUSG00000021686	Ap3b1	1681.6	-0.199822	0.0873564	-2.28743	0.0221705	0.0727935	1681.6	0.0371257	0.097791	0.379643	0.70421	1	1681.6	0.069587	0.0927532	0.750238	0.453111	0.637128	1681.6	-0.167361	0.0926879	-1.80564	0.0709752	0.166188
ENSMUSG00000021687	Scamp1	2133.79	0.524773	0.21326	2.46072	0.0138657	0.0518326	2133.79	0.0919353	0.238376	0.385673	0.699739	1	2133.79	-0.375985	0.226296	-1.66148	0.0966172	0.228881	2133.79	0.0568523	0.226038	0.251517	0.801415	0.879081
ENSMUSG00000021690	Jmy	1211.06	0.303132	0.162633	1.8639	0.062336	0.150252	1211.06	0.142311	0.180947	0.786479	0.431587	1	1211.06	-0.717679	0.172279	-4.16579	< 0.0001	0.000460277	1211.06	-0.556858	0.171788	-3.24153	0.00118889	0.00756509
ENSMUSG00000021692	Dimt1	81.9315	0.735329	0.259958	2.82865	0.00467454	0.024769	81.9315	-0.20364	0.303506	-0.67096	0.502246	1	81.9315	0.264977	0.284156	0.932507	0.351074	0.543071	81.9315	1.20395	0.28098	4.28481	< 0.0001	0.000265401
ENSMUSG00000021693	Kif2a	681.463	0.756558	0.215702	3.50742	0.000452469	0.00553316	681.463	0.110622	0.241297	0.45845	0.646629	1	681.463	-0.31837	0.229372	-1.38801	0.165135	0.330365	681.463	0.327565	0.228341	1.43454	0.151418	0.285892
ENSMUSG00000021694	Ercc8	152.443	0.00121549	0.137283	0.00885393	0.992936	0.99559	152.443	0.0445346	0.158323	0.28129	0.778488	1	152.443	0.235108	0.1491	1.57685	0.11483	0.258333	152.443	0.191789	0.147248	1.30249	0.192748	0.338996
ENSMUSG00000021696	Elovl7	218.438	0.485828	0.208037	2.33529	0.0195282	0.0661751	218.438	-0.169158	0.233066	-0.725796	0.467964	1	218.438	-0.341366	0.221615	-1.54036	0.123473	0.271956	218.438	0.31362	0.220196	1.42428	0.154365	0.289773
ENSMUSG00000021697	Depdc1b	47.3201	0.061189	0.2994	0.204372	0.838063	0.898203	47.3201	0.240849	0.384749	0.62599	0.531322	1	47.3201	1.77532	0.34969	5.07685	< 0.0001	< 0.0001	47.3201	1.59566	0.339689	4.69742	< 0.0001	< 0.0001
ENSMUSG00000021699	Pde4d	412.861	-0.0906551	0.140577	-0.644878	0.519006	0.660929	412.861	0.146512	0.154727	0.946904	0.343688	1	412.861	-0.432777	0.148117	-2.92186	0.00347945	0.0195782	412.861	-0.669943	0.147526	-4.54119	< 0.0001	< 0.0001
ENSMUSG00000021700	Rab3c	148.114	1.02503	0.35225	2.90995	0.00361482	0.0208928	148.114	0.94291	0.390158	2.41674	0.0156602	1	148.114	-0.671714	0.375053	-1.79099	0.0732955	0.187694	148.114	-0.589592	0.368292	-1.60088	0.109403	0.226612
ENSMUSG00000021701	Plk2	2289.37	-0.196801	0.194518	-1.01174	0.311664	0.468037	2289.37	0.308908	0.217693	1.41901	0.155896	1	2289.37	0.425613	0.206504	2.06104	0.0392993	0.119651	2289.37	-0.080096	0.206358	-0.388142	0.697911	0.810398
ENSMUSG00000021702	Thbs4	24.728	-0.850696	0.474784	-1.79176	0.073172	0.168972	24.728	0.742397	0.604789	1.22753	0.219623	1	24.728	2.62535	0.555908	4.72264	< 0.0001	< 0.0001	24.728	1.03226	0.531184	1.94332	0.0519775	0.132728
ENSMUSG00000021703	Serinc5	2129.1	-0.0170453	0.102135	-0.166889	0.867457	0.918556	2129.1	0.116694	0.113762	1.02578	0.304997	1	2129.1	-0.336237	0.108204	-3.10745	0.00188712	0.012317	2129.1	-0.469977	0.108006	-4.35139	< 0.0001	0.000206136
ENSMUSG00000021704	Mtx3	492.272	0.735498	0.279893	2.62778	0.00859436	0.0372674	492.272	-0.0069991	0.314051	-0.0222865	0.982219	1	492.272	0.0281937	0.297899	0.0946419	0.924599	0.960056	492.272	0.770691	0.297026	2.59469	0.00946754	0.037471
ENSMUSG00000021706	Zfyve16	505.338	1.15344	0.319632	3.60863	0.000307817	0.00437525	505.338	-0.0297117	0.357854	-0.0830273	0.93383	1	505.338	-0.349989	0.339832	-1.02989	0.303062	0.492513	505.338	0.833158	0.338731	2.45964	0.0139075	0.0504705
ENSMUSG00000021707	Dhfr	214.721	1.18799	0.326426	3.63939	0.000273287	0.00404325	214.721	0.1011	0.369561	0.273567	0.784418	1	214.721	0.315384	0.350099	0.900841	0.367673	0.558877	214.721	1.40228	0.347218	4.0386	< 0.0001	0.000653452
ENSMUSG00000021708	Rasgrf2	1061.75	0.000769776	0.170568	0.00451301	0.996399	0.9978	1061.75	-0.0644943	0.190228	-0.339036	0.734583	1	1061.75	-0.407686	0.180716	-2.25595	0.024074	0.0842705	1061.75	-0.342422	0.180616	-1.89586	0.0579787	0.143897
ENSMUSG00000021709	Erbin	3641.58	1.69012	0.429339	3.93656	< 0.0001	0.00188275	3641.58	0.0518655	0.479861	0.108084	0.913929	1	3641.58	-1.31588	0.455409	-2.88945	0.00385917	0.0211803	3641.58	0.32237	0.455194	0.708204	0.478818	0.634771
ENSMUSG00000021710	Nln	669.207	0.146191	0.132441	1.10382	0.26967	0.424011	669.207	0.08788	0.149309	0.588578	0.556145	1	669.207	0.203989	0.141499	1.44163	0.149406	0.309494	669.207	0.2623	0.140755	1.86352	0.0623887	0.15172
ENSMUSG00000021711	Trappc13	904.693	0.465339	0.220048	2.11472	0.0344537	0.0992705	904.693	0.0632867	0.246141	0.257116	0.797089	1	904.693	-0.213363	0.233716	-0.912914	0.361288	0.553171	904.693	0.18869	0.233201	0.809128	0.418442	0.581315
ENSMUSG00000021712	Trim23	488.917	1.59307	0.435486	3.65814	0.00025405	0.0038622	488.917	-0.0332626	0.486443	-0.0683792	0.945484	1	488.917	-0.951534	0.462308	-2.05823	0.0395685	0.120308	488.917	0.674797	0.461027	1.46368	0.143281	0.274715
ENSMUSG00000021713	Ppwd1	264.598	1.01023	0.302671	3.33772	0.000844683	0.00815997	264.598	0.258582	0.340764	0.758832	0.447953	1	264.598	0.131312	0.323616	0.405764	0.684916	0.815603	264.598	0.882959	0.320939	2.75118	0.00593819	0.0262395
ENSMUSG00000021714	Cenpk	47.2643	1.51574	0.378528	4.0043	< 0.0001	0.00160815	47.2643	0.215786	0.453847	0.475459	0.63446	1	47.2643	0.686232	0.425775	1.61173	0.107022	0.245967	47.2643	1.98619	0.409849	4.84614	< 0.0001	< 0.0001
ENSMUSG00000021715	Cwc27	289.651	0.655007	0.207293	3.15981	0.00157873	0.0122837	289.651	-0.00947189	0.230554	-0.0410831	0.96723	1	289.651	-0.617631	0.220252	-2.8042	0.00504416	0.02607	289.651	0.0468476	0.218208	0.214693	0.830007	0.897649
ENSMUSG00000021716	Srek1ip1	310.493	0.555498	0.206957	2.68412	0.00727206	0.0332535	310.493	-0.0744462	0.232019	-0.320863	0.748314	1	310.493	-0.263957	0.220538	-1.19688	0.231355	0.413718	310.493	0.365987	0.21915	1.67003	0.094913	0.204462
ENSMUSG00000021718	Nt5el	0.112399	0.526049	4.08052	0.128917	0.897423	NA	0.112399	-0.849543	4.56204	-0.18622	0.852272	1	0.112399	-0.861063	4.32804	-0.19895	0.842302	NA	0.112399	0.514528	4.32793	0.118886	0.905366	NA
ENSMUSG00000021719	Rgs7bp	106.514	1.45393	0.333455	4.36021	< 0.0001	0.000634563	106.514	0.507456	0.369299	1.37411	0.169409	1	106.514	-0.763443	0.356737	-2.14007	0.0323489	0.103973	106.514	0.183035	0.346862	0.52769	0.597715	0.734736
ENSMUSG00000021720	Rnf180	131.643	0.58214	0.283899	2.05051	0.0403142	0.1108	131.643	0.126757	0.330226	0.383849	0.701091	1	131.643	0.968196	0.309783	3.1254	0.00177564	0.0117394	131.643	1.42358	0.306076	4.65107	< 0.0001	< 0.0001
ENSMUSG00000021721	Htr1a	0	NA	NA	NA	NA	NA	0	NA	NA	NA	NA	NA	0	NA	NA	NA	NA	NA	0	NA	NA	NA	NA	NA
ENSMUSG00000021725	Parp8	348.9	0.0530851	0.145374	0.365163	0.71499	0.812493	348.9	-0.00350809	0.165305	-0.021222	0.983069	1	348.9	0.301317	0.156029	1.93116	0.053463	0.149234	348.9	0.35791	0.155288	2.30482	0.0211766	0.0689762
ENSMUSG00000021728	Emb	3276.65	0.33304	0.167772	1.98508	0.0471359	0.123499	3276.65	-0.0584918	0.187382	-0.312153	0.754924	1	3276.65	-0.619366	0.17791	-3.48134	0.000498909	0.00432558	3276.65	-0.227835	0.177784	-1.28152	0.200011	0.348342
ENSMUSG00000021730	Hcn1	40.909	0.923828	0.36875	2.5053	0.0122349	0.0476825	40.909	0.80697	0.423977	1.90333	0.0569972	1	40.909	0.338784	0.407764	0.830833	0.406068	0.595149	40.909	0.455642	0.386603	1.17858	0.238566	0.395509
ENSMUSG00000021731	Mrps30	706.383	-0.0910513	0.117545	-0.774609	0.43857	0.590557	706.383	0.0526582	0.131458	0.40057	0.688737	1	706.383	-0.025781	0.124851	-0.206494	0.836405	0.911793	706.383	-0.169491	0.12454	-1.36093	0.173534	0.314357
ENSMUSG00000021732	Fgf10	414.742	0.0120052	0.178599	0.0672185	0.946408	0.968073	414.742	-0.0654641	0.197279	-0.331835	0.740014	1	414.742	-0.694815	0.188305	-3.68984	0.000224395	0.00229674	414.742	-0.617346	0.188037	-3.28311	0.00102668	0.00675056
ENSMUSG00000021733	Slc4a7	480.24	1.32552	0.427882	3.09786	0.00194921	0.0140656	480.24	-0.0831857	0.4788	-0.173738	0.862071	1	480.24	-0.419517	0.454523	-0.922983	0.356016	0.547836	480.24	0.989191	0.453587	2.18082	0.029197	0.0874892
ENSMUSG00000021737	Psmd6	1243	0.269065	0.172073	1.56367	0.117896	0.236422	1243	-0.0113012	0.192663	-0.0586576	0.953225	1	1243	-0.0524486	0.182805	-0.28691	0.774181	0.873584	1243	0.227917	0.182512	1.24878	0.211745	0.363189
ENSMUSG00000021738	Atxn7	1272.93	0.689987	0.194484	3.54778	0.000388497	0.00508304	1272.93	0.340987	0.217467	1.56799	0.116882	1	1272.93	-0.232619	0.206666	-1.12558	0.260343	0.448395	1272.93	0.116381	0.205925	0.565162	0.571963	0.714542
ENSMUSG00000021741	Gm5457	0.101956	1.10312	4.08052	0.270338	0.7869	NA	0.101956	0	4.56204	0	1	1	0.101956	0	4.32804	0	1	NA	0.101956	1.0916	4.32793	0.252223	0.800869	NA
ENSMUSG00000021743	Fezf2	0.0586938	-0.628098	4.08052	-0.153926	0.877668	NA	0.0586938	0	4.56204	0	1	1	0.0586938	0.43735	4.32804	0.10105	0.919511	NA	0.0586938	0	4.32793	0	1	NA
ENSMUSG00000021745		3054.12	0.31193	0.144664	2.15624	0.0310651	0.0925289	3054.12	0.0955101	0.161551	0.591207	0.554382	1	3054.12	-0.466543	0.15344	-3.04055	0.00236148	0.0145246	3054.12	-0.250123	0.15324	-1.63223	0.10263	0.216347
ENSMUSG00000021747	Cfap20dc	69.1661	0.398237	0.207404	1.9201	0.0548451	0.137091	69.1661	0.245107	0.227068	1.07945	0.280389	1	69.1661	-0.387355	0.221774	-1.74662	0.0807034	0.20143	69.1661	-0.234225	0.213055	-1.09936	0.27161	0.43409
ENSMUSG00000021748	Pdhb	1225.54	0.152316	0.0969919	1.5704	0.116323	0.234117	1225.54	-0.0256434	0.108393	-0.236578	0.812984	1	1225.54	-0.209179	0.103041	-2.03005	0.0423512	0.126393	1225.54	-0.0312199	0.10266	-0.304111	0.761044	0.852413
ENSMUSG00000021749	Oit1	92.0572	-0.0256055	0.306238	-0.083613	0.933364	0.960347	92.0572	-0.263182	0.346306	-0.75997	0.447273	1	92.0572	0.118353	0.326501	0.362488	0.716987	0.836334	92.0572	0.355929	0.327271	1.08757	0.276787	0.439619
ENSMUSG00000021750	Fam107a	989.993	-0.586411	0.471099	-1.24477	0.213215	0.359935	989.993	0.488001	0.525324	0.928954	0.352913	1	989.993	-1.22263	0.498864	-2.45083	0.0142529	0.0573232	989.993	-2.29704	0.499033	-4.60299	< 0.0001	< 0.0001
ENSMUSG00000021751	Acox2	326.617	-0.424796	0.231312	-1.83647	0.0662886	0.156985	326.617	0.11831	0.256405	0.461418	0.644499	1	326.617	-0.340545	0.244018	-1.39557	0.162843	0.327138	326.617	-0.883651	0.244344	-3.61642	0.000298711	0.00256766
ENSMUSG00000021752	Kctd6	382.387	0.146991	0.151793	0.968365	0.332862	0.489742	382.387	0.0814183	0.169335	0.480812	0.63065	1	382.387	-0.206643	0.161339	-1.2808	0.200265	0.375874	382.387	-0.14107	0.160266	-0.88022	0.37874	0.543871
ENSMUSG00000021754	Map3k1	1297.15	0.326407	0.209424	1.55859	0.119093	0.238056	1297.15	0.0494516	0.234314	0.211048	0.83285	1	1297.15	-0.0904438	0.222367	-0.406731	0.684205	0.815093	1297.15	0.186512	0.222068	0.839883	0.400974	0.564968
ENSMUSG00000021756	Il6st	12351	-0.485135	0.129463	-3.74728	0.00017876	0.00306125	12351	0.0490244	0.144782	0.338609	0.734904	1	12351	0.359275	0.137329	2.61616	0.00889259	0.0400766	12351	-0.174885	0.137343	-1.27334	0.202897	0.352076
ENSMUSG00000021758	Ddx4	13.5589	0.683515	0.393341	1.73771	0.0822612	0.1837	13.5589	-0.550483	0.552706	-0.995979	0.31926	1	13.5589	0.924564	0.472709	1.95588	0.0504788	0.143002	13.5589	2.15856	0.486567	4.43631	< 0.0001	0.00015015
ENSMUSG00000021759	Plpp1	3592.03	-0.294871	0.206221	-1.42988	0.152753	0.285079	3592.03	-0.0186325	0.230311	-0.0809017	0.93552	1	3592.03	-0.540373	0.218582	-2.47218	0.0134293	0.0546732	3592.03	-0.816611	0.218614	-3.7354	0.000187421	0.00175538
ENSMUSG00000021760	Gpx8	1131.6	0.386567	0.198128	1.9511	0.0510449	0.13067	1131.6	-0.102782	0.220684	-0.465744	0.641398	1	1131.6	-0.906344	0.20988	-4.3184	< 0.0001	0.000263622	1131.6	-0.416995	0.209538	-1.99006	0.0465841	0.122781
ENSMUSG00000021763	Cspg4b	256.573	-0.611625	0.264668	-2.31092	0.0208375	0.0694604	256.573	-0.0721238	0.294796	-0.244657	0.806722	1	256.573	-0.0415336	0.279604	-0.148544	0.881913	0.937327	256.573	-0.581035	0.280669	-2.07018	0.0384359	0.106807
ENSMUSG00000021764	Ndufs4	704.017	0.638688	0.224083	2.85023	0.0043688	0.0236859	704.017	-0.0389357	0.250124	-0.155666	0.876296	1	704.017	-0.602113	0.237824	-2.53175	0.0113494	0.0482988	704.017	0.0755107	0.237096	0.318481	0.75012	0.845384
ENSMUSG00000021765	Fst	201.401	-0.174924	0.296405	-0.590151	0.555089	0.689924	201.401	0.842885	0.337253	2.49926	0.0124452	1	201.401	1.29864	0.319419	4.06564	< 0.0001	0.000649899	201.401	0.280833	0.315543	0.89	0.373466	0.538953
ENSMUSG00000021767	Kat6b	809.946	-0.0298186	0.143671	-0.207547	0.835583	0.896808	809.946	0.117373	0.159795	0.73452	0.462632	1	809.946	-0.341402	0.152123	-2.24425	0.0248164	0.0862442	809.946	-0.488594	0.151771	-3.21929	0.0012851	0.00803634
ENSMUSG00000021768	Dusp13	5.68486	-0.0864197	0.595658	-0.145083	0.884646	0.929491	5.68486	1.3509	0.853203	1.58332	0.113348	1	5.68486	2.1223	0.798747	2.65703	0.00788313	0.0366533	5.68486	0.684982	0.666909	1.0271	0.304374	0.469368
ENSMUSG00000021770	Samd8	932.408	0.692002	0.218369	3.16896	0.00152988	0.0120652	932.408	0.219135	0.244327	0.896891	0.369777	1	932.408	-0.193272	0.232108	-0.832682	0.405024	0.594553	932.408	0.279595	0.231315	1.20872	0.22677	0.381584
ENSMUSG00000021771	Vdac2	3374.31	-0.0554898	0.0887393	-0.625312	0.531766	0.6711	3374.31	-0.0219517	0.0994624	-0.220703	0.825324	1	3374.31	0.142413	0.0942867	1.51042	0.130936	0.282889	3374.31	0.108875	0.0942203	1.15553	0.247872	0.406205
ENSMUSG00000021772	Nkiras1	379.405	0.327255	0.15966	2.0497	0.0403938	0.110917	379.405	-0.0460438	0.177932	-0.258772	0.795811	1	379.405	-0.388491	0.169594	-2.29072	0.0219799	0.0786938	379.405	-0.0151927	0.16849	-0.0901697	0.928152	0.957486
ENSMUSG00000021773	Comtd1	215.399	-0.224691	0.170187	-1.32026	0.186748	0.328338	215.399	-0.188059	0.199468	-0.942805	0.345781	1	215.399	0.897095	0.184977	4.84976	< 0.0001	< 0.0001	215.399	0.860464	0.185835	4.63027	< 0.0001	< 0.0001
ENSMUSG00000021774	Ube2e1	971.141	0.552311	0.200641	2.75273	0.0059101	0.0289413	971.141	-0.155388	0.224181	-0.693135	0.488225	1	971.141	-0.514182	0.212943	-2.41465	0.0157504	0.0617758	971.141	0.193517	0.212531	0.910535	0.362541	0.528473
ENSMUSG00000021775	Nr1d2	2619.47	1.2725	0.343107	3.70875	0.000208286	0.00338315	2619.47	0.246623	0.38337	0.643302	0.520028	1	2619.47	-1.08126	0.363954	-2.97087	0.00296959	0.0172866	2619.47	-0.0553824	0.363638	-0.152301	0.87895	0.928638
ENSMUSG00000021779	Thrb	336.328	0.800444	0.236838	3.37971	0.000725629	0.00755958	336.328	0.249904	0.261853	0.954367	0.339898	1	336.328	-1.02064	0.250928	-4.06746	< 0.0001	0.000645633	336.328	-0.470097	0.248385	-1.89262	0.0584088	0.144731
ENSMUSG00000021782	Dlg5	950.19	-0.571494	0.232029	-2.46302	0.0137771	0.0516236	950.19	0.166403	0.25925	0.64186	0.520964	1	950.19	0.16571	0.245962	0.673722	0.500488	0.675911	950.19	-0.572186	0.246071	-2.32529	0.0200565	0.0662642
ENSMUSG00000021785	Ngly1	974.811	0.651371	0.186859	3.4859	0.000490486	0.00581811	974.811	0.0385259	0.208616	0.184674	0.853485	1	974.811	-0.538808	0.198389	-2.71592	0.00660924	0.032142	974.811	0.0740381	0.197683	0.374528	0.708011	0.816041
ENSMUSG00000021786	Oxsm	365.197	0.501773	0.199898	2.51014	0.0120682	0.0472464	365.197	0.0974208	0.224393	0.434152	0.664178	1	365.197	-0.0843058	0.213268	-0.395305	0.692618	0.820701	365.197	0.320046	0.211727	1.5116	0.130636	0.257079
ENSMUSG00000021789	Sftpa1	86732.3	0.108636	0.163138	0.665914	0.505466	0.649749	86732.3	0.105042	0.182393	0.57591	0.564676	1	86732.3	-0.138784	0.173036	-0.802055	0.422521	0.610476	86732.3	-0.13519	0.173031	-0.781305	0.434623	0.596437
ENSMUSG00000021790	Dydc1	12.7272	1.57713	0.398586	3.95682	< 0.0001	0.00180087	12.7272	-0.333503	0.396348	-0.841439	0.400102	1	12.7272	-1.48216	0.423121	-3.50293	0.000460174	0.00404374	12.7272	0.428474	0.370042	1.15791	0.246902	0.404938
ENSMUSG00000021791	Dydc2	33.5907	0.596761	0.313242	1.90511	0.0567653	0.140396	33.5907	0.00541707	0.332829	0.0162758	0.987014	1	33.5907	-0.91107	0.32922	-2.76736	0.00565127	0.0284613	33.5907	-0.319725	0.317033	-1.00849	0.313218	0.478546
ENSMUSG00000021792	Prxl2a	732.551	0.46037	0.204117	2.25542	0.0241068	0.0771654	732.551	-0.0136426	0.226846	-0.0601404	0.952044	1	732.551	-0.943445	0.216124	-4.36529	< 0.0001	0.000223295	732.551	-0.469433	0.215437	-2.17898	0.0293332	0.0877791
ENSMUSG00000021794	Glud1	4567.49	-0.0765987	0.0710379	-1.07828	0.280909	0.435842	4567.49	0.0765662	0.079603	0.961851	0.336124	1	4567.49	0.149953	0.0754952	1.98625	0.0470051	0.135775	4567.49	-0.00321228	0.0753889	-0.0426094	0.966013	0.979512
ENSMUSG00000021795	Sftpd	28170.8	0.337651	0.213974	1.578	0.114566	0.231502	28170.8	-0.0264293	0.239245	-0.11047	0.912037	1	28170.8	-0.00985044	0.226967	-0.0434003	0.965382	0.982383	28170.8	0.35423	0.226956	1.56079	0.118574	0.24006
ENSMUSG00000021796	Bmpr1a	2102.63	0.838536	0.29449	2.84742	0.00440753	0.023846	2102.63	-0.0152583	0.32898	-0.0463808	0.963007	1	2102.63	-0.967096	0.312342	-3.09628	0.00195968	0.0126522	2102.63	-0.113301	0.312081	-0.36305	0.716567	0.822143
ENSMUSG00000021797	9230112D13Rik	0.410148	-2.20374	2.48562	-0.886597	0.375296	NA	0.410148	-0.963169	2.83297	-0.339986	0.733867	1	0.410148	0.456708	2.62503	0.173982	0.861879	NA	0.410148	-0.783864	2.7043	-0.289859	0.771924	NA
ENSMUSG00000021798	Ldb3	383.423	-0.794229	0.323359	-2.45618	0.0140422	0.0523769	383.423	0.190571	0.358767	0.531184	0.595291	1	383.423	-0.561293	0.341096	-1.64556	0.099855	0.234041	383.423	-1.54609	0.341948	-4.52143	< 0.0001	0.000108111
ENSMUSG00000021799	Opn4	2.57281	-1.71152	1.30023	-1.31633	0.188064	NA	2.57281	0.479325	1.22997	0.389704	0.696756	1	2.57281	-0.456247	1.20326	-0.379177	0.704556	NA	2.57281	-2.6471	1.32499	-1.99783	0.0457355	0.12127
ENSMUSG00000021803	Cdhr1	14.1884	-0.528176	0.36114	-1.46252	0.143597	0.272528	14.1884	-0.00310033	0.45393	-0.00682996	0.994551	1	14.1884	0.969144	0.408134	2.37458	0.0175691	0.066785	14.1884	0.444068	0.412192	1.07733	0.281331	0.444348
ENSMUSG00000021804	Rgr	0	NA	NA	NA	NA	NA	0	NA	NA	NA	NA	NA	0	NA	NA	NA	NA	NA	0	NA	NA	NA	NA	NA
ENSMUSG00000021806	Nid2	323.052	-0.797099	0.239943	-3.32204	0.000893627	0.0084119	323.052	0.367137	0.265547	1.38257	0.166797	1	323.052	-0.119148	0.252698	-0.471503	0.637282	0.782172	323.052	-1.28338	0.25344	-5.06386	< 0.0001	< 0.0001
ENSMUSG00000021807	Rtraf	671.5	0.333167	0.161162	2.06727	0.0387085	0.107709	671.5	-0.033638	0.180175	-0.186696	0.851899	1	671.5	-0.280328	0.17125	-1.63696	0.101639	0.237141	671.5	0.0864764	0.170616	0.506847	0.612262	0.745644
ENSMUSG00000021809	Nudt13	486.89	0.0638003	0.120799	0.528153	0.597393	0.723837	486.89	0.0325433	0.136234	0.238879	0.811199	1	486.89	0.0950702	0.129123	0.736275	0.461563	0.644653	486.89	0.126327	0.128371	0.984077	0.325078	0.491457
ENSMUSG00000021810	Ecd	765.799	-0.369103	0.111915	-3.29806	0.000973555	0.00886561	765.799	-0.0651592	0.126026	-0.517029	0.605136	1	765.799	0.294808	0.119022	2.47693	0.0132519	0.0541209	765.799	-0.0091361	0.119337	-0.0765568	0.938976	0.963583
ENSMUSG00000021811	Djc9	643.01	0.349246	0.180721	1.93252	0.0532956	0.134396	643.01	0.0516266	0.202927	0.25441	0.799179	1	643.01	0.0688371	0.192507	0.357583	0.720656	0.839017	643.01	0.366457	0.191782	1.9108	0.0560308	0.14049
ENSMUSG00000021814	Anxa7	3330.01	-0.093906	0.074788	-1.25563	0.20925	0.355409	3330.01	-0.0246445	0.0837317	-0.294327	0.768508	1	3330.01	0.0191631	0.0794126	0.241311	0.809314	0.89526	3330.01	-0.0500984	0.0793592	-0.631286	0.527854	0.678557
ENSMUSG00000021815	Mss51	36.2761	0.668294	0.403072	1.658	0.0973171	0.206615	36.2761	-0.0736836	0.482279	-0.152782	0.87857	1	36.2761	0.813543	0.447381	1.81846	0.068994	0.179532	36.2761	1.55552	0.441487	3.52337	0.0004261	0.00340054
ENSMUSG00000021816	Ppp3cb	1739.78	0.680646	0.200569	3.39357	0.000689887	0.00728848	1739.78	0.0448411	0.224426	0.199804	0.841634	1	1739.78	-0.188567	0.213014	-0.885234	0.376031	0.566897	1739.78	0.447237	0.21265	2.10316	0.0354517	0.100998
ENSMUSG00000021819	Zswim8	3308.18	-0.675124	0.199374	-3.38622	0.000708624	0.00743449	3308.18	-0.0170226	0.223001	-0.0763343	0.939153	1	3308.18	0.443472	0.211473	2.09706	0.0359882	0.112236	3308.18	-0.214629	0.211562	-1.0145	0.310345	0.475363
ENSMUSG00000021820	Camk2g	1188.46	-0.113503	0.10542	-1.07668	0.281625	0.436628	1188.46	0.0772192	0.118685	0.650623	0.51529	1	1188.46	0.30621	0.112377	2.72485	0.00643316	0.0314938	1188.46	0.115488	0.11212	1.03004	0.302993	0.468055
ENSMUSG00000021822	Plau	542.902	-0.16619	0.248652	-0.668363	0.503902	0.648654	542.902	-0.391045	0.287244	-1.36137	0.173397	1	542.902	2.21795	0.268075	8.27362	< 0.0001	< 0.0001	542.902	2.44281	0.269207	9.07409	< 0.0001	< 0.0001
ENSMUSG00000021823	Vcl	5623.8	-0.774658	0.244175	-3.17255	0.00151109	0.0119769	5623.8	-0.128518	0.272982	-0.470794	0.637788	1	5623.8	0.202021	0.258943	0.780176	0.435287	0.621791	5623.8	-0.444118	0.259016	-1.71464	0.0864117	0.191242
ENSMUSG00000021824	Ap3m1	1010.8	0.142791	0.127008	1.12426	0.260902	0.414118	1010.8	-0.289751	0.142823	-2.02875	0.042484	1	1010.8	0.00586642	0.135123	0.0434155	0.96537	0.982383	1010.8	0.438408	0.135171	3.24336	0.0011813	0.00753042
ENSMUSG00000021830	Txndc16	1087.51	0.249887	0.141958	1.76029	0.0783579	0.177512	1087.51	0.321041	0.158115	2.03042	0.0423135	1	1087.51	-0.366288	0.150624	-2.43181	0.0150236	0.0596246	1087.51	-0.437441	0.149883	-2.91855	0.00351665	0.0176331
ENSMUSG00000021831	Ero1a	572.755	0.363809	0.19753	1.84179	0.0655056	0.155615	572.755	0.243082	0.221947	1.09523	0.273418	1	572.755	0.215904	0.21064	1.02499	0.305366	0.494763	572.755	0.336632	0.209546	1.60648	0.108168	0.22469
ENSMUSG00000021832	Psmc6	1272.42	1.28759	0.386202	3.33398	0.000856136	0.00822306	1272.42	-0.0623303	0.431615	-0.144412	0.885175	1	1272.42	-0.871411	0.409756	-2.12666	0.0334485	0.106299	1272.42	0.478509	0.409321	1.16903	0.242391	0.399789
ENSMUSG00000021835	Bmp4	1273.08	0.188687	0.168118	1.12234	0.261716	0.415083	1273.08	0.256258	0.187518	1.36658	0.171758	1	1273.08	-0.376036	0.178304	-2.10896	0.0349483	0.10994	1273.08	-0.443607	0.177861	-2.49413	0.0126267	0.0467579
ENSMUSG00000021838	Samd4	1340.85	0.132667	0.210376	0.630619	0.52829	0.667858	1340.85	-0.0361122	0.234822	-0.153786	0.877779	1	1340.85	-0.528985	0.223009	-2.37203	0.0176906	0.0671081	1340.85	-0.360206	0.222859	-1.61629	0.106031	0.221495
ENSMUSG00000021840	Mapk1ip1l	1271.55	-0.0188486	0.141878	-0.132851	0.894311	0.935993	1271.55	0.123276	0.15966	0.772117	0.440045	1	1271.55	0.525718	0.15119	3.4772	0.000506686	0.00437581	1271.55	0.383593	0.150871	2.54252	0.0110055	0.0420289
ENSMUSG00000021843	Ktn1	1474.82	1.33115	0.313675	4.24373	< 0.0001	0.00086191	1474.82	0.0473479	0.350434	0.135112	0.892523	1	1474.82	-0.936775	0.332829	-2.81458	0.00488405	0.025469	1474.82	0.347031	0.332297	1.04434	0.296328	0.461016
ENSMUSG00000021846	Peli2	902.836	-0.0569206	0.233283	-0.243998	0.807233	0.87743	902.836	0.173821	0.260174	0.668095	0.504073	1	902.836	-0.422077	0.247198	-1.70744	0.0877402	0.213725	902.836	-0.652818	0.246991	-2.64308	0.00821545	0.0336614
ENSMUSG00000021848	Otx2	0.0549596	0.526049	4.08052	0.128917	0.897423	NA	0.0549596	0	4.56204	0	1	1	0.0549596	0	4.32804	0	1	NA	0.0549596	0.514536	4.32793	0.118887	0.905365	NA
ENSMUSG00000021850	ccdc198	1.38516	0.242877	1.05109	0.231072	0.817259	NA	1.38516	2.89578	1.49831	1.9327	0.0532738	1	1.38516	3.15278	1.42917	2.20602	0.0273825	NA	1.38516	0.499872	1.14333	0.437207	0.661961	0.784144
ENSMUSG00000021852	Slc35f4	0.127591	-0.628098	4.08052	-0.153926	0.877668	NA	0.127591	-0.849543	4.56204	-0.18622	0.852272	1	0.127591	-0.28399	4.32804	-0.0656163	0.947683	NA	0.127591	0	4.32793	0	1	NA
ENSMUSG00000021866	Anxa11	1235.19	-0.752247	0.24396	-3.08348	0.00204594	0.0144983	1235.19	0.122143	0.272415	0.448371	0.653886	1	1235.19	0.0557889	0.258469	0.215843	0.82911	0.906971	1235.19	-0.818601	0.25869	-3.16441	0.00155395	0.00934797
ENSMUSG00000021867		0.108215	-0.628098	4.08052	-0.153926	0.877668	NA	0.108215	0.5931	4.56204	0.130008	0.89656	1	0.108215	0.437348	4.32804	0.10105	0.919511	NA	0.108215	-0.783849	4.32793	-0.181114	0.856278	NA
ENSMUSG00000021868	Ppif	350.792	-0.111672	0.153074	-0.729529	0.465678	0.615089	350.792	0.0391822	0.173994	0.225194	0.821829	1	350.792	0.439921	0.164123	2.68043	0.00735274	0.034777	350.792	0.289066	0.163613	1.76677	0.077267	0.176842
ENSMUSG00000021870	Slmap	2264.53	0.726773	0.229423	3.16783	0.00153581	0.0120903	2264.53	0.188117	0.256336	0.733868	0.463029	1	2264.53	-0.595001	0.243412	-2.44442	0.0145087	0.0581031	2264.53	-0.056344	0.243092	-0.231781	0.816708	0.888878
ENSMUSG00000021871	Gm49342	0	NA	NA	NA	NA	NA	0	NA	NA	NA	NA	NA	0	NA	NA	NA	NA	NA	0	NA	NA	NA	NA	NA
ENSMUSG00000021872	Rse10	5.3773	-0.159424	0.673611	-0.236671	0.812912	0.881432	5.3773	-0.510376	0.742929	-0.686979	0.492096	1	5.3773	-0.404038	0.698396	-0.578523	0.562911	0.726904	5.3773	-0.0530856	0.719679	-0.0737629	0.941199	0.965062
ENSMUSG00000021874	4933413J09Rik	3.63301	0.773807	0.719768	1.07508	0.282339	0.437228	3.63301	-0.446667	0.822137	-0.5433	0.586924	1	3.63301	-0.525773	0.782025	-0.672323	0.501378	0.676369	3.63301	0.694701	0.763159	0.910296	0.362666	0.528563
ENSMUSG00000021876	Rse4	9181.41	0.401541	0.195734	2.05146	0.0402222	0.11061	9181.41	0.0553108	0.218664	0.252949	0.800307	1	9181.41	-1.19268	0.207546	-5.74658	< 0.0001	< 0.0001	9181.41	-0.846453	0.207485	-4.07958	< 0.0001	0.000566463
ENSMUSG00000021877	Arf4	4517.3	0.032411	0.138137	0.23463	0.814496	0.882371	4517.3	0.074493	0.154629	0.481754	0.629981	1	4517.3	0.272435	0.146655	1.85766	0.0632177	0.168718	4517.3	0.230353	0.146575	1.57158	0.116049	0.236508
ENSMUSG00000021879	Dh12	378.98	1.34511	0.292053	4.6057	< 0.0001	0.000336087	378.98	0.169135	0.324974	0.520456	0.602746	1	378.98	-1.01941	0.310204	-3.28624	0.00101533	0.00752233	378.98	0.156568	0.307696	0.508838	0.610866	0.744531
ENSMUSG00000021880	Rse6	399.414	0.258922	0.245378	1.0552	0.291335	0.447328	399.414	-0.2048	0.275516	-0.743333	0.45728	1	399.414	0.02437	0.261003	0.0933704	0.925609	0.960913	399.414	0.488093	0.260762	1.87179	0.0612352	0.149803
ENSMUSG00000021884	Hacl1	41.2083	-0.0264484	0.232478	-0.113767	0.909422	0.945354	41.2083	-0.102556	0.252148	-0.406729	0.684207	1	41.2083	-0.372273	0.242924	-1.53247	0.125407	0.274571	41.2083	-0.296166	0.2421	-1.22332	0.22121	0.375069
ENSMUSG00000021886	Gpr65	330.715	0.405668	0.39497	1.02709	0.30438	0.460286	330.715	0.101977	0.444485	0.229429	0.818536	1	330.715	0.804341	0.420877	1.91111	0.0559905	0.154646	330.715	1.10803	0.420037	2.63794	0.00834109	0.034058
ENSMUSG00000021890	Eaf1	1887.67	0.068217	0.0829086	0.822798	0.410623	0.565693	1887.67	0.035959	0.0932588	0.385583	0.699806	1	1887.67	0.152229	0.0883827	1.72239	0.0849995	0.208847	1887.67	0.184487	0.0880882	2.09435	0.0362291	0.102473
ENSMUSG00000021891	Mettl6	629.876	0.275557	0.151695	1.81651	0.0692917	0.162424	629.876	-0.0258431	0.170551	-0.151527	0.87956	1	629.876	0.0332583	0.161714	0.205661	0.837055	0.912047	629.876	0.334658	0.161083	2.07755	0.0377508	0.105594
ENSMUSG00000021892	Sh3bp5	2522.74	-0.205858	0.162719	-1.26511	0.205831	0.351583	2522.74	-0.266995	0.181734	-1.46915	0.141791	1	2522.74	-0.381711	0.172436	-2.21364	0.0268537	0.0911752	2522.74	-0.320574	0.172541	-1.85796	0.0631751	0.152992
ENSMUSG00000021893	Capn7	1107.54	1.01008	0.338495	2.98402	0.00284489	0.0178994	1107.54	0.0929782	0.378433	0.245693	0.80592	1	1107.54	-0.491459	0.35927	-1.36794	0.171331	0.338662	1107.54	0.425639	0.35877	1.18639	0.23547	0.392093
ENSMUSG00000021895	Arhgef3	4314.94	-0.260013	0.118018	-2.20316	0.0275831	0.0848599	4314.94	0.0660796	0.131689	0.501784	0.615819	1	4314.94	-0.353248	0.125037	-2.82514	0.00472602	0.0248268	4314.94	-0.67934	0.125044	-5.43282	< 0.0001	< 0.0001
ENSMUSG00000021898	Asb14	59.9618	0.651498	0.307247	2.12044	0.0339689	0.0984287	59.9618	0.103636	0.348506	0.297372	0.766183	1	59.9618	-0.0616944	0.33208	-0.185781	0.852616	0.920933	59.9618	0.486168	0.32493	1.49622	0.134596	0.262509
ENSMUSG00000021900	Btd	703.856	-0.630538	0.196854	-3.20308	0.00135965	0.0111283	703.856	-0.126997	0.219827	-0.57771	0.56346	1	703.856	0.0635742	0.208367	0.305107	0.760285	0.86525	703.856	-0.439967	0.208946	-2.10565	0.035235	0.100515
ENSMUSG00000021901	Bap1	1624.03	-0.332674	0.116796	-2.84833	0.00439487	0.0237956	1624.03	0.0126922	0.130586	0.0971943	0.922572	1	1624.03	0.0744075	0.123848	0.600797	0.547975	0.714219	1624.03	-0.270959	0.123917	-2.18661	0.0287713	0.0866335
ENSMUSG00000021902	Phf7	213.754	0.31993	0.126416	2.53076	0.0113815	0.0452757	213.754	-0.10511	0.139558	-0.753162	0.451353	1	213.754	-0.454217	0.134196	-3.38473	0.000712481	0.00571279	213.754	-0.0291781	0.132094	-0.220888	0.82518	0.894295
ENSMUSG00000021903	Galnt15	1356.19	-0.765676	0.335009	-2.28554	0.0222811	0.0730588	1356.19	0.266603	0.37317	0.71443	0.474962	1	1356.19	-1.18482	0.354442	-3.34277	0.000829471	0.00642447	1356.19	-2.2171	0.354764	-6.2495	< 0.0001	< 0.0001
ENSMUSG00000021904	Sema3g	7204.05	-1.00991	0.329305	-3.0668	0.00216366	0.0149814	7204.05	-0.0433967	0.368117	-0.117888	0.906156	1	7204.05	0.0507745	0.349222	0.145393	0.8844	0.938751	7204.05	-0.915741	0.34928	-2.6218	0.00874667	0.0352871
ENSMUSG00000021905	Dph3	895.686	-0.0277208	0.120902	-0.229284	0.818648	0.885305	895.686	-0.181894	0.134818	-1.34918	0.177279	1	895.686	-0.303145	0.128028	-2.36779	0.0178946	0.0676843	895.686	-0.148971	0.12807	-1.1632	0.244748	0.402367
ENSMUSG00000021906	Oxd1	323.107	-0.0387464	0.152524	-0.254035	0.799469	0.871824	323.107	0.0696601	0.171721	0.405659	0.684993	1	323.107	0.13027	0.162789	0.800239	0.423572	0.611434	323.107	0.0218634	0.162023	0.13494	0.892659	0.936664
ENSMUSG00000021907	Msmb	0.0525779	0	4.08052	0	1	NA	0.0525779	-0.849549	4.56204	-0.186221	0.852271	1	0.0525779	-0.861063	4.32804	-0.19895	0.842302	NA	0.0525779	0	4.32793	0	1	NA
ENSMUSG00000021908	Ncoa4-ps	260.681	0.127457	0.142756	0.892834	0.371946	0.528574	260.681	0.0733703	0.16103	0.455631	0.648655	1	260.681	0.0340534	0.152959	0.22263	0.823823	0.903741	260.681	0.0881405	0.151372	0.582279	0.560379	0.705586
ENSMUSG00000021910	Nisch	9323.48	-0.615457	0.207333	-2.96844	0.00299314	0.0184709	9323.48	-0.0613043	0.23183	-0.264436	0.791444	1	9323.48	0.345332	0.219908	1.57035	0.116334	0.260257	9323.48	-0.20882	0.219939	-0.949448	0.342393	0.508692
ENSMUSG00000021911	Parg	714.155	0.430631	0.215883	1.99474	0.0460709	0.121549	714.155	0.129786	0.241605	0.537181	0.591143	1	714.155	-0.127601	0.22946	-0.556092	0.578148	0.738796	714.155	0.173245	0.22875	0.757354	0.448838	0.608851
ENSMUSG00000021913	Ogdhl	13.4642	-0.402216	0.381712	-1.05372	0.292013	0.447974	13.4642	0.0667393	0.440916	0.151365	0.879688	1	13.4642	0.368441	0.41161	0.895121	0.370722	0.561386	13.4642	-0.100514	0.413144	-0.24329	0.807781	0.88313
ENSMUSG00000021916	Glt8d1	858.767	0.257471	0.156692	1.64317	0.100348	0.211302	858.767	0.00438314	0.175623	0.0249576	0.980089	1	858.767	-0.0427296	0.166665	-0.256381	0.797657	0.887832	858.767	0.210359	0.166189	1.26578	0.205593	0.355429
ENSMUSG00000021917	Spcs1	1359.54	0.292171	0.161248	1.81193	0.0699973	0.163557	1359.54	0.0030593	0.180107	0.016986	0.986448	1	1359.54	-0.360898	0.171098	-2.10931	0.0349182	0.109927	1359.54	-0.0717865	0.170778	-0.420349	0.67423	0.793912
ENSMUSG00000021918	Nek4	297.785	0.362154	0.176341	2.05371	0.0400034	0.1102	297.785	0.0654778	0.199447	0.328297	0.742687	1	297.785	0.12716	0.189085	0.6725	0.501266	0.676369	297.785	0.423836	0.187409	2.26156	0.0237245	0.0750553
ENSMUSG00000021919	Chat	0.514123	-2.22803	1.91283	-1.16478	0.244107	NA	0.514123	0.46643	2.13733	0.21823	0.82725	1	0.514123	0.589058	2.02265	0.29123	0.770875	NA	0.514123	-2.1054	2.03371	-1.03525	0.300552	NA
ENSMUSG00000021922	Itih4	2065.48	-0.521675	0.264494	-1.97235	0.0485696	0.1261	2065.48	0.0720928	0.29584	0.243689	0.807472	1	2065.48	0.417977	0.280585	1.48966	0.136313	0.290639	2065.48	-0.175791	0.280625	-0.626428	0.531034	0.681355
ENSMUSG00000021927	Hnrnpa1l2-ps2	2.95568	0.157751	0.731884	0.215541	0.829346	0.892588	2.95568	0.662653	0.789972	0.838831	0.401564	1	2.95568	-0.0828738	0.796911	-0.103994	0.917174	0.955752	2.95568	-0.587775	0.724322	-0.811483	0.417088	0.580184
ENSMUSG00000021928	Ebpl	223.288	-0.0388461	0.132852	-0.292403	0.769979	0.85123	223.288	0.0385075	0.147581	0.260924	0.794151	1	223.288	-0.156467	0.140902	-1.11046	0.2668	0.455426	223.288	-0.233821	0.139915	-1.67116	0.0946905	0.204108
ENSMUSG00000021929	Kp3	952.914	1.13297	0.348104	3.25468	0.00113519	0.00988098	952.914	-0.0262368	0.389587	-0.0673453	0.946307	1	952.914	-0.20187	0.369687	-0.546057	0.585027	0.74363	952.914	0.957336	0.36917	2.59321	0.00950838	0.0375796
ENSMUSG00000021930	Spryd7	603.297	0.472146	0.190845	2.47398	0.0133616	0.0506128	603.297	-0.0398608	0.212301	-0.187756	0.851068	1	603.297	-0.719107	0.202268	-3.55522	0.000377657	0.00345335	603.297	-0.2071	0.201448	-1.02806	0.303923	0.469081
ENSMUSG00000021932	Rseh2b	266.536	0.640527	0.190635	3.35997	0.000779515	0.00782493	266.536	0.357318	0.215169	1.66064	0.0967866	1	266.536	0.0831303	0.205042	0.405431	0.68516	0.815653	266.536	0.36634	0.201488	1.81817	0.0690376	0.16281
ENSMUSG00000021933	Gucy1b2	0.331541	1.08901	2.23177	0.487959	0.625579	NA	0.331541	-1.56814	2.51824	-0.622711	0.533474	1	0.331541	-1.00256	2.38771	-0.419885	0.67457	NA	0.331541	1.65459	2.37091	0.697871	0.485258	NA
ENSMUSG00000021936	Mapk8	504.441	0.846819	0.22518	3.76063	0.000169485	0.00296189	504.441	0.00721895	0.252286	0.0286142	0.977172	1	504.441	-0.280765	0.239745	-1.1711	0.241559	0.425926	504.441	0.558835	0.238488	2.34324	0.0191169	0.063982
ENSMUSG00000021938	Pspc1	548.804	0.43439	0.196343	2.2124	0.0269391	0.0834921	548.804	0.0106104	0.220601	0.0480979	0.961638	1	548.804	0.0564197	0.209227	0.269658	0.787423	0.881821	548.804	0.480199	0.208421	2.30398	0.0212236	0.0690837
ENSMUSG00000021939	Ctsb	23569.4	-0.0128169	0.208311	-0.0615279	0.950939	0.971222	23569.4	0.0175145	0.232995	0.0751712	0.940079	1	23569.4	1.18259	0.221003	5.35104	< 0.0001	< 0.0001	23569.4	1.15226	0.220993	5.21403	< 0.0001	< 0.0001
ENSMUSG00000021940	Ptpn20	10.5241	1.56809	0.489081	3.20619	0.00134503	0.0110578	10.5241	-0.577397	0.563342	-1.02495	0.305388	1	10.5241	-0.753726	0.539264	-1.39769	0.162205	0.326124	10.5241	1.39176	0.515508	2.69978	0.00693854	0.0295944
ENSMUSG00000021943	Gdf10	403.399	-0.702774	0.346414	-2.02871	0.0424878	0.114922	403.399	-0.0285816	0.386309	-0.0739863	0.941021	1	403.399	-0.156644	0.366594	-0.427295	0.669164	0.803784	403.399	-0.830836	0.367214	-2.26254	0.023664	0.0749507
ENSMUSG00000021944	Gata4	44.4024	-0.70812	0.412144	-1.71814	0.0857718	0.188936	44.4024	-0.340833	0.450316	-0.756875	0.449124	1	44.4024	-0.461188	0.427802	-1.07804	0.281015	0.470112	44.4024	-0.828476	0.435468	-1.90249	0.0571067	0.142392
ENSMUSG00000021945	Zmym2	1095.03	0.928533	0.317949	2.92039	0.00349597	0.0204261	1095.03	0.0647541	0.355341	0.182231	0.855402	1	1095.03	-0.600503	0.337413	-1.77973	0.0751209	0.190828	1095.03	0.263276	0.336914	0.781434	0.434547	0.596437
ENSMUSG00000021947	Cryl1	471.994	-0.190572	0.16526	-1.15317	0.248842	0.40039	471.994	0.0597891	0.184499	0.324062	0.745891	1	471.994	-0.0470648	0.175224	-0.268599	0.788239	0.882287	471.994	-0.297426	0.175063	-1.69896	0.0893267	0.195744
ENSMUSG00000021948	Prkcd	4703.46	-0.154023	0.220716	-0.697832	0.485282	0.631946	4703.46	0.054737	0.24728	0.221356	0.824815	1	4703.46	1.38653	0.234399	5.91527	< 0.0001	< 0.0001	4703.46	1.17777	0.234351	5.02567	< 0.0001	< 0.0001
ENSMUSG00000021950	Anxa8	1012.45	-0.107995	0.249108	-0.433527	0.664632	0.776248	1012.45	-0.0654842	0.277935	-0.23561	0.813736	1	1012.45	-0.53853	0.263917	-2.04053	0.0412978	0.12413	1012.45	-0.581041	0.263914	-2.20163	0.0276912	0.0842449
ENSMUSG00000021951	Eef1akmt1	262.082	-0.267188	0.159362	-1.67661	0.0936197	0.201167	262.082	-0.0828372	0.180696	-0.458434	0.646641	1	262.082	0.319089	0.170164	1.87518	0.0607674	0.164143	262.082	0.134739	0.170563	0.789966	0.429548	0.592041
ENSMUSG00000021952	Xpo4	699.391	0.715039	0.256123	2.79178	0.00524191	0.0266551	699.391	0.10987	0.286745	0.383164	0.701598	1	699.391	-0.153225	0.272266	-0.562776	0.573587	0.735143	699.391	0.451944	0.271464	1.66484	0.0959451	0.206146
ENSMUSG00000021953	Tdh	0.448503	-2.228	1.91173	-1.16543	0.243844	NA	0.448503	-0.138419	2.2095	-0.0626471	0.950048	1	0.448503	0.597817	2.02222	0.295625	0.767517	NA	0.448503	-1.49176	2.10885	-0.70738	0.479331	NA
ENSMUSG00000021957	Tkt	5056.57	-0.498299	0.168801	-2.952	0.00315723	0.0190521	5056.57	0.0354895	0.188903	0.187871	0.850978	1	5056.57	0.634017	0.179123	3.53955	0.000400806	0.00361582	5056.57	0.100228	0.179145	0.559481	0.575833	0.717973
ENSMUSG00000021958	Pinx1	170.786	0.0507022	0.170097	0.298077	0.765644	0.848393	170.786	0.108144	0.196607	0.550053	0.582283	1	170.786	0.495187	0.184877	2.67847	0.00739586	0.034951	170.786	0.437745	0.182779	2.39495	0.0166228	0.0576854
ENSMUSG00000021959	Lats2	1988.56	-0.082567	0.145358	-0.568024	0.570019	0.701638	1988.56	0.0903965	0.162417	0.55657	0.577822	1	1988.56	-0.112708	0.154179	-0.731021	0.464766	0.646685	1988.56	-0.285672	0.154069	-1.85419	0.0637124	0.153866
ENSMUSG00000021961	4930578I06Rik	0.111418	-0.0510244	4.08052	-0.0125044	0.990023	NA	0.111418	0	4.56204	0	1	1	0.111418	0.43735	4.32804	0.10105	0.919511	NA	0.111418	0.51453	4.32793	0.118886	0.905366	NA
ENSMUSG00000021962	Dcp1a	791.716	-0.19457	0.125366	-1.55201	0.12066	0.240282	791.716	-0.0246407	0.141952	-0.173584	0.862192	1	791.716	0.521219	0.133947	3.89123	< 0.0001	0.00119516	791.716	0.35129	0.133885	2.62381	0.00869516	0.0351563
ENSMUSG00000021963	Sap18	680.904	0.0971126	0.145344	0.668156	0.504034	0.648665	680.904	0.0879523	0.1615	0.544596	0.586032	1	680.904	-0.422005	0.153915	-2.74181	0.00611021	0.0303026	680.904	-0.412845	0.153354	-2.69211	0.00710023	0.0301329
ENSMUSG00000021965	Ska3	69.014	0.632009	0.365379	1.72974	0.0836775	0.185712	69.014	-0.0247982	0.455395	-0.0544542	0.956573	1	69.014	1.97767	0.415056	4.76483	< 0.0001	< 0.0001	69.014	2.63448	0.410627	6.41574	< 0.0001	< 0.0001
ENSMUSG00000021966	Prss52	0.372842	-0.628101	2.57311	-0.244102	0.807152	NA	0.372842	1.18078	2.81597	0.419314	0.674987	1	0.372842	0.293082	2.72919	0.107388	0.914481	NA	0.372842	-1.5158	2.66498	-0.568783	0.569503	NA
ENSMUSG00000021967	Mrpl57	673.769	0.03189	0.131506	0.242498	0.808395	0.878045	673.769	-0.138815	0.147281	-0.942523	0.345925	1	673.769	-0.119744	0.139673	-0.857316	0.39127	0.581492	673.769	0.0509619	0.139561	0.36516	0.714992	0.82122
ENSMUSG00000021969	Zdhhc20	1647.83	1.36729	0.328635	4.16052	< 0.0001	0.00107997	1647.83	-0.0733864	0.367348	-0.199774	0.841658	1	1647.83	-0.775145	0.348731	-2.22276	0.026232	0.0897187	1647.83	0.665535	0.348328	1.91065	0.056049	0.140507
ENSMUSG00000021972	Hmbox1	2364.59	-0.229356	0.1774	-1.29288	0.196053	0.340173	2364.59	0.10894	0.198358	0.549209	0.582862	1	2364.59	0.0860548	0.188192	0.457272	0.647475	0.789031	2364.59	-0.252241	0.18815	-1.34064	0.180038	0.323044
ENSMUSG00000021973	Micu2	1470.23	0.322843	0.135797	2.3774	0.0174351	0.0611282	1470.23	-0.0346567	0.151711	-0.228439	0.819305	1	1470.23	-0.344166	0.144144	-2.38766	0.0169559	0.0650705	1470.23	0.0133337	0.143804	0.092721	0.926125	0.956163
ENSMUSG00000021974	Fgf9	12.3292	0.46354	0.384062	1.20694	0.227455	0.375775	12.3292	-0.646604	0.47178	-1.37056	0.170511	1	12.3292	-0.0407049	0.424686	-0.0958471	0.923642	0.959667	12.3292	1.06944	0.435571	2.45526	0.0140783	0.0510073
ENSMUSG00000021975	Ints9	485.471	-0.501098	0.185513	-2.70114	0.00691019	0.0321128	485.471	-0.0789202	0.207881	-0.379641	0.704212	1	485.471	0.25386	0.196746	1.29029	0.196948	0.371886	485.471	-0.168318	0.197284	-0.853176	0.393561	0.558506
ENSMUSG00000021977	1700129C05Rik	0	NA	NA	NA	NA	NA	0	NA	NA	NA	NA	NA	0	NA	NA	NA	NA	NA	0	NA	NA	NA	NA	NA
ENSMUSG00000021978	Extl3	2972.82	-0.729766	0.166181	-4.3914	< 0.0001	0.000579488	2972.82	-0.00432635	0.185844	-0.0232794	0.981427	1	2972.82	0.368331	0.176219	2.09019	0.0366007	0.113648	2972.82	-0.357109	0.176355	-2.02494	0.0428731	0.115682
ENSMUSG00000021981	Cab39l	1171.41	0.399393	0.161523	2.47266	0.013411	0.0507081	1171.41	0.0405927	0.180246	0.225207	0.821818	1	1171.41	-0.471617	0.171385	-2.7518	0.00592689	0.0295595	1171.41	-0.112817	0.170897	-0.660145	0.509161	0.662151
ENSMUSG00000021982	Cdadc1	911.497	0.457517	0.172601	2.65072	0.008032	0.0355237	911.497	0.0439222	0.191824	0.228971	0.818891	1	911.497	-0.84699	0.18281	-4.63316	< 0.0001	< 0.0001	911.497	-0.433395	0.18212	-2.37972	0.0173259	0.0593983
ENSMUSG00000021983	Atp8a2	39.4835	-0.231758	0.231539	-1.00095	0.316853	0.473638	39.4835	0.289154	0.238137	1.21424	0.224658	1	39.4835	-0.415927	0.23647	-1.7589	0.0785949	0.197552	39.4835	-0.936839	0.233241	-4.01661	< 0.0001	0.000707751
ENSMUSG00000021986	Amer2	47.6316	1.11748	0.42036	2.65838	0.00785176	0.0349929	47.6316	-0.108857	0.471381	-0.230932	0.817368	1	47.6316	-0.521889	0.450633	-1.15812	0.246813	0.432875	47.6316	0.704444	0.442529	1.59186	0.111417	0.22959
ENSMUSG00000021987	Mtmr6	2943.8	0.405391	0.189012	2.14479	0.0319698	0.0942739	2943.8	0.0322354	0.21128	0.152572	0.878736	1	2943.8	-0.349798	0.200537	-1.74431	0.0811048	0.202089	2943.8	0.0233572	0.200374	0.116568	0.907202	0.94537
ENSMUSG00000021990	Spata13	1443.39	-0.363103	0.14428	-2.51666	0.0118472	0.0466074	1443.39	-0.00570731	0.161183	-0.0354088	0.971754	1	1443.39	-0.00200304	0.152912	-0.0130993	0.989549	0.994272	1443.39	-0.359399	0.153018	-2.34873	0.0188374	0.0632358
ENSMUSG00000021991	Cac2d3	10.6539	-0.359765	0.469861	-0.765684	0.443864	0.595072	10.6539	0.285508	0.476968	0.598591	0.549446	1	10.6539	-0.487692	0.473606	-1.02974	0.303131	0.492516	10.6539	-1.13297	0.47325	-2.39401	0.0166653	0.0577735
ENSMUSG00000021993	Mipep	485.07	-0.365917	0.150891	-2.42504	0.0153066	0.0556226	485.07	0.0438712	0.168082	0.261011	0.794084	1	485.07	-0.0361045	0.159608	-0.226207	0.82104	0.902255	485.07	-0.445893	0.159827	-2.78984	0.00527337	0.0239231
ENSMUSG00000021994	Wnt5a	640.805	-0.204985	0.251237	-0.815905	0.414554	0.569006	640.805	0.175038	0.281406	0.622013	0.533933	1	640.805	0.334785	0.266867	1.2545	0.209659	0.387411	640.805	-0.0452388	0.26663	-0.169669	0.865271	0.920328
ENSMUSG00000021996	Esd	1137	0.437005	0.181317	2.41017	0.015945	0.0573148	1137	0.0216831	0.203248	0.106683	0.915041	1	1137	0.0379738	0.192812	0.196947	0.843869	0.91617	1137	0.453295	0.192378	2.35628	0.018459	0.0622279
ENSMUSG00000021997	Lrrc63	6.91375	0.479288	0.597765	0.8018	0.422668	0.576138	6.91375	-1.25609	0.822572	-1.52703	0.126753	1	6.91375	0.604295	0.679876	0.888831	0.374094	0.564748	6.91375	2.33968	0.756118	3.09433	0.00197261	0.0112341
ENSMUSG00000021998	Lcp1	9775.57	-0.0668987	0.174713	-0.382905	0.70179	0.803012	9775.57	-0.0340718	0.195499	-0.174281	0.861644	1	9775.57	0.727298	0.185404	3.92277	< 0.0001	0.0010741	9775.57	0.694471	0.185391	3.74597	0.000179698	0.00169657
ENSMUSG00000021999	Cpb2	0.101956	1.10312	4.08052	0.270338	0.7869	NA	0.101956	0	4.56204	0	1	1	0.101956	0	4.32804	0	1	NA	0.101956	1.0916	4.32793	0.252223	0.800869	NA
ENSMUSG00000022000	Zc3h13	1531.8	0.0622002	0.172575	0.360425	0.71853	0.815425	1531.8	-0.0358698	0.192963	-0.18589	0.852531	1	1531.8	-0.139162	0.183113	-0.759981	0.447266	0.632115	1531.8	-0.0410921	0.182993	-0.224556	0.822325	0.892209
ENSMUSG00000022002	Erich6b	0	NA	NA	NA	NA	NA	0	NA	NA	NA	NA	NA	0	NA	NA	NA	NA	NA	0	NA	NA	NA	NA	NA
ENSMUSG00000022003	Slc25a30	605.938	0.156017	0.157078	0.993243	0.320592	0.477236	605.938	0.253404	0.17666	1.43441	0.151454	1	605.938	0.240081	0.167671	1.43185	0.152185	0.313313	605.938	0.142694	0.16664	0.856302	0.391831	0.557049
ENSMUSG00000022008	Gpalpp1	1152.48	0.371148	0.178484	2.07945	0.0375764	0.10558	1152.48	0.17616	0.199631	0.882432	0.377543	1	1152.48	-0.145293	0.189619	-0.766237	0.443535	0.628846	1152.48	0.0496943	0.189086	0.262813	0.792695	0.87326
ENSMUSG00000022009	Nufip1	303.951	0.264721	0.160295	1.65146	0.0986445	0.208591	303.951	-0.0114128	0.181975	-0.062716	0.949993	1	303.951	0.178595	0.172103	1.03772	0.299401	0.488938	303.951	0.454728	0.170851	2.66155	0.00777814	0.0322885
ENSMUSG00000022010	Tsc22d1	8651.56	-0.259294	0.201354	-1.28775	0.197831	0.342128	8651.56	0.174976	0.224973	0.777764	0.436708	1	8651.56	-0.670462	0.213491	-3.14046	0.00168681	0.0112764	8651.56	-1.10473	0.21349	-5.17464	< 0.0001	< 0.0001
ENSMUSG00000022012	Enox1	21.3917	-0.114188	0.30542	-0.373873	0.708499	0.807695	21.3917	-0.0450681	0.345767	-0.130343	0.896295	1	21.3917	0.0214812	0.326697	0.0657526	0.947575	0.972435	21.3917	-0.047639	0.325738	-0.14625	0.883724	0.931727
ENSMUSG00000022013	Djc15	447.489	0.406418	0.156012	2.60504	0.00918647	0.0390642	447.489	0.0485522	0.174591	0.27809	0.780943	1	447.489	-0.233193	0.16622	-1.40291	0.160642	0.324178	447.489	0.124673	0.164902	0.756039	0.449626	0.609465
ENSMUSG00000022014	Epsti1	502.747	0.468731	0.290996	1.61079	0.107226	0.220877	502.747	0.0537089	0.327288	0.164103	0.86965	1	502.747	0.524709	0.310019	1.69251	0.0905496	0.218486	502.747	0.939732	0.309328	3.03797	0.00238174	0.0130014
ENSMUSG00000022015	Tnfsf11	38.2442	1.00913	0.459055	2.19828	0.0279292	0.0855865	38.2442	0.514111	0.57148	0.899613	0.368326	1	38.2442	1.80287	0.529565	3.40444	0.000662991	0.00542233	38.2442	2.29789	0.506835	4.53381	< 0.0001	0.000102888
ENSMUSG00000022016	Akap11	1699.63	1.07028	0.294013	3.64025	0.00027237	0.0040351	1699.63	0.16945	0.328608	0.515661	0.606091	1	1699.63	-0.616208	0.312005	-1.97499	0.0482689	0.138267	1699.63	0.284622	0.311575	0.913495	0.360982	0.527105
ENSMUSG00000022018	Rgcc	3096.21	-0.141001	0.292596	-0.481895	0.629881	0.750593	3096.21	0.470684	0.326579	1.44125	0.149513	1	3096.21	-1.20362	0.31008	-3.88165	0.000103752	0.00123395	3096.21	-1.8153	0.310028	-5.8553	< 0.0001	< 0.0001
ENSMUSG00000022019	Tdrd3	715.264	0.641151	0.222301	2.88415	0.00392466	0.0221172	715.264	0.0137625	0.248264	0.0554351	0.955792	1	715.264	-0.514715	0.236024	-2.18077	0.0292001	0.0967174	715.264	0.112673	0.235256	0.478938	0.631983	0.760648
ENSMUSG00000022020	a16	323.967	0.805514	0.266558	3.02191	0.00251188	0.0164434	323.967	0.206165	0.299476	0.688417	0.49119	1	323.967	0.015888	0.284501	0.0558451	0.955465	0.977111	323.967	0.615238	0.282486	2.17794	0.0294107	0.0879363
ENSMUSG00000022021	Diaph3	165.408	1.33197	0.413718	3.2195	0.00128413	0.0106885	165.408	0.132537	0.466634	0.284028	0.776389	1	165.408	0.167227	0.442659	0.377778	0.705596	0.829327	165.408	1.36666	0.439276	3.11116	0.00186353	0.0107741
ENSMUSG00000022022	Mtrf1	101.721	0.200052	0.237337	0.842902	0.399283	0.554814	101.721	0.0584532	0.265057	0.220531	0.825458	1	101.721	-0.19515	0.252935	-0.771542	0.440386	0.626178	101.721	-0.0535512	0.250216	-0.21402	0.830531	0.898019
ENSMUSG00000022023	Wbp4	1051.51	0.589908	0.181645	3.24759	0.00116388	0.0100174	1051.51	0.0378749	0.202764	0.186793	0.851823	1	1051.51	-0.537591	0.192808	-2.78822	0.00529978	0.0270858	1051.51	0.0144422	0.192181	0.0751488	0.940096	0.96436
ENSMUSG00000022024	Sugt1	1624.47	0.44712	0.177925	2.51297	0.0119719	0.0470036	1624.47	0.00761118	0.198722	0.0383007	0.969448	1	1624.47	-0.489097	0.188772	-2.59093	0.00957156	0.0424092	1624.47	-0.0495884	0.188448	-0.263141	0.792442	0.873059
ENSMUSG00000022025	Cnmd	2.99262	-1.91745	1.04841	-1.82891	0.0674136	0.159018	2.99262	0.568625	1.23381	0.460869	0.644893	1	2.99262	1.83859	1.13347	1.62209	0.104784	0.242403	2.99262	-0.647483	1.15616	-0.560029	0.57546	0.717653
ENSMUSG00000022026	Olfm4	30.6652	1.28425	0.553445	2.32046	0.020316	0.0681907	30.6652	0.215536	0.618797	0.348314	0.727604	1	30.6652	-0.499227	0.59444	-0.839828	0.401005	0.590946	30.6652	0.569485	0.579528	0.982669	0.32577	0.492201
ENSMUSG00000022031	Elp3	1319.42	-0.376641	0.125526	-3.00051	0.00269531	0.0172854	1319.42	-0.0304568	0.140197	-0.217243	0.828019	1	1319.42	0.000711779	0.132979	0.00535256	0.995729	0.997356	1319.42	-0.345472	0.133148	-2.59465	0.00946875	0.037471
ENSMUSG00000022032	Scara5	626.931	-0.17693	0.251145	-0.704494	0.481125	0.628126	626.931	0.363707	0.277807	1.30921	0.190463	1	626.931	-1.16194	0.264902	-4.38629	< 0.0001	0.000206357	626.931	-1.70257	0.264721	-6.43158	< 0.0001	< 0.0001
ENSMUSG00000022033	Pbk	153.328	1.02636	0.506101	2.02798	0.042562	0.115056	153.328	0.308676	0.586716	0.526108	0.598813	1	153.328	2.25819	0.550471	4.10228	< 0.0001	0.000574817	153.328	2.97588	0.545303	5.45729	< 0.0001	< 0.0001
ENSMUSG00000022034	Esco2	99.5633	2.3398	0.558251	4.1913	< 0.0001	0.000992274	99.5633	0.218161	0.651719	0.334747	0.737816	1	99.5633	1.30855	0.611625	2.13946	0.032398	0.104053	99.5633	3.43019	0.601911	5.69883	< 0.0001	< 0.0001
ENSMUSG00000022035	Ccdc25	675.511	0.711205	0.281413	2.52727	0.0114954	0.0456137	675.511	0.112958	0.315133	0.358445	0.72001	1	675.511	-0.0742877	0.299125	-0.24835	0.803864	0.891907	675.511	0.523959	0.298372	1.75606	0.0790783	0.179522
ENSMUSG00000022037	Clu	5600.12	-0.361413	0.19148	-1.88747	0.0590977	0.144514	5600.12	0.00230765	0.214083	0.0107792	0.9914	1	5600.12	0.0883191	0.203088	0.434881	0.663649	0.799573	5600.12	-0.275401	0.203105	-1.35595	0.175114	0.316442
ENSMUSG00000022039	Adam2	0	NA	NA	NA	NA	NA	0	NA	NA	NA	NA	NA	0	NA	NA	NA	NA	NA	0	NA	NA	NA	NA	NA
ENSMUSG00000022040	Ephx2	116.512	-0.634095	0.31424	-2.01787	0.0436047	0.116954	116.512	0.330336	0.346853	0.95238	0.340904	1	116.512	-0.106196	0.330571	-0.32125	0.748021	0.857223	116.512	-1.07063	0.331325	-3.23135	0.00123209	0.00777184
ENSMUSG00000022041	Chr2	2.19439	0.105532	0.978947	0.107802	0.914153	NA	2.19439	-0.579273	1.11628	-0.518934	0.603807	1	2.19439	-0.314123	1.03602	-0.3032	0.761737	NA	2.19439	0.370683	1.06352	0.348545	0.727431	0.830165
ENSMUSG00000022043	Trim35	3520	-0.43036	0.131781	-3.26572	0.00109185	0.00962136	3520	-0.0167882	0.14735	-0.113935	0.90929	1	3520	0.132642	0.139749	0.949142	0.342548	0.534074	3520	-0.28093	0.139815	-2.00929	0.0445061	0.118725
ENSMUSG00000022044	Stmn4	4.78635	-0.405387	0.610979	-0.663503	0.507008	0.650922	4.78635	-2.41018	0.890654	-2.70608	0.00680822	1	4.78635	-0.00919571	0.638551	-0.0144009	0.98851	0.993642	4.78635	1.9956	0.871098	2.2909	0.0219692	0.0708192
ENSMUSG00000022048	Dpysl2	2965.74	0.0472172	0.224762	0.210076	0.833608	0.895429	2965.74	-0.067059	0.25135	-0.266795	0.789627	1	2965.74	-0.0407317	0.238445	-0.170822	0.864364	0.928149	2965.74	0.0735445	0.238409	0.308481	0.757716	0.849985
ENSMUSG00000022051	Bnip3l	2404.64	0.547295	0.162992	3.35781	0.00078564	0.00786138	2404.64	0.00269912	0.181882	0.0148399	0.98816	1	2404.64	-0.768472	0.17284	-4.44614	< 0.0001	0.000163269	2404.64	-0.223876	0.172551	-1.29745	0.194475	0.341401
ENSMUSG00000022052	Ppp2r2a	1493.62	0.118627	0.12238	0.969341	0.332375	0.489188	1493.62	0.140977	0.136738	1.031	0.302542	1	1493.62	-0.147912	0.129945	-1.13827	0.255009	0.442675	1493.62	-0.170261	0.12957	-1.31404	0.188832	0.334253
ENSMUSG00000022053	Ebf2	19.0459	0.134889	0.326094	0.41365	0.67913	0.787148	19.0459	0.601183	0.347927	1.7279	0.0840064	1	19.0459	-0.220761	0.348442	-0.633566	0.526364	0.696622	19.0459	-0.687055	0.325544	-2.11048	0.0348167	0.0995973
ENSMUSG00000022054	Nefm	2.44327	-1.04736	0.998509	-1.04892	0.294214	NA	2.44327	0.665375	1.09443	0.607964	0.543211	1	2.44327	0.631745	1.04478	0.604669	0.545399	NA	2.44327	-1.08099	1.05035	-1.02917	0.303401	0.468421
ENSMUSG00000022055	Nefl	1.85485	-0.77477	1.10866	-0.698834	0.484656	NA	1.85485	1.89055	1.52765	1.23756	0.215881	1	1.85485	2.50739	1.44863	1.73087	0.0834742	NA	1.85485	-0.15793	1.21009	-0.130511	0.896162	0.938862
ENSMUSG00000022056	Adam7	2.57507	0.859412	0.948386	0.906183	0.364839	NA	2.57507	-0.496001	0.947491	-0.523488	0.600634	1	2.57507	-1.47169	0.972564	-1.51321	0.130227	NA	2.57507	-0.11628	0.922656	-0.126027	0.89971	0.940679
ENSMUSG00000022057	Adamdec1	162.343	0.320743	0.200424	1.60033	0.109526	0.223984	162.343	0.324173	0.221532	1.46332	0.143379	1	162.343	-0.364978	0.213166	-1.71217	0.0868648	0.212249	162.343	-0.368407	0.209299	-1.76019	0.0783751	0.17855
ENSMUSG00000022061	Nkx3-1	0.288042	-2.58908	4.02603	-0.643084	0.520169	NA	0.288042	0	4.56204	0	1	1	0.288042	2.39833	4.27671	0.560789	0.574941	NA	0.288042	0	4.32793	0	1	NA
ENSMUSG00000022064	Pibf1	217.85	1.20973	0.247807	4.88175	< 0.0001	0.000166946	217.85	0.0617365	0.276062	0.223633	0.823043	1	217.85	-0.702578	0.26433	-2.65796	0.00786153	0.0365877	217.85	0.445415	0.260284	1.71126	0.0870323	0.192202
ENSMUSG00000022066	Entpd4b	0	NA	NA	NA	NA	NA	0	NA	NA	NA	NA	NA	0	NA	NA	NA	NA	NA	0	NA	NA	NA	NA	NA
ENSMUSG00000022070	Bora	130.355	0.73983	0.297906	2.48343	0.0130122	0.0497888	130.355	-0.010594	0.347381	-0.0304967	0.975671	1	130.355	0.978594	0.325073	3.01038	0.0026092	0.0157279	130.355	1.72902	0.322101	5.36794	< 0.0001	< 0.0001
ENSMUSG00000022074	Tnfrsf10b	154.736	-0.616223	0.200411	-3.07479	0.00210652	0.0147472	154.736	-0.138678	0.233043	-0.595075	0.551794	1	154.736	0.971503	0.216342	4.49058	< 0.0001	0.000135953	154.736	0.493958	0.218334	2.2624	0.023673	0.0749581
ENSMUSG00000022075	Rhobtb2	713.113	-0.411193	0.11589	-3.54815	0.000387954	0.00508304	713.113	0.149037	0.130066	1.14585	0.251855	1	713.113	0.307025	0.123202	2.49204	0.012701	0.0523847	713.113	-0.253205	0.123162	-2.05587	0.0397947	0.109581
ENSMUSG00000022076	Klhl1	0.0621919	0	4.08052	0	1	NA	0.0621919	0.593094	4.56204	0.130006	0.896561	1	0.0621919	0	4.32804	0	1	NA	0.0621919	-0.783843	4.32793	-0.181113	0.856279	NA
ENSMUSG00000022085	Pebp4	0.0525779	0	4.08052	0	1	NA	0.0525779	-0.849549	4.56204	-0.186221	0.852271	1	0.0525779	-0.861063	4.32804	-0.19895	0.842302	NA	0.0525779	0	4.32793	0	1	NA
ENSMUSG00000022089	Bin3	746.422	-0.18747	0.132223	-1.41783	0.156239	0.289627	746.422	-0.0972158	0.148545	-0.654454	0.512819	1	746.422	0.161513	0.140568	1.149	0.250554	0.437286	746.422	0.0712586	0.140674	0.506552	0.612469	0.745749
ENSMUSG00000022090	Pdlim2	4155.18	-0.321694	0.209525	-1.53535	0.124698	0.245635	4155.18	0.0340401	0.234055	0.145436	0.884366	1	4155.18	-0.465943	0.222117	-2.09773	0.0359288	0.112161	4155.18	-0.821677	0.222141	-3.6989	0.000216535	0.00197264
ENSMUSG00000022091	Sorbs3	4667.78	-0.727849	0.310678	-2.34278	0.0191409	0.0652332	4667.78	0.0804199	0.347225	0.231608	0.816843	1	4667.78	-0.208114	0.329431	-0.631737	0.527559	0.697353	4667.78	-1.01638	0.329486	-3.08475	0.00203725	0.0115088
ENSMUSG00000022092	Ppp3cc	373.951	0.632645	0.206636	3.06164	0.00220126	0.0151514	373.951	0.0693084	0.230578	0.300586	0.76373	1	373.951	-0.456466	0.219771	-2.07701	0.0378007	0.11631	373.951	0.106871	0.218095	0.490021	0.624119	0.75457
ENSMUSG00000022094	Slc39a14	1155.03	-0.387162	0.247075	-1.56698	0.117118	0.235281	1155.03	-0.128251	0.278802	-0.460008	0.645511	1	1155.03	1.77428	0.263367	6.73691	< 0.0001	< 0.0001	1155.03	1.51537	0.263466	5.75165	< 0.0001	< 0.0001
ENSMUSG00000022095	Fam160b2	865.199	0.107635	0.216361	0.497478	0.618852	0.741776	865.199	0.0244082	0.242335	0.100721	0.919772	1	865.199	0.105976	0.229846	0.461073	0.644746	0.787306	865.199	0.189203	0.229585	0.824108	0.409878	0.573625
ENSMUSG00000022096	Hr	541.402	-0.882538	0.320599	-2.75278	0.00590911	0.0289413	541.402	-0.140072	0.357642	-0.391654	0.695314	1	541.402	-0.0913726	0.339246	-0.26934	0.787668	0.881917	541.402	-0.833839	0.340005	-2.45243	0.0141895	0.0512824
ENSMUSG00000022097	Sftpc	315891	-0.159917	0.284443	-0.562212	0.573972	0.704851	315891	-0.0676635	0.318014	-0.212769	0.831507	1	315891	-0.848506	0.301696	-2.81245	0.00491649	0.0255899	315891	-0.94076	0.301696	-3.11824	0.00181936	0.0105608
ENSMUSG00000022098	Bmp1	2132.69	-0.3038	0.192451	-1.57859	0.114431	0.231331	2132.69	-0.0736122	0.215312	-0.341886	0.732437	1	2132.69	0.200309	0.204176	0.981059	0.326564	0.516929	2132.69	-0.0298791	0.204227	-0.146303	0.883682	0.931722
ENSMUSG00000022099	Dmtn	345.562	-0.54075	0.235669	-2.29453	0.0217602	0.0717453	345.562	-0.16193	0.262557	-0.616743	0.537404	1	345.562	-0.129669	0.249009	-0.520742	0.602546	0.757632	345.562	-0.508489	0.249942	-2.03443	0.0419086	0.113789
ENSMUSG00000022100	Xpo7	1491.58	-0.0417621	0.100463	-0.415698	0.677631	0.786354	1491.58	0.0819573	0.112567	0.728075	0.466568	1	1491.58	0.0682927	0.106816	0.639348	0.522596	0.693549	1491.58	-0.0554267	0.106557	-0.52016	0.602952	0.738388
ENSMUSG00000022101	Fgf17	1.90405	-0.403761	1.02226	-0.394971	0.692864	NA	1.90405	-0.159701	1.04618	-0.152651	0.878673	1	1.90405	-0.523577	1.01739	-0.514626	0.606815	NA	1.90405	-0.767637	1.05091	-0.73045	0.465115	0.623077
ENSMUSG00000022102	Dok2	873.033	-0.312105	0.240463	-1.29793	0.194311	0.33792	873.033	-0.0777586	0.273989	-0.283802	0.776562	1	873.033	2.25249	0.257785	8.73786	< 0.0001	< 0.0001	873.033	2.01815	0.257758	7.82962	< 0.0001	< 0.0001
ENSMUSG00000022103	Gfra2	677.516	-0.809747	0.268474	-3.01611	0.0025604	0.0166475	677.516	-0.500923	0.301208	-1.66305	0.096303	1	677.516	0.632477	0.284843	2.22044	0.026389	0.0900745	677.516	0.323653	0.285777	1.13253	0.25741	0.417426
ENSMUSG00000022105	Rb1	900.325	1.07155	0.331276	3.23462	0.00121807	0.0103416	900.325	0.0597449	0.370153	0.161406	0.871774	1	900.325	-0.704401	0.351583	-2.00351	0.0451227	0.132101	900.325	0.307404	0.350921	0.875992	0.381034	0.545789
ENSMUSG00000022106	Rcbtb2	923.228	0.249494	0.128586	1.94029	0.0523446	0.132781	923.228	-0.0120301	0.144178	-0.0834392	0.933502	1	923.228	-0.0759912	0.136857	-0.555259	0.578718	0.739213	923.228	0.185533	0.136352	1.36069	0.173611	0.314394
ENSMUSG00000022108	Itm2b	33226.2	-0.0898555	0.120042	-0.748533	0.454139	0.604587	33226.2	0.106632	0.134173	0.794738	0.426766	1	33226.2	-0.491719	0.127307	-3.86246	0.000112251	0.00131488	33226.2	-0.688206	0.1273	-5.40617	< 0.0001	< 0.0001
ENSMUSG00000022109	Med4	522.876	0.229576	0.11008	2.08554	0.0370201	0.104587	522.876	0.00718466	0.123599	0.0581288	0.953646	1	522.876	-0.11578	0.117561	-0.984848	0.324699	0.515027	522.876	0.106612	0.116506	0.915075	0.360152	0.526268
ENSMUSG00000022110	Sucla2	1494.64	0.738749	0.244032	3.02726	0.00246783	0.0162612	1494.64	0.0582941	0.2726	0.213845	0.830668	1	1494.64	-0.657873	0.258913	-2.54091	0.0110566	0.0473898	1494.64	0.0225821	0.258508	0.0873553	0.930389	0.958921
ENSMUSG00000022111	Uchl3	158.023	0.951943	0.277087	3.43554	0.000591371	0.00658292	158.023	-0.183984	0.31372	-0.586461	0.557566	1	158.023	-0.0967967	0.297206	-0.325689	0.74466	0.855235	158.023	1.03913	0.29473	3.52571	0.000422351	0.00337963
ENSMUSG00000022112	Gpc5	0.758442	0.249902	1.88797	0.132365	0.894695	NA	0.758442	-2.70317	2.19839	-1.22961	0.218843	1	0.758442	-0.544124	1.99104	-0.273286	0.784633	NA	0.758442	2.40894	2.1055	1.14412	0.252574	NA
ENSMUSG00000022113	Trim52	0	NA	NA	NA	NA	NA	0	NA	NA	NA	NA	NA	0	NA	NA	NA	NA	NA	0	NA	NA	NA	NA	NA
ENSMUSG00000022114	Spry2	1228.95	-0.24023	0.181021	-1.32708	0.184481	0.325388	1228.95	0.287321	0.201864	1.42334	0.154638	1	1228.95	-0.216073	0.191801	-1.12655	0.259934	0.447989	1228.95	-0.743624	0.191651	-3.8801	0.000104413	0.00111269
ENSMUSG00000022116	4930449E01Rik	0	NA	NA	NA	NA	NA	0	NA	NA	NA	NA	NA	0	NA	NA	NA	NA	NA	0	NA	NA	NA	NA	NA
ENSMUSG00000022119	Rbm26	749.318	1.46135	0.333949	4.37598	< 0.0001	0.000603728	749.318	0.104396	0.37374	0.279329	0.779993	1	749.318	-0.35055	0.354908	-0.98772	0.32329	0.51355	749.318	1.00641	0.353897	2.84378	0.00445817	0.0211181
ENSMUSG00000022120	Obi1	252.575	0.3632	0.27238	1.33343	0.18239	0.322965	252.575	0.193403	0.306921	0.630139	0.528604	1	252.575	0.311541	0.291002	1.07058	0.284358	0.473596	252.575	0.481339	0.289325	1.66366	0.0961807	0.206454
ENSMUSG00000022122	Ednrb	2454.62	-0.168978	0.201876	-0.837041	0.402569	0.55787	2454.62	0.0378329	0.225295	0.167926	0.866641	1	2454.62	-0.629917	0.21391	-2.94478	0.00323182	0.0184817	2454.62	-0.836728	0.213902	-3.91173	< 0.0001	0.00100341
ENSMUSG00000022123	Scel	594.314	0.786313	0.249449	3.15221	0.00162042	0.0125067	594.314	-0.203694	0.27694	-0.735516	0.462025	1	594.314	-1.38833	0.264045	-5.25793	< 0.0001	< 0.0001	594.314	-0.398323	0.26306	-1.51419	0.129978	0.256188
ENSMUSG00000022124	Fbxl3	2562.34	1.0952	0.23617	4.63735	< 0.0001	0.000308894	2562.34	0.0169977	0.263854	0.0644209	0.948635	1	2562.34	-0.876022	0.250561	-3.49625	0.000471852	0.00412828	2562.34	0.202184	0.250229	0.807999	0.419091	0.581691
ENSMUSG00000022125	Cln5	1512.34	0.395609	0.180183	2.1956	0.0281208	0.0859987	1512.34	0.164224	0.202014	0.812932	0.416257	1	1512.34	0.251165	0.191618	1.31076	0.189938	0.362627	1512.34	0.48255	0.191202	2.52377	0.0116103	0.0438898
ENSMUSG00000022126	Acod1	722.998	0.148644	0.79388	0.187237	0.851475	0.907511	722.998	0.171009	0.891373	0.191849	0.847861	1	722.998	3.07736	0.844286	3.64493	0.000267465	0.00263926	722.998	3.055	0.843785	3.62059	0.000293934	0.0025359
ENSMUSG00000022129	Dct	2.13261	-1.45072	0.854249	-1.69824	0.0894622	NA	2.13261	-0.126732	0.996142	-0.127223	0.898764	1	2.13261	0.932953	0.876272	1.06468	0.287019	NA	2.13261	-0.391036	0.976825	-0.400314	0.688926	0.80426
ENSMUSG00000022130	Tgds	318.365	0.230156	0.16615	1.38523	0.165982	0.302051	318.365	0.00221659	0.188706	0.0117462	0.990628	1	318.365	0.263796	0.17835	1.47909	0.139116	0.294754	318.365	0.491735	0.17722	2.77471	0.00552506	0.0248457
ENSMUSG00000022131	Gpr180	656.927	-0.380316	0.108945	-3.4909	0.000481399	0.00574711	656.927	-0.0670707	0.121478	-0.552124	0.580863	1	656.927	-0.0123375	0.11514	-0.107152	0.914668	0.954425	656.927	-0.325583	0.115623	-2.81591	0.00486387	0.0225183
ENSMUSG00000022132	Cldn10	606.467	-0.0231284	0.171733	-0.134677	0.892867	0.934969	606.467	-0.0987414	0.191221	-0.516374	0.605594	1	606.467	-0.399304	0.181783	-2.19659	0.0280496	0.0940555	606.467	-0.323691	0.181693	-1.78153	0.0748259	0.172778
ENSMUSG00000022136	Djc3	5378.57	0.635562	0.274338	2.31672	0.0205192	0.0686484	5378.57	0.133055	0.306732	0.433782	0.664447	1	5378.57	-0.261125	0.291033	-0.897236	0.369593	0.560506	5378.57	0.241382	0.290939	0.829664	0.406729	0.570535
ENSMUSG00000022139	Mbnl2	4191.75	1.63059	0.407122	4.00516	< 0.0001	0.00160815	4191.75	0.0761592	0.455033	0.167371	0.867078	1	4191.75	-1.30617	0.431839	-3.02468	0.002489	0.0151477	4191.75	0.248257	0.431645	0.575142	0.565195	0.70888
ENSMUSG00000022141	Nipbl	1870.8	1.48403	0.381979	3.88512	0.000102281	0.00214982	1870.8	0.0668019	0.426983	0.156451	0.875678	1	1870.8	-0.783571	0.405293	-1.93335	0.0531935	0.148818	1870.8	0.633661	0.404921	1.5649	0.117606	0.238676
ENSMUSG00000022142	Nup155	513.184	0.18372	0.193137	0.95124	0.341483	0.499018	513.184	-0.052429	0.218813	-0.239606	0.810635	1	513.184	0.615616	0.206597	2.97979	0.00288447	0.0169294	513.184	0.851765	0.206152	4.13173	< 0.0001	0.000470662
ENSMUSG00000022144	Gdnf	251.736	-0.411229	0.239934	-1.71393	0.0865416	0.190006	251.736	-0.0217281	0.266233	-0.0816132	0.934954	1	251.736	-0.279195	0.253104	-1.10309	0.26999	0.45891	251.736	-0.668696	0.253745	-2.6353	0.00840617	0.0342721
ENSMUSG00000022146	Osmr	1711.54	-0.0297702	0.206195	-0.144379	0.885201	0.929632	1711.54	0.0100835	0.231305	0.0435939	0.965228	1	1711.54	0.711764	0.219161	3.24767	0.00116354	0.00839892	1711.54	0.67191	0.219059	3.06725	0.00216038	0.0120635
ENSMUSG00000022148	Fyb	768.235	0.348916	0.282854	1.23356	0.217369	0.364438	768.235	-0.0115325	0.317288	-0.0363472	0.971005	1	768.235	0.399	0.30073	1.32677	0.184584	0.355573	768.235	0.759448	0.300399	2.52813	0.0114672	0.0434554
ENSMUSG00000022149	C9	0.0621919	0	4.08052	0	1	NA	0.0621919	0.593094	4.56204	0.130006	0.896561	1	0.0621919	0	4.32804	0	1	NA	0.0621919	-0.783843	4.32793	-0.181113	0.856279	NA
ENSMUSG00000022150	Dab2	1747.53	0.236932	0.227901	1.03963	0.298512	0.454376	1747.53	-0.022537	0.255757	-0.0881187	0.929782	1	1747.53	0.833715	0.242304	3.44079	0.000580028	0.00486036	1747.53	1.09318	0.242155	4.51439	< 0.0001	0.000110944
ENSMUSG00000022151	Ttc33	660.771	0.643553	0.224661	2.86455	0.00417598	0.0230164	660.771	-0.0202166	0.250935	-0.080565	0.935788	1	660.771	-0.507811	0.238552	-2.12872	0.0332772	0.105938	660.771	0.155958	0.237769	0.655925	0.511872	0.6645
ENSMUSG00000022155	Mroh2b	0	NA	NA	NA	NA	NA	0	NA	NA	NA	NA	NA	0	NA	NA	NA	NA	NA	0	NA	NA	NA	NA	NA
ENSMUSG00000022156	Gzme	0	NA	NA	NA	NA	NA	0	NA	NA	NA	NA	NA	0	NA	NA	NA	NA	NA	0	NA	NA	NA	NA	NA
ENSMUSG00000022157	Mcpt8	53.6356	-0.199046	0.436644	-0.455854	0.648495	0.765337	53.6356	-0.0243969	0.636459	-0.0383322	0.969423	1	53.6356	4.02375	0.548502	7.33589	< 0.0001	< 0.0001	53.6356	3.8491	0.543032	7.08817	< 0.0001	< 0.0001
ENSMUSG00000022159	Rab2b	322.331	-0.00291704	0.141821	-0.0205684	0.98359	0.990049	322.331	0.120911	0.157609	0.767158	0.442988	1	322.331	-0.184666	0.150439	-1.22752	0.219629	0.399579	322.331	-0.308494	0.149406	-2.06481	0.0389409	0.107832
ENSMUSG00000022160	Mettl3	678.653	-0.172196	0.0818955	-2.10264	0.0354977	0.101565	678.653	-0.156733	0.0958856	-1.63459	0.102135	1	678.653	0.63362	0.0889991	7.1194	< 0.0001	< 0.0001	678.653	0.618157	0.0893313	6.91982	< 0.0001	< 0.0001
ENSMUSG00000022174	Dad1	2064.83	-0.378375	0.16772	-2.25599	0.0240715	0.077086	2064.83	0.0521325	0.187588	0.27791	0.781081	1	2064.83	0.191555	0.177916	1.07666	0.281633	0.470789	2064.83	-0.238953	0.177947	-1.34283	0.179326	0.32226
ENSMUSG00000022175	Lrp10	5126.09	-0.72226	0.237884	-3.03618	0.00239596	0.0159901	5126.09	0.0275234	0.265918	0.103504	0.917563	1	5126.09	0.138141	0.252262	0.547608	0.583961	0.74296	5126.09	-0.611642	0.25232	-2.42408	0.0153473	0.0544069
ENSMUSG00000022176	Rem2	54.3059	-0.292575	0.310168	-0.94328	0.345537	0.502861	54.3059	0.447741	0.33013	1.35626	0.175017	1	54.3059	-0.575561	0.321235	-1.79171	0.0731788	0.187548	54.3059	-1.31588	0.319371	-4.12021	< 0.0001	0.000490968
ENSMUSG00000022177	Haus4	271.149	0.0326056	0.146358	0.22278	0.823707	0.888902	271.149	-0.0686761	0.167649	-0.409642	0.682069	1	271.149	0.337989	0.157645	2.14399	0.0320338	0.103409	271.149	0.439271	0.157083	2.79643	0.00516699	0.0235706
ENSMUSG00000022178	Ajuba	1257.12	-0.664456	0.254565	-2.61016	0.00904987	0.038692	1257.12	-0.0178147	0.284793	-0.0625531	0.950122	1	1257.12	0.425072	0.270013	1.57427	0.115426	0.259118	1257.12	-0.221569	0.270192	-0.820043	0.412192	0.575808
ENSMUSG00000022179	4931414P19Rik	178.37	-0.371658	0.162399	-2.28855	0.0221056	0.0726238	178.37	0.0957496	0.184428	0.519169	0.603643	1	178.37	0.391716	0.173806	2.25376	0.0242112	0.0846265	178.37	-0.0756914	0.173721	-0.435707	0.663049	0.785056
ENSMUSG00000022180	Slc7a8	413.441	-0.427842	0.322207	-1.32785	0.184228	0.325124	413.441	-0.34255	0.371579	-0.921876	0.356593	1	413.441	2.62177	0.347143	7.55241	< 0.0001	< 0.0001	413.441	2.53648	0.348396	7.28043	< 0.0001	< 0.0001
ENSMUSG00000022181	C6	903.024	-0.0578955	0.213297	-0.271432	0.786059	0.862356	903.024	-0.190387	0.238712	-0.797559	0.425127	1	903.024	-0.0281509	0.226333	-0.124378	0.901016	0.947954	903.024	0.10434	0.226389	0.460889	0.644878	0.770792
ENSMUSG00000022184	Fbxo4	470.7	0.083579	0.0879192	0.950635	0.34179	0.499333	470.7	0.0521415	0.0986434	0.528586	0.597093	1	470.7	-0.0753745	0.094023	-0.80166	0.422749	0.610638	470.7	-0.043937	0.0928439	-0.473236	0.636045	0.763927
ENSMUSG00000022185	Acin1	4986.72	-0.262585	0.122462	-2.14422	0.0320156	0.0943542	4986.72	-0.0507006	0.137136	-0.36971	0.711599	1	4986.72	0.414095	0.129999	3.18537	0.00144571	0.00999165	4986.72	0.202211	0.130013	1.55531	0.119873	0.241823
ENSMUSG00000022186	Oxct1	3587.71	0.344801	0.176292	1.95586	0.0504821	0.12962	3587.71	0.196799	0.197212	0.997907	0.318324	1	3587.71	0.042139	0.187132	0.225183	0.821837	0.902773	3587.71	0.190141	0.186957	1.01703	0.309139	0.474105
ENSMUSG00000022187	Gm5546	5.09871	1.8523	0.831075	2.22881	0.0258269	0.0809609	5.09871	-0.168007	0.771059	-0.217892	0.827514	1	5.09871	-2.3018	0.859351	-2.67853	0.00739467	0.034951	5.09871	-0.281484	0.739414	-0.380686	0.703437	0.813382
ENSMUSG00000022191	Drosha	1054.41	-0.505753	0.144018	-3.51174	0.000445177	0.00548679	1054.41	0.00498034	0.160776	0.0309769	0.975288	1	1054.41	0.052591	0.152492	0.344878	0.730186	0.845564	1054.41	-0.458143	0.152762	-2.99906	0.00270817	0.0144175
ENSMUSG00000022193	Psmb5	722.141	-0.213327	0.129059	-1.65294	0.0983427	0.208131	722.141	0.0592987	0.145183	0.40844	0.68295	1	722.141	0.288586	0.137441	2.09971	0.0357547	0.111792	722.141	0.0159604	0.137275	0.116266	0.907442	0.945423
ENSMUSG00000022194	Pabpn1	978.443	0.247324	0.201259	1.22889	0.219114	0.366446	978.443	-0.0693729	0.226114	-0.306806	0.758991	1	978.443	0.38949	0.214168	1.81863	0.0689686	0.179488	978.443	0.706188	0.213927	3.30107	0.00096316	0.00644283
ENSMUSG00000022195	6030458C11Rik	576.585	0.0164423	0.144854	0.113509	0.909627	0.945522	576.585	0.03847	0.164302	0.234142	0.814875	1	576.585	0.499368	0.155146	3.2187	0.00128775	0.00910789	576.585	0.477341	0.154621	3.08717	0.00202074	0.0114313
ENSMUSG00000022197	Pdzd2	8377.35	-0.875218	0.302266	-2.89552	0.00378532	0.021591	8377.35	-0.0948889	0.337884	-0.280833	0.778838	1	8377.35	-0.118667	0.320545	-0.370203	0.711231	0.832611	8377.35	-0.898996	0.320595	-2.80415	0.00504493	0.0231292
ENSMUSG00000022199	Slc22a17	488.253	-0.291813	0.200033	-1.45882	0.144614	0.274032	488.253	-0.0230626	0.224171	-0.102879	0.918059	1	488.253	0.1935	0.212389	0.911061	0.362263	0.553934	488.253	-0.0752507	0.212502	-0.354118	0.72325	0.826696
ENSMUSG00000022200	Golph3	3509.62	0.186565	0.160771	1.16044	0.245869	0.396908	3509.62	0.175609	0.179637	0.977573	0.328286	1	3509.62	-0.308486	0.170538	-1.8089	0.0704672	0.182334	3509.62	-0.29753	0.170392	-1.74615	0.0807849	0.182142
ENSMUSG00000022201	Zfr	2139.19	0.619702	0.246574	2.51325	0.0119624	0.0469855	2139.19	0.0352228	0.275719	0.127749	0.898347	1	2139.19	-0.296318	0.261665	-1.13243	0.257454	0.44503	2139.19	0.288162	0.26144	1.10221	0.27037	0.432558
ENSMUSG00000022203	Efs	217.993	-0.552946	0.243526	-2.27058	0.0231723	0.0751108	217.993	-0.187928	0.275206	-0.682865	0.494692	1	217.993	0.567641	0.259188	2.19008	0.0285187	0.0950653	217.993	0.202624	0.260509	0.777801	0.436686	0.59819
ENSMUSG00000022204	Ngdn	752.462	0.226205	0.170324	1.32809	0.184149	0.325037	752.462	0.0239153	0.190476	0.125555	0.900084	1	752.462	-0.182674	0.18093	-1.00964	0.312668	0.502281	752.462	0.0196162	0.180433	0.108718	0.913426	0.949289
ENSMUSG00000022205	Sub1	2413.32	0.563365	0.228365	2.46695	0.013627	0.0512704	2413.32	-0.140819	0.255182	-0.551838	0.581059	1	2413.32	-0.659922	0.242226	-2.72441	0.00644163	0.0315213	2413.32	0.0442621	0.242065	0.182852	0.854914	0.913019
ENSMUSG00000022206	Npr3	2421.69	0.152678	0.479758	0.31824	0.750303	0.837362	2421.69	-0.42857	0.536199	-0.799276	0.424131	1	2421.69	-1.06482	0.50876	-2.09298	0.0363507	0.113112	2421.69	-0.483576	0.508764	-0.950493	0.341862	0.508087
ENSMUSG00000022208	Jph4	8.50864	-0.714231	0.531491	-1.34382	0.179005	0.318735	8.50864	-0.56161	0.614654	-0.913702	0.360874	1	8.50864	0.275198	0.556164	0.494814	0.620731	0.770036	8.50864	0.122577	0.592421	0.206908	0.836081	0.901492
ENSMUSG00000022209	Dhrs2	0.22029	0.52605	3.28291	0.160239	0.872693	NA	0.22029	0.593109	3.67034	0.161595	0.871625	1	0.22029	0.43735	3.48205	0.125601	0.900048	NA	0.22029	0.370291	3.48199	0.106345	0.915309	NA
ENSMUSG00000022210	Dhrs4	624.833	0.1266	0.106474	1.18902	0.23443	0.384088	624.833	-0.0206759	0.119641	-0.172815	0.862797	1	624.833	-0.0513614	0.113568	-0.452254	0.651086	0.791226	624.833	0.0959145	0.11293	0.849328	0.395699	0.560095
ENSMUSG00000022211	Carmil3	43.7253	-0.163922	0.20142	-0.813832	0.415741	0.569864	43.7253	-0.0229715	0.241067	-0.095291	0.924084	1	43.7253	0.414234	0.222553	1.86128	0.0627049	0.167694	43.7253	0.273283	0.221705	1.23264	0.21771	0.370791
ENSMUSG00000022212	Cpne6	0.556301	-1.64194	1.9153	-0.857278	0.391291	NA	0.556301	-0.687568	2.15072	-0.319692	0.749202	1	0.556301	0.0309872	1.95905	0.0158175	0.98738	NA	0.556301	-0.923386	2.11094	-0.437428	0.661801	NA
ENSMUSG00000022214	Dcaf11	2551.81	-0.317887	0.121661	-2.61288	0.00897825	0.0384902	2551.81	-0.0165164	0.135799	-0.121624	0.903197	1	2551.81	-0.166658	0.128891	-1.29301	0.196007	0.370592	2551.81	-0.468028	0.128957	-3.62935	0.000284139	0.00247256
ENSMUSG00000022215	Fitm1	30.1945	-1.09935	0.575431	-1.91048	0.0560714	0.139257	30.1945	0.509676	0.625314	0.815073	0.41503	1	30.1945	-0.109502	0.597546	-0.183253	0.8546	0.92197	30.1945	-1.71853	0.604217	-2.84423	0.00445195	0.0210993
ENSMUSG00000022216	Psme1	2393.79	-0.233754	0.151392	-1.54403	0.12258	0.242851	2393.79	-0.129503	0.169652	-0.763345	0.445258	1	2393.79	0.381895	0.160753	2.37567	0.0175172	0.0666335	2393.79	0.277644	0.16081	1.72654	0.084251	0.187692
ENSMUSG00000022217	Emc9	262.396	-0.0157008	0.16922	-0.0927835	0.926076	0.955779	262.396	-0.0219117	0.188857	-0.116023	0.907634	1	262.396	-0.155837	0.179567	-0.867846	0.385479	0.575675	262.396	-0.149626	0.179047	-0.835677	0.403337	0.567196
ENSMUSG00000022218	Tgm1	263.782	-0.527665	0.238772	-2.20991	0.0271114	0.0838526	263.782	0.0331372	0.283185	0.117016	0.906847	1	263.782	2.36341	0.26223	9.01276	< 0.0001	< 0.0001	263.782	1.80261	0.261613	6.89037	< 0.0001	< 0.0001
ENSMUSG00000022219	Cideb	44.6027	0.302621	0.264543	1.14394	0.25265	0.405102	44.6027	-0.39153	0.303517	-1.28998	0.197058	1	44.6027	-0.161543	0.284474	-0.567864	0.570127	0.732347	44.6027	0.532608	0.284921	1.86932	0.0615784	0.15038
ENSMUSG00000022220	Adcy4	2297.96	-0.88699	0.26368	-3.36389	0.000768512	0.00777102	2297.96	-0.0394357	0.294856	-0.133746	0.893604	1	2297.96	0.473393	0.279625	1.69296	0.0904637	0.218335	2297.96	-0.374161	0.27978	-1.33734	0.181111	0.324334
ENSMUSG00000022221	Ripk3	330.792	-0.344638	0.171181	-2.0133	0.0440831	0.11779	330.792	-0.496817	0.201202	-2.46924	0.0135399	1	330.792	1.26762	0.18553	6.8324	< 0.0001	< 0.0001	330.792	1.4198	0.188052	7.55001	< 0.0001	< 0.0001
ENSMUSG00000022223	Sdr39u1	686.093	-0.181944	0.142263	-1.27893	0.200922	0.34574	686.093	-0.0645687	0.158228	-0.408073	0.68322	1	686.093	-0.298653	0.150414	-1.98554	0.0470841	0.135967	686.093	-0.416028	0.150501	-2.76428	0.00570485	0.0254547
ENSMUSG00000022225	Cma1	36.0557	-0.352519	0.297902	-1.18334	0.236675	0.386646	36.0557	-0.198081	0.320212	-0.618592	0.536185	1	36.0557	-0.442566	0.306567	-1.44362	0.148847	0.308685	36.0557	-0.597004	0.311927	-1.91392	0.0556298	0.139883
ENSMUSG00000022226	Mcpt2	5.4273	1.38485	0.897001	1.54387	0.12262	0.242886	5.4273	2.31254	1.56008	1.48232	0.138255	1	5.4273	4.7239	1.37975	3.42373	0.000617689	0.00511052	5.4273	3.79621	1.15532	3.28586	0.00101672	0.00670836
ENSMUSG00000022227	Mcpt1	6.72065	0.542467	0.662639	0.818646	0.412988	0.567605	6.72065	1.14035	1.21322	0.939933	0.347252	1	6.72065	3.5598	1.08261	3.28816	0.00100843	0.00749561	6.72065	2.96193	0.859621	3.44562	0.000569758	0.00426713
ENSMUSG00000022228	Zscan26	1693.91	0.659414	0.262251	2.51444	0.0119221	0.0468456	1693.91	0.158556	0.293441	0.540334	0.588967	1	1693.91	-0.0068162	0.278447	-0.0244794	0.98047	0.989854	1693.91	0.494041	0.27812	1.77636	0.0756735	0.174197
ENSMUSG00000022229	Atp12a	1.00396	-1.61776	1.43651	-1.12618	0.260091	NA	1.00396	0	1.98272	0	1	1	1.00396	3.80341	1.68909	2.25176	0.0243377	NA	1.00396	2.31387	1.77249	1.30543	0.191745	NA
ENSMUSG00000022231	Sema5a	904.144	0.246609	0.240657	1.02473	0.305489	0.461563	904.144	0.546097	0.26875	2.03199	0.042155	1	904.144	-0.196507	0.255437	-0.7693	0.441715	0.627198	904.144	-0.495995	0.254745	-1.94703	0.0515314	0.132012
ENSMUSG00000022234	Cct5	3792.63	-0.111166	0.134454	-0.826796	0.408353	0.56355	3792.63	-0.0126182	0.150554	-0.0838118	0.933206	1	3792.63	0.302695	0.142747	2.1205	0.0339637	0.107517	3792.63	0.204147	0.142715	1.43045	0.152588	0.287354
ENSMUSG00000022235	Cmbl	388.26	0.123068	0.190936	0.644552	0.519217	0.66116	388.26	0.0247217	0.210732	0.117314	0.906612	1	388.26	-0.779042	0.201422	-3.86771	0.000109862	0.00129339	388.26	-0.680695	0.200733	-3.39105	0.000696259	0.00498309
ENSMUSG00000022236	Ropn1l	57.3905	0.188872	0.238226	0.792826	0.427879	0.580433	57.3905	0.0387329	0.26459	0.146388	0.883615	1	57.3905	-0.251316	0.253964	-0.989574	0.322382	0.512478	57.3905	-0.101178	0.249523	-0.405485	0.685121	0.801609
ENSMUSG00000022237	Ankrd33b	3081.63	-0.243858	0.15579	-1.5653	0.117513	0.235837	3081.63	0.0633991	0.174401	0.363526	0.716212	1	3081.63	0.375903	0.165372	2.27307	0.0230218	0.0815179	3081.63	0.0686458	0.165343	0.415173	0.678015	0.796544
ENSMUSG00000022240	Ctnnd2	236.701	-0.336424	0.280568	-1.19908	0.230497	0.379445	236.701	0.431999	0.312639	1.38178	0.167039	1	236.701	0.0443442	0.297389	0.149112	0.881465	0.937032	236.701	-0.724079	0.296685	-2.44057	0.0146643	0.0525927
ENSMUSG00000022241	Tars	1213.55	-0.0877927	0.118685	-0.739712	0.459474	0.609705	1213.55	-0.0123617	0.133616	-0.0925163	0.926288	1	1213.55	0.340627	0.126439	2.69402	0.0070597	0.0337875	1213.55	0.265196	0.126304	2.09967	0.0357578	0.101536
ENSMUSG00000022243	Slc45a2	0.203324	-0.628098	4.08052	-0.153926	0.877668	NA	0.203324	0.593112	4.56204	0.13001	0.896558	1	0.203324	1.01442	4.32804	0.234383	0.814687	NA	0.203324	-0.206788	4.32793	-0.0477799	0.961892	NA
ENSMUSG00000022244	Amacr	212.964	-0.237839	0.166268	-1.43046	0.152586	0.284967	212.964	0.197639	0.186169	1.06161	0.288413	1	212.964	0.137593	0.176937	0.777641	0.436781	0.6231	212.964	-0.297885	0.17606	-1.69195	0.0906563	0.197955
ENSMUSG00000022245	Skor1	3.15958	-1.86753	0.955463	-1.95459	0.0506319	0.129884	3.15958	-0.465533	0.723068	-0.64383	0.519686	1	3.15958	-1.07091	0.719775	-1.48785	0.136791	0.291435	3.15958	-2.47292	0.957946	-2.58148	0.00983781	0.0385969
ENSMUSG00000022246	Rai14	2838.11	0.242679	0.165682	1.46473	0.142993	0.271688	2838.11	0.00520073	0.185398	0.0280518	0.977621	1	2838.11	0.0142795	0.175882	0.0811876	0.935293	0.965929	2838.11	0.251758	0.17575	1.43248	0.152006	0.286741
ENSMUSG00000022247	Brix1	543.147	0.780711	0.287468	2.71582	0.00661112	0.0312559	543.147	-0.0162994	0.32195	-0.0506271	0.959623	1	543.147	-0.190448	0.305605	-0.623185	0.533163	0.701833	543.147	0.606563	0.304787	1.99012	0.0465777	0.122777
ENSMUSG00000022248	Rad1	215.566	-0.0763193	0.121758	-0.626812	0.530783	0.670318	215.566	0.0297275	0.14109	0.210698	0.833123	1	215.566	0.35628	0.13231	2.69278	0.00708598	0.0338807	215.566	0.250233	0.131246	1.90659	0.0565735	0.14144
ENSMUSG00000022249	Ttc23l	0.0586938	-0.628098	4.08052	-0.153926	0.877668	NA	0.0586938	0	4.56204	0	1	1	0.0586938	0.43735	4.32804	0.10105	0.919511	NA	0.0586938	0	4.32793	0	1	NA
ENSMUSG00000022253	dk2	458.873	0.927751	0.281878	3.29132	0.000997167	0.0090211	458.873	0.236865	0.314192	0.753886	0.450918	1	458.873	-0.74801	0.299282	-2.49935	0.0124422	0.0517071	458.873	-0.057124	0.29766	-0.19191	0.847813	0.908581
ENSMUSG00000022255	Mtdh	3451.41	0.905734	0.216571	4.18215	< 0.0001	0.00102308	3451.41	0.0610811	0.242081	0.252317	0.800796	1	3451.41	-0.573014	0.229794	-2.4936	0.0126454	0.0522316	3451.41	0.271638	0.229567	1.18326	0.236705	0.393631
ENSMUSG00000022257	Laptm4b	1227.18	-0.337053	0.176382	-1.91092	0.0560143	0.139162	1227.18	-0.0151542	0.19647	-0.0771325	0.938518	1	1227.18	-0.429582	0.18663	-2.30179	0.0213473	0.0771353	1227.18	-0.751481	0.186763	-4.02372	< 0.0001	0.000689067
ENSMUSG00000022261	Sdc2	1880.67	4.46e-05	0.165016	0.000270572	0.999784	0.999875	1880.67	0.156098	0.183983	0.84844	0.396193	1	1880.67	-0.527516	0.174836	-3.0172	0.00255121	0.0154373	1880.67	-0.68357	0.174677	-3.91333	< 0.0001	0.000998419
ENSMUSG00000022262	Dh5	957.472	1.00956	0.224992	4.4871	< 0.0001	0.000452761	957.472	0.172877	0.250063	0.691335	0.489355	1	957.472	-1.34809	0.238422	-5.65419	< 0.0001	< 0.0001	957.472	-0.511402	0.237292	-2.15516	0.0311494	0.0918508
ENSMUSG00000022263	Trio	1318.48	-0.281423	0.181596	-1.54972	0.121208	0.24091	1318.48	0.144416	0.203601	0.709308	0.478133	1	1318.48	0.521704	0.19297	2.70355	0.00686039	0.0331225	1318.48	0.0958651	0.192854	0.497085	0.619129	0.750503
ENSMUSG00000022265	Ank	701.075	-0.407402	0.137969	-2.95286	0.00314846	0.01902	701.075	0.522363	0.153664	3.39939	0.000675354	0.89474	701.075	0.159278	0.146299	1.08872	0.276279	0.465582	701.075	-0.770487	0.145755	-5.28619	< 0.0001	< 0.0001
ENSMUSG00000022269	Marchf11	0.277169	-1.18359	3.123	-0.378992	0.704694	NA	0.277169	-0.849552	3.51636	-0.2416	0.80909	1	0.277169	0.848577	3.31506	0.255976	0.797969	NA	0.277169	0.514535	3.33591	0.154241	0.877419	NA
ENSMUSG00000022270	Retreg1	2186.81	0.709936	0.201954	3.51533	0.000439201	0.00544923	2186.81	0.0735474	0.225328	0.326401	0.744121	1	2186.81	-0.993151	0.214139	-4.63789	< 0.0001	< 0.0001	2186.81	-0.356762	0.213782	-1.66881	0.0951549	0.204855
ENSMUSG00000022272	Myo10	2818.25	-0.693629	0.25268	-2.74509	0.00604944	0.0294001	2818.25	-0.167621	0.282449	-0.593457	0.552875	1	2818.25	0.0712347	0.267911	0.26589	0.790324	0.883332	2818.25	-0.454773	0.268046	-1.69662	0.0897678	0.196388
ENSMUSG00000022280	Rnf19a	1989.25	0.360761	0.140334	2.57073	0.0101483	0.0418654	1989.25	0.0522334	0.156828	0.333061	0.739088	1	1989.25	-0.308822	0.148966	-2.0731	0.0381628	0.117164	1989.25	-0.00029441	0.148653	-0.00198052	0.99842	0.99906
ENSMUSG00000022283	Pabpc1	8810.47	-0.150726	0.112614	-1.33843	0.180757	0.32072	8810.47	0.112084	0.12595	0.88991	0.373514	1	8810.47	0.15497	0.119484	1.297	0.194631	0.369064	8810.47	-0.10784	0.119453	-0.90278	0.366642	0.532063
ENSMUSG00000022285	Ywhaz	4286.71	-0.0965853	0.154833	-0.623804	0.532756	0.671888	4286.71	0.0550052	0.173186	0.317607	0.750783	1	4286.71	0.12873	0.164287	0.78357	0.433293	0.619868	4286.71	-0.0228602	0.164245	-0.139183	0.889305	0.934798
ENSMUSG00000022286	Grhl2	525.528	0.114918	0.14594	0.787436	0.431027	0.583747	525.528	0.232371	0.161653	1.43747	0.150585	1	525.528	-0.416248	0.154516	-2.69389	0.00706241	0.0337875	525.528	-0.533701	0.153476	-3.47742	0.000506264	0.00390054
ENSMUSG00000022288	4930447A16Rik	0.11477	0	4.08052	0	1	NA	0.11477	-0.128239	4.56204	-0.0281099	0.977574	1	0.11477	-0.861065	4.32804	-0.19895	0.842302	NA	0.11477	-0.783851	4.32793	-0.181114	0.856278	NA
ENSMUSG00000022292	Rrm2b	597.789	1.24137	0.305106	4.06866	< 0.0001	0.00136978	597.789	0.0110229	0.340395	0.0323827	0.974167	1	597.789	-0.959771	0.323853	-2.9636	0.00304067	0.0176006	597.789	0.270579	0.322611	0.838718	0.401628	0.565534
ENSMUSG00000022295	Atp6v1c1	1363.39	0.40683	0.167145	2.43399	0.0149334	0.0546396	1363.39	0.0755402	0.187663	0.40253	0.687294	1	1363.39	0.281423	0.177913	1.5818	0.113696	0.256539	1363.39	0.612712	0.177488	3.45213	0.000556177	0.00418575
ENSMUSG00000022296	Baalc	11.8261	-0.948978	0.397039	-2.39014	0.016842	0.0595787	11.8261	-0.109067	0.423333	-0.257638	0.796687	1	11.8261	0.103616	0.395787	0.261798	0.793477	0.885591	11.8261	-0.736295	0.424504	-1.73448	0.0828323	0.185467
ENSMUSG00000022297	Fzd6	1178.63	-0.0150428	0.134638	-0.111728	0.911039	0.946232	1178.63	0.0359368	0.149961	0.239641	0.810608	1	1178.63	-0.36595	0.142603	-2.56621	0.0102817	0.0447913	1178.63	-0.416929	0.142407	-2.92772	0.00341455	0.0172264
ENSMUSG00000022299	Slc25a32	601.902	0.900505	0.258491	3.4837	0.000494541	0.00585021	601.902	0.138717	0.289107	0.479812	0.631361	1	601.902	-0.367472	0.274797	-1.33725	0.181141	0.351277	601.902	0.394316	0.273655	1.44092	0.149606	0.283558
ENSMUSG00000022300	Dcaf13	739.681	0.530083	0.211971	2.50073	0.0123937	0.0481485	739.681	-0.0507564	0.237416	-0.213786	0.830714	1	739.681	-0.163864	0.225338	-0.727194	0.467107	0.648801	739.681	0.416976	0.22477	1.85512	0.0635785	0.153666
ENSMUSG00000022303	Dcstamp	51.8145	0.154432	0.523611	0.294936	0.768043	0.850027	51.8145	-0.186626	0.690722	-0.27019	0.787014	1	51.8145	3.40942	0.612001	5.57093	< 0.0001	< 0.0001	51.8145	3.75047	0.613776	6.11049	< 0.0001	< 0.0001
ENSMUSG00000022304	Dpys	2.23756	-0.377163	0.777943	-0.484822	0.627803	NA	2.23756	-2.44864	1.26189	-1.94045	0.0523246	1	2.23756	0.210425	0.82966	0.253627	0.799783	NA	2.23756	2.2819	1.22851	1.85746	0.0632457	0.153088
ENSMUSG00000022305	Lrp12	577.127	0.436806	0.231126	1.8899	0.0587714	0.143966	577.127	0.159721	0.261088	0.61175	0.540703	1	577.127	0.768839	0.247038	3.11223	0.00185678	0.012173	577.127	1.04592	0.246087	4.25022	< 0.0001	0.000300884
ENSMUSG00000022306	Zfpm2	135.055	0.142422	0.253197	0.562494	0.57378	0.704814	135.055	0.425623	0.281757	1.5106	0.130889	1	135.055	-0.127464	0.269562	-0.472855	0.636316	0.781294	135.055	-0.410664	0.266143	-1.54302	0.122826	0.246091
ENSMUSG00000022307	Oxr1	2139.61	0.958579	0.285275	3.3602	0.000778871	0.00782202	2139.61	-0.00757864	0.318623	-0.0237856	0.981024	1	2139.61	-1.08708	0.302562	-3.59293	0.000326982	0.00308981	2139.61	-0.120926	0.302255	-0.400078	0.689099	0.804357
ENSMUSG00000022309	Angpt1	1586.27	1.13921	0.365118	3.12012	0.00180775	0.0134042	1586.27	-0.123709	0.407465	-0.303607	0.761427	1	1586.27	-1.80451	0.387092	-4.66169	< 0.0001	< 0.0001	1586.27	-0.541584	0.38665	-1.40071	0.161301	0.298785
ENSMUSG00000022311	Csmd3	0.11196	-1.20517	4.08052	-0.295347	0.767729	NA	0.11196	0	4.56204	0	1	1	0.11196	1.01442	4.32804	0.234384	0.814687	NA	0.11196	0	4.32793	0	1	NA
ENSMUSG00000022312	Eif3h	2899.59	0.133405	0.191187	0.697769	0.485322	0.63196	2899.59	-0.0635119	0.213751	-0.29713	0.766367	1	2899.59	-0.206547	0.202816	-1.0184	0.30849	0.497779	2899.59	-0.00963072	0.20275	-0.0475004	0.962114	0.977045
ENSMUSG00000022313	Utp23	375.692	0.124124	0.121491	1.02167	0.306935	0.463078	375.692	-0.0334222	0.13871	-0.240949	0.809594	1	375.692	0.226838	0.13082	1.73397	0.0829228	0.205298	375.692	0.384385	0.129949	2.95796	0.0030968	0.0160298
ENSMUSG00000022314	Rad21	3966.62	0.299886	0.15483	1.93688	0.0527605	0.133345	3966.62	0.0666374	0.173083	0.385003	0.700236	1	3966.62	-0.257284	0.164276	-1.56617	0.117309	0.262094	3966.62	-0.0240355	0.164144	-0.146429	0.883582	0.931666
ENSMUSG00000022315	Slc30a8	0.0621919	0	4.08052	0	1	NA	0.0621919	0.593094	4.56204	0.130006	0.896561	1	0.0621919	0	4.32804	0	1	NA	0.0621919	-0.783843	4.32793	-0.181113	0.856279	NA
ENSMUSG00000022321	Cdh10	1.57611	0.424184	1.05952	0.400353	0.688896	NA	1.57611	1.1249	1.04335	1.07817	0.28096	1	1.57611	-0.483186	1.13299	-0.426469	0.669766	NA	1.57611	-1.18391	0.963065	-1.22931	0.218955	0.372193
ENSMUSG00000022322	Shcbp1	99.5754	1.7719	0.539415	3.28486	0.00102033	0.00917794	99.5754	0.123638	0.633058	0.195303	0.845156	1	99.5754	1.70537	0.591515	2.88306	0.00393835	0.0215133	99.5754	3.35364	0.584672	5.73593	< 0.0001	< 0.0001
ENSMUSG00000022323	Rida	199.689	1.07763	0.223939	4.81214	< 0.0001	0.000195037	199.689	0.0821161	0.244925	0.33527	0.737421	1	199.689	-1.19647	0.237232	-5.04348	< 0.0001	< 0.0001	199.689	-0.200961	0.232074	-0.865935	0.386526	0.551892
ENSMUSG00000022324	Matn2	246.768	0.0541283	0.198565	0.272598	0.785162	0.861972	246.768	0.255133	0.222149	1.14848	0.250772	1	246.768	0.00603758	0.211497	0.0285469	0.977226	0.988511	246.768	-0.194967	0.209874	-0.928973	0.352903	0.518963
ENSMUSG00000022325	Pop1	155.838	-0.270259	0.14884	-1.81577	0.0694053	0.162602	155.838	0.0454009	0.185153	0.245207	0.806296	1	155.838	1.29699	0.168574	7.69387	< 0.0001	< 0.0001	155.838	0.981329	0.167385	5.86271	< 0.0001	< 0.0001
ENSMUSG00000022329	Stk3	725.51	1.2434	0.316216	3.93213	< 0.0001	0.00190424	725.51	-0.194921	0.35298	-0.552215	0.580801	1	725.51	-1.05145	0.335523	-3.13377	0.00172573	0.0114914	725.51	0.386869	0.334681	1.15593	0.247708	0.406017
ENSMUSG00000022330	Osr2	17.2736	-0.767367	0.44627	-1.71951	0.0855213	0.188572	17.2736	0.547618	0.541818	1.0107	0.312158	1	17.2736	1.49328	0.502368	2.97249	0.00295393	0.0172227	17.2736	0.178301	0.490255	0.36369	0.71609	0.821748
ENSMUSG00000022332	Khdrbs3	541.895	-0.166682	0.123861	-1.34571	0.178395	0.318077	541.895	0.119842	0.138639	0.864418	0.387359	1	541.895	0.0673345	0.131663	0.511417	0.609059	0.762455	541.895	-0.21919	0.131253	-1.66998	0.0949242	0.204469
ENSMUSG00000022335	Zfat	158.706	-0.514426	0.167312	-3.07464	0.00210756	0.0147472	158.706	0.0258378	0.19113	0.135185	0.892466	1	158.706	0.515202	0.17913	2.87613	0.00402584	0.0218893	158.706	-0.0250619	0.180101	-0.139155	0.889328	0.934798
ENSMUSG00000022336	Eif3e	1531.54	0.772518	0.239624	3.22388	0.00126468	0.0105774	1531.54	-0.144969	0.267616	-0.541707	0.58802	1	1531.54	-0.831144	0.254173	-3.26999	0.0010755	0.00788727	1531.54	0.0863428	0.253838	0.340149	0.733744	0.834227
ENSMUSG00000022337	Emc2	630.19	1.11461	0.373414	2.98493	0.0028364	0.0178768	630.19	-0.00144415	0.417365	-0.00346016	0.997239	1	630.19	-0.635168	0.396401	-1.60234	0.109081	0.249054	630.19	0.480891	0.395598	1.21561	0.224135	0.378597
ENSMUSG00000022338	Eny2	934.099	0.903305	0.217356	4.15588	< 0.0001	0.00109705	934.099	0.1691	0.242296	0.697905	0.485236	1	934.099	-0.834534	0.230649	-3.6182	0.000296664	0.00286089	934.099	-0.100329	0.229678	-0.436823	0.66224	0.784399
ENSMUSG00000022339	Ebag9	487.937	0.708329	0.189022	3.74733	0.000178729	0.00306125	487.937	0.112838	0.20997	0.537402	0.59099	1	487.937	-0.740182	0.200609	-3.68967	0.000224543	0.00229674	487.937	-0.144691	0.198929	-0.727349	0.467012	0.624793
ENSMUSG00000022340	Sybu	121.429	0.268811	0.183563	1.46441	0.143083	0.271761	121.429	0.201418	0.196252	1.02632	0.30474	1	121.429	-0.741797	0.192276	-3.85799	0.000114324	0.00133523	121.429	-0.674405	0.187725	-3.59252	0.000327491	0.00276875
ENSMUSG00000022342	Kcnv1	0.832623	0.628537	1.8331	0.342882	0.731687	NA	0.832623	-0.128227	2.3382	-0.0548399	0.956266	1	0.832623	1.63806	2.11873	0.77313	0.439446	NA	0.832623	2.39482	2.08289	1.14976	0.250243	NA
ENSMUSG00000022346	Myc	501.921	-0.584146	0.252242	-2.31581	0.0205686	0.0687821	501.921	0.0826259	0.286051	0.288851	0.772696	1	501.921	1.57659	0.269735	5.84495	< 0.0001	< 0.0001	501.921	0.909817	0.269618	3.37446	0.000739602	0.00522957
ENSMUSG00000022347	A1bg	0	NA	NA	NA	NA	NA	0	NA	NA	NA	NA	NA	0	NA	NA	NA	NA	NA	0	NA	NA	NA	NA	NA
ENSMUSG00000022350	Washc5	1114.14	-0.0969132	0.161485	-0.600138	0.548414	0.684324	1114.14	0.146235	0.181136	0.807321	0.419481	1	1114.14	0.337837	0.171725	1.96732	0.0491467	0.140109	1114.14	0.094688	0.17146	0.552247	0.580779	0.721806
ENSMUSG00000022351	Sqle	1392.76	-0.176279	0.159503	-1.10518	0.269083	0.42333	1392.76	0.14332	0.178312	0.803759	0.421536	1	1392.76	0.0360513	0.169235	0.213025	0.831308	0.908835	1392.76	-0.283547	0.169103	-1.67677	0.0935866	0.20228
ENSMUSG00000022353	Mtss1	1805.37	0.00104137	0.187682	0.00554858	0.995573	0.997335	1805.37	0.00531029	0.209853	0.0253048	0.979812	1	1805.37	-0.0855234	0.199121	-0.429504	0.667557	0.802376	1805.37	-0.0897924	0.199032	-0.451146	0.651884	0.775895
ENSMUSG00000022354	Ndufb9	1405.61	-0.000173602	0.154411	-0.00112428	0.999103	0.999608	1405.61	0.0650988	0.172405	0.377593	0.705733	1	1405.61	-0.234879	0.163745	-1.43442	0.151451	0.312261	1405.61	-0.300151	0.163566	-1.83504	0.0664991	0.158644
ENSMUSG00000022357	Klhl38	78.0009	-0.590088	0.274792	-2.1474	0.0317612	0.0939179	78.0009	0.00930054	0.289165	0.0321635	0.974342	1	78.0009	-0.874448	0.279821	-3.12502	0.00177793	0.0117503	78.0009	-1.47384	0.2843	-5.18408	< 0.0001	< 0.0001
ENSMUSG00000022358	Fbxo32	781.712	0.391191	0.210299	1.86016	0.0628623	0.151223	781.712	0.170129	0.233753	0.727815	0.466727	1	781.712	-0.890902	0.222693	-4.00059	< 0.0001	0.000819488	781.712	-0.669839	0.221977	-3.0176	0.00254783	0.0137208
ENSMUSG00000022359	Wdyhv1	466.263	0.098434	0.136153	0.722965	0.469701	0.618303	466.263	0.18849	0.152598	1.2352	0.216755	1	466.263	0.00767413	0.145198	0.0528529	0.957849	0.97851	466.263	-0.0823819	0.144019	-0.57202	0.567308	0.710539
ENSMUSG00000022360	Atad2	538.958	1.6621	0.430143	3.86407	0.000111512	0.00227496	538.958	0.311789	0.483357	0.645049	0.518895	1	538.958	0.648636	0.458292	1.41534	0.15697	0.319823	538.958	1.99895	0.456756	4.37641	< 0.0001	0.000187551
ENSMUSG00000022361	Zhx1	1586.5	1.23084	0.303859	4.05068	< 0.0001	0.0014471	1586.5	-0.00327776	0.339444	-0.00965626	0.992296	1	1586.5	-0.973345	0.322374	-3.0193	0.00253361	0.0153629	1586.5	0.260768	0.321912	0.810061	0.417905	0.580993
ENSMUSG00000022362	Gm29394	1.24787	0.0344323	1.16191	0.0296343	0.976359	NA	1.24787	-1.46866	1.68916	-0.869457	0.384597	1	1.24787	1.11559	1.38795	0.803771	0.421529	NA	1.24787	2.61868	1.50895	1.73544	0.0826636	0.185156
ENSMUSG00000022364	Tbc1d31	200.053	0.278145	0.209303	1.32891	0.183877	0.324686	200.053	0.199369	0.24107	0.827018	0.408227	1	200.053	0.719501	0.227098	3.16824	0.00153365	0.0104714	200.053	0.798278	0.224386	3.55761	0.000374239	0.00307442
ENSMUSG00000022365	Derl1	2684.92	-0.224622	0.0893177	-2.51487	0.0119077	0.0468121	2684.92	-0.0259157	0.100124	-0.258837	0.795761	1	2684.92	0.192228	0.0948696	2.02624	0.0427404	0.12715	2684.92	-0.00647834	0.0948796	-0.0682796	0.945563	0.967887
ENSMUSG00000022366	Slc22a22	6.6651	0.459966	0.594603	0.773569	0.439186	0.591133	6.6651	0.133952	0.631323	0.212177	0.831969	1	6.6651	-0.649404	0.62832	-1.03356	0.301344	0.490589	6.6651	-0.32339	0.597775	-0.54099	0.588515	0.727815
ENSMUSG00000022367	Has2	35.9116	0.781331	0.486478	1.6061	0.108253	0.222306	35.9116	-0.00337231	0.604036	-0.00558295	0.995545	1	35.9116	1.74783	0.55218	3.16532	0.00154912	0.0105584	35.9116	2.53253	0.544627	4.65003	< 0.0001	< 0.0001
ENSMUSG00000022369	Mtbp	183.497	0.0770884	0.193704	0.39797	0.690652	0.795111	183.497	0.019173	0.221421	0.0865907	0.930997	1	183.497	0.395653	0.208664	1.89612	0.057944	0.158567	183.497	0.453569	0.207383	2.18711	0.0287347	0.0865442
ENSMUSG00000022370	Mrpl13	583.337	0.111343	0.122955	0.905559	0.36517	0.521587	583.337	-0.0741846	0.138072	-0.537291	0.591066	1	583.337	-0.0598845	0.130949	-0.457312	0.647447	0.789031	583.337	0.125643	0.130515	0.962674	0.335711	0.501818
ENSMUSG00000022371	Col14a1	1363.56	-0.716096	0.235622	-3.03917	0.00237228	0.0158973	1363.56	0.0548144	0.26339	0.208111	0.835142	1	1363.56	0.271923	0.249799	1.08857	0.276345	0.465617	1363.56	-0.498988	0.249985	-1.99607	0.0459259	0.121605
ENSMUSG00000022372	Sla	1953.37	0.352579	0.252823	1.39457	0.163146	0.298392	1953.37	0.0992444	0.283279	0.350342	0.726082	1	1953.37	0.645219	0.268584	2.4023	0.0162926	0.0632504	1953.37	0.898554	0.268382	3.34804	0.00081385	0.00564297
ENSMUSG00000022375	Lrrc6	106.894	0.942881	0.267579	3.52375	0.000425492	0.00532746	106.894	0.125761	0.289061	0.435066	0.663514	1	106.894	-1.2611	0.282363	-4.46624	< 0.0001	0.000150192	106.894	-0.443981	0.274637	-1.61661	0.105963	0.221422
ENSMUSG00000022376	Adcy8	981.399	-0.776266	0.251201	-3.09022	0.0020001	0.014325	981.399	-0.0515618	0.280404	-0.183884	0.854104	1	981.399	-0.0346	0.266005	-0.130073	0.896509	0.945443	981.399	-0.759304	0.266401	-2.85023	0.00436877	0.0207985
ENSMUSG00000022377	Asap1	1784.89	-0.349426	0.190827	-1.83111	0.0670842	0.158376	1784.89	0.0958799	0.21339	0.449318	0.653202	1	1784.89	0.160734	0.202423	0.794049	0.427167	0.614525	1784.89	-0.284572	0.202424	-1.40582	0.159776	0.29688
ENSMUSG00000022378	Cyrib	1482.91	0.783475	0.316423	2.47604	0.013285	0.0504376	1482.91	0.042958	0.3542	0.121282	0.903468	1	1482.91	0.157903	0.335988	0.469966	0.63838	0.78304	1482.91	0.89842	0.335698	2.67628	0.0074445	0.0312181
ENSMUSG00000022382	Wnt7b	172.759	-0.865587	0.372129	-2.32604	0.0200163	0.0674668	172.759	-0.0233806	0.415777	-0.0562336	0.955156	1	172.759	0.317935	0.393823	0.807305	0.419491	0.607402	172.759	-0.524271	0.395289	-1.3263	0.184741	0.328971
ENSMUSG00000022383	Ppara	60.863	-0.386874	0.311983	-1.24005	0.214957	0.361985	60.863	0.311447	0.343446	0.90683	0.364497	1	60.863	-0.0752459	0.32853	-0.229038	0.818839	0.900857	60.863	-0.773567	0.327653	-2.36093	0.018229	0.0617222
ENSMUSG00000022385	Gtse1	109.385	0.0123874	0.342137	0.0362058	0.971118	0.982824	109.385	-0.0575032	0.416921	-0.137923	0.890301	1	109.385	2.38581	0.381994	6.24567	< 0.0001	< 0.0001	109.385	2.4557	0.380738	6.44984	< 0.0001	< 0.0001
ENSMUSG00000022386	Trmu	293.835	-0.156386	0.151779	-1.03035	0.302844	0.45873	293.835	-0.0475907	0.173114	-0.27491	0.783385	1	293.835	0.420401	0.16285	2.58152	0.00983669	0.0433403	293.835	0.311605	0.162742	1.91471	0.0555289	0.139671
ENSMUSG00000022387	Brd1	2467.69	-0.263221	0.138478	-1.90081	0.0573271	0.141342	2467.69	0.301031	0.154587	1.94733	0.0514952	1	2467.69	-0.0877431	0.146806	-0.597681	0.550053	0.716081	2467.69	-0.651996	0.146702	-4.44437	< 0.0001	0.000145952
ENSMUSG00000022388	Ttll8	15.9802	0.132744	0.41221	0.32203	0.74743	0.835423	15.9802	-0.328728	0.454037	-0.724012	0.469059	1	15.9802	-0.474343	0.433191	-1.095	0.273518	0.462831	15.9802	-0.0128714	0.434064	-0.0296531	0.976344	0.985653
ENSMUSG00000022389	Tef	8132.47	-0.232971	0.227586	-1.02366	0.305995	0.462102	8132.47	0.548663	0.254298	2.15756	0.030962	1	8132.47	-0.576668	0.241326	-2.38958	0.0168678	0.0647996	8132.47	-1.3583	0.241297	-5.62917	< 0.0001	< 0.0001
ENSMUSG00000022390	Zc3h7b	3992.22	-0.541689	0.198421	-2.72999	0.00633355	0.0303269	3992.22	0.117861	0.22172	0.531574	0.595021	1	3992.22	-0.0584859	0.210371	-0.278013	0.781003	0.877447	3992.22	-0.718035	0.210415	-3.41247	0.000643778	0.00469301
ENSMUSG00000022391	Rangap1	2059.77	-0.36884	0.126017	-2.92691	0.00342347	0.0201519	2059.77	0.0268786	0.14153	0.189915	0.849376	1	2059.77	0.60019	0.133991	4.47934	< 0.0001	0.000142725	2059.77	0.204472	0.134005	1.52585	0.127048	0.25189
ENSMUSG00000022394	L3mbtl2	579.876	-0.491109	0.130113	-3.77448	0.000160339	0.00284969	579.876	0.0553298	0.146048	0.378846	0.704802	1	579.876	0.316596	0.138156	2.29158	0.0219299	0.0785718	579.876	-0.229843	0.138464	-1.65995	0.0969254	0.207493
ENSMUSG00000022400	Rbx1	1378.89	0.0265188	0.0766066	0.346168	0.729216	0.822922	1378.89	0.0197073	0.0852503	0.23117	0.817183	1	1378.89	-0.242182	0.0812106	-2.98215	0.00286232	0.0168488	1378.89	-0.235371	0.0808766	-2.91025	0.00361144	0.0179698
ENSMUSG00000022401	Xpnpep3	421.508	-0.0679705	0.161966	-0.419659	0.674735	0.78408	421.508	0.105364	0.182848	0.576239	0.564454	1	421.508	0.349432	0.173045	2.01932	0.0434543	0.128736	421.508	0.176097	0.172401	1.02144	0.307047	0.471923
ENSMUSG00000022403	St13	2815.03	0.274821	0.181588	1.51343	0.13017	0.253653	2815.03	0.0213041	0.203231	0.104827	0.916513	1	2815.03	0.103487	0.192782	0.536811	0.591398	0.74927	2815.03	0.357004	0.192646	1.85316	0.0638589	0.154119
ENSMUSG00000022404	Slc25a17	1573.85	0.169032	0.104272	1.62106	0.105004	0.217905	1573.85	0.0412245	0.11579	0.35603	0.721818	1	1573.85	-0.572321	0.110363	-5.1858	< 0.0001	< 0.0001	1573.85	-0.444514	0.11	-4.04105	< 0.0001	0.000648273
ENSMUSG00000022407	Adsl	767.551	-0.256997	0.118161	-2.17497	0.0296325	0.0892981	767.551	0.000272705	0.133427	0.00204386	0.998369	1	767.551	0.395	0.126031	3.13414	0.00172361	0.0114807	767.551	0.13773	0.126019	1.09293	0.274423	0.43717
ENSMUSG00000022408	Fam83f	71.8064	-0.158103	0.234496	-0.674226	0.500168	0.645249	71.8064	0.0160634	0.276513	0.0580928	0.953675	1	71.8064	0.717239	0.256991	2.79092	0.00525592	0.0269124	71.8064	0.543072	0.255742	2.12352	0.0337104	0.0972917
ENSMUSG00000022412	Mief1	822.027	-0.268964	0.115523	-2.32822	0.0199002	0.0671984	822.027	0.0292124	0.130504	0.223843	0.82288	1	822.027	0.439317	0.123272	3.5638	0.000365523	0.00336892	822.027	0.141141	0.123211	1.14552	0.251994	0.411148
ENSMUSG00000022414	Tab1	561.737	-0.32539	0.132148	-2.46231	0.0138044	0.0516735	561.737	-0.204035	0.148252	-1.37627	0.168738	1	561.737	0.0790155	0.140108	0.563962	0.57278	0.734541	561.737	-0.0423387	0.140754	-0.3008	0.763567	0.853908
ENSMUSG00000022415	Syngr1	258.466	-0.157669	0.236512	-0.666642	0.505001	0.649501	258.466	0.200508	0.262617	0.763498	0.445167	1	258.466	-0.280046	0.25018	-1.11938	0.26298	0.45119	258.466	-0.638223	0.249631	-2.55666	0.0105681	0.0408006
ENSMUSG00000022416	Cac1i	197.641	-0.524306	0.360642	-1.45381	0.145998	0.275897	197.641	-0.17002	0.401735	-0.423215	0.672139	1	197.641	-0.234246	0.381202	-0.614493	0.538889	0.706338	197.641	-0.588532	0.382281	-1.53953	0.123676	0.247311
ENSMUSG00000022419	Deptor	2021.25	0.538389	0.200973	2.67892	0.00738601	0.0336162	2021.25	0.199251	0.224427	0.887821	0.374637	1	2021.25	-0.587953	0.213195	-2.75782	0.00581891	0.0291196	2021.25	-0.248815	0.212851	-1.16897	0.242418	0.399789
ENSMUSG00000022420	Dl4	794.503	-0.336836	0.208453	-1.61589	0.106119	0.219344	794.503	0.0216025	0.232297	0.0929951	0.925907	1	794.503	-0.313548	0.220633	-1.42113	0.15528	0.317581	794.503	-0.671986	0.220761	-3.04396	0.0023349	0.0128151
ENSMUSG00000022421	Nptxr	271.488	-0.465324	0.282577	-1.64672	0.0996156	0.210081	271.488	0.00908142	0.314432	0.0288819	0.976959	1	271.488	-0.211503	0.298657	-0.708182	0.478832	0.658387	271.488	-0.685909	0.299201	-2.29247	0.0218786	0.0705733
ENSMUSG00000022422	Dscc1	38.8021	1.13146	0.417816	2.70803	0.00676833	0.0317206	38.8021	-0.38807	0.511328	-0.758945	0.447886	1	38.8021	0.882829	0.467315	1.88915	0.0588715	0.160416	38.8021	2.40236	0.466523	5.1495	< 0.0001	< 0.0001
ENSMUSG00000022425	Enpp2	1408.83	-0.24535	0.136273	-1.80043	0.071792	0.166727	1408.83	0.180517	0.151857	1.18873	0.234546	1	1408.83	-0.197636	0.144324	-1.36939	0.170877	0.337988	1408.83	-0.623503	0.144227	-4.32306	< 0.0001	0.000230073
ENSMUSG00000022426	Josd1	814.384	-0.244882	0.11445	-2.13965	0.0323833	0.0950192	814.384	0.175588	0.127839	1.37351	0.169594	1	814.384	0.0651427	0.121462	0.536321	0.591736	0.749483	814.384	-0.355327	0.121196	-2.93184	0.00336963	0.0170696
ENSMUSG00000022427	Tomm22	1000.33	0.028186	0.129415	0.217795	0.827589	0.891523	1000.33	-0.0093105	0.145077	-0.0641761	0.94883	1	1000.33	0.0318089	0.137594	0.23118	0.817175	0.900005	1000.33	0.0693054	0.137345	0.504607	0.613835	0.746785
ENSMUSG00000022428	Cby1	478.762	-0.0188634	0.19476	-0.0968547	0.922842	0.953868	478.762	-0.0527726	0.21753	-0.242599	0.808316	1	478.762	-0.186893	0.206553	-0.904816	0.365563	0.55699	478.762	-0.152984	0.206364	-0.741329	0.458494	0.616776
ENSMUSG00000022429	Dmc1	13.0937	0.795617	0.474735	1.67592	0.093754	0.201374	13.0937	1.20553	0.592291	2.03537	0.0418141	1	13.0937	1.03975	0.570148	1.82365	0.0682054	0.177951	13.0937	0.629838	0.501112	1.25688	0.208797	0.359558
ENSMUSG00000022431	Ribc2	28.3975	0.00985447	0.335297	0.0293902	0.976553	0.985753	28.3975	-0.156912	0.366872	-0.427703	0.668867	1	28.3975	-0.424741	0.351699	-1.20768	0.22717	0.40865	28.3975	-0.257974	0.351179	-0.734594	0.462587	0.620556
ENSMUSG00000022432	Smc1b	1.41172	1.43902	1.1458	1.2559	0.209152	NA	1.41172	0.334174	1.47645	0.226337	0.82094	1	1.41172	0.349256	1.40493	0.248593	0.803676	NA	1.41172	1.4541	1.23245	1.17984	0.238062	0.395001
ENSMUSG00000022433	Csnk1e	2792.41	-0.232091	0.140419	-1.65285	0.0983609	0.208131	2792.41	0.304724	0.156776	1.94369	0.0519334	1	2792.41	-0.115356	0.148874	-0.77486	0.438423	0.624491	2792.41	-0.652171	0.148771	-4.38373	< 0.0001	0.000182274
ENSMUSG00000022434	Fam118a	386.667	-0.0550314	0.107394	-0.512426	0.608353	0.733132	386.667	-0.0036782	0.120944	-0.0304124	0.975738	1	386.667	0.0346759	0.114632	0.302498	0.762272	0.866512	386.667	-0.0166773	0.114108	-0.146155	0.883799	0.931766
ENSMUSG00000022435	Upk3a	10.1571	0.050845	0.50373	0.100937	0.9196	0.951989	10.1571	0.181181	0.534845	0.338754	0.734795	1	10.1571	-0.487349	0.525576	-0.927268	0.353788	0.5457	10.1571	-0.617685	0.513394	-1.20314	0.228922	0.38421
ENSMUSG00000022436	Sh3bp1	346.566	-0.281954	0.218593	-1.28986	0.1971	0.341372	346.566	0.200031	0.247652	0.807712	0.419257	1	346.566	0.860921	0.233905	3.68065	0.000232642	0.00236641	346.566	0.378936	0.233244	1.62463	0.104241	0.218787
ENSMUSG00000022437	Samm50	1565.66	-0.334599	0.113246	-2.95462	0.00313059	0.0189744	1565.66	-0.0670026	0.126972	-0.527697	0.59771	1	1565.66	0.232377	0.120238	1.93264	0.05328	0.148874	1565.66	-0.035219	0.120372	-0.292586	0.769839	0.858315
ENSMUSG00000022438	Parvb	2796.69	-0.706383	0.281229	-2.51177	0.0120128	0.0471079	2796.69	-0.00858333	0.314352	-0.0273048	0.978217	1	2796.69	0.105871	0.298204	0.35503	0.722567	0.840179	2796.69	-0.591928	0.298298	-1.98435	0.0472165	0.123971
ENSMUSG00000022439	Parvg	655.272	-0.205701	0.155561	-1.32231	0.186064	0.327383	655.272	-0.00705772	0.175224	-0.0402784	0.967871	1	655.272	0.402652	0.165716	2.42977	0.0151084	0.0598533	655.272	0.204009	0.165652	1.23155	0.218117	0.371187
ENSMUSG00000022440	C1qtnf6	629.778	-0.323358	0.258286	-1.25194	0.210592	0.356844	629.778	0.0542716	0.289261	0.187621	0.851173	1	629.778	0.332557	0.274214	1.21276	0.22522	0.406603	629.778	-0.045073	0.274209	-0.164375	0.869436	0.922974
ENSMUSG00000022441	Efcab6	124.72	-0.20321	0.202631	-1.00286	0.315929	0.472737	124.72	0.0203284	0.218272	0.0931332	0.925798	1	124.72	-0.627571	0.210498	-2.98137	0.00286966	0.0168784	124.72	-0.85111	0.210696	-4.03952	< 0.0001	0.000651217
ENSMUSG00000022442	Ttll1	301.502	-0.519133	0.204363	-2.54025	0.0110774	0.0443554	301.502	-0.0962123	0.227344	-0.423202	0.672148	1	301.502	-0.0930422	0.215654	-0.431442	0.666147	0.801337	301.502	-0.515963	0.216663	-2.38141	0.0172464	0.0592509
ENSMUSG00000022443	Myh9	21623.5	-0.934098	0.257082	-3.63346	0.000279649	0.00410984	21623.5	-0.167755	0.287433	-0.583632	0.559468	1	21623.5	0.444392	0.272669	1.62978	0.103147	0.239714	21623.5	-0.321951	0.272691	-1.18064	0.237744	0.394747
ENSMUSG00000022445	Cyp2d26	1.1856	0.459526	1.38544	0.331683	0.740129	NA	1.1856	-1.65927	1.49285	-1.11148	0.266363	1	1.1856	-1.57659	1.38782	-1.13602	0.255947	NA	1.1856	0.542205	1.49064	0.36374	0.716052	0.821748
ENSMUSG00000022449	Adamts20	29.4871	0.893213	0.360037	2.48089	0.0131056	0.0500245	29.4871	0.562453	0.413227	1.36112	0.173475	1	29.4871	0.0964523	0.399374	0.241509	0.809161	0.89526	29.4871	0.427212	0.375345	1.13818	0.255043	0.414679
ENSMUSG00000022450	Ndufa6	1345.42	0.424119	0.17617	2.40744	0.0160649	0.0576239	1345.42	0.173776	0.196306	0.885228	0.376034	1	1345.42	-0.699299	0.186764	-3.7443	0.0001809	0.00193427	1345.42	-0.448956	0.186257	-2.41041	0.0159344	0.0559412
ENSMUSG00000022451	Twf1	1439.13	0.298071	0.141855	2.10123	0.0356209	0.101799	1439.13	0.039513	0.158757	0.248889	0.803447	1	1439.13	-0.12636	0.150729	-0.838323	0.40185	0.591836	1439.13	0.132198	0.150358	0.879221	0.379281	0.544248
ENSMUSG00000022452	Smdt1	2223.05	-0.145912	0.128708	-1.13367	0.256933	0.409563	2223.05	-0.0694091	0.144051	-0.481837	0.629922	1	2223.05	0.0684827	0.136594	0.501361	0.616117	0.767504	2223.05	-0.00802036	0.136596	-0.0587158	0.953179	0.971932
ENSMUSG00000022453	ga	1719.46	-0.505504	0.16665	-3.03332	0.00241879	0.0160461	1719.46	0.126495	0.186486	0.67831	0.497575	1	1719.46	0.367665	0.176826	2.07925	0.037594	0.115836	1719.46	-0.264334	0.176867	-1.49453	0.135036	0.263098
ENSMUSG00000022454	Nell2	1.37593	-2.02918	1.40955	-1.43959	0.149983	NA	1.37593	0.395155	1.51677	0.260524	0.794459	1	1.37593	1.12687	1.40385	0.802699	0.422149	NA	1.37593	-1.29747	1.52205	-0.852447	0.393966	0.558912
ENSMUSG00000022455	Wbp2nl	0.794481	0.668091	1.54997	0.431034	0.666443	NA	0.794481	1.57746	1.85766	0.849165	0.39579	1	0.794481	1.16234	1.81463	0.640537	0.521823	NA	0.794481	0.252965	1.60014	0.158089	0.874387	NA
ENSMUSG00000022456	Septin3	201.269	-0.0200599	0.21437	-0.0935763	0.925446	0.955575	201.269	0.132796	0.245138	0.54172	0.588011	1	201.269	0.673418	0.230987	2.91539	0.00355243	0.0199077	201.269	0.520561	0.229548	2.26777	0.0233433	0.0742016
ENSMUSG00000022462	Slc38a2	3525.31	0.416638	0.189217	2.20191	0.0276714	0.0850368	3525.31	0.211654	0.211601	1.00025	0.31719	1	3525.31	-0.0963009	0.200813	-0.479556	0.631543	0.777853	3525.31	0.108684	0.200629	0.541714	0.588015	0.727541
ENSMUSG00000022463	Srebf2	5377.62	-0.735664	0.198658	-3.70317	0.000212925	0.00343324	5377.62	-0.0141086	0.22212	-0.0635177	0.949354	1	5377.62	0.337598	0.210683	1.6024	0.109067	0.249048	5377.62	-0.383957	0.210749	-1.82187	0.0684747	0.161925
ENSMUSG00000022464	Slc38a4	354.191	0.0902298	0.371335	0.242987	0.808015	0.877869	354.191	0.619508	0.410335	1.50976	0.131105	1	354.191	-1.50701	0.391783	-3.84655	0.000119795	0.00138957	354.191	-2.03629	0.390859	-5.20978	< 0.0001	< 0.0001
ENSMUSG00000022466	Rpap3	365.18	0.184119	0.154053	1.19516	0.232023	0.380993	365.18	0.181054	0.170474	1.06206	0.288207	1	365.18	-0.419109	0.163206	-2.56798	0.0102293	0.0446335	365.18	-0.416044	0.161733	-2.57241	0.0100995	0.0393483
ENSMUSG00000022468	Endou	218.535	-0.103012	0.295317	-0.348818	0.727226	0.821644	218.535	-0.165082	0.329203	-0.50146	0.616047	1	218.535	-0.333595	0.312624	-1.06708	0.285935	0.475193	218.535	-0.271525	0.312815	-0.868005	0.385392	0.550464
ENSMUSG00000022469	Rapgef3	1442.66	-0.497995	0.232437	-2.1425	0.0321536	0.0946035	1442.66	0.0711261	0.259794	0.273778	0.784255	1	1442.66	0.11137	0.246453	0.45189	0.651348	0.791255	1442.66	-0.457751	0.246537	-1.85672	0.0633509	0.153312
ENSMUSG00000022471	Xrcc6	512.336	-0.0843468	0.127675	-0.660636	0.508846	0.652242	512.336	0.0214355	0.144845	0.147989	0.882351	1	512.336	0.370812	0.136732	2.71197	0.00668855	0.0324704	512.336	0.26503	0.136329	1.94405	0.0518891	0.132585
ENSMUSG00000022472	Desi1	1024.87	-0.231265	0.129958	-1.77954	0.075151	0.172137	1024.87	0.193423	0.14541	1.33019	0.183457	1	1024.87	0.147613	0.13802	1.0695	0.284842	0.474	1024.87	-0.277074	0.137781	-2.01098	0.0443272	0.118465
ENSMUSG00000022474	Pmm1	661.144	-0.414541	0.158918	-2.60852	0.0090935	0.0388109	661.144	0.136982	0.176782	0.774862	0.438421	1	661.144	-0.116044	0.168026	-0.690631	0.489797	0.667147	661.144	-0.667567	0.168149	-3.97009	< 0.0001	0.000825153
ENSMUSG00000022475	Hdac7	5031.44	-0.645374	0.230662	-2.79792	0.00514326	0.0263294	5031.44	0.0159596	0.257875	0.0618891	0.950651	1	5031.44	0.207282	0.244623	0.847353	0.396799	0.58687	5031.44	-0.454052	0.244671	-1.85576	0.0634876	0.153523
ENSMUSG00000022476	Polr3h	492.772	-0.327608	0.222159	-1.47466	0.140305	0.268216	492.772	-0.147421	0.248637	-0.592917	0.553237	1	492.772	0.0785246	0.235594	0.333305	0.738904	0.85146	492.772	-0.101662	0.235946	-0.430871	0.666562	0.787577
ENSMUSG00000022477	Aco2	4007.41	-0.540229	0.180888	-2.98654	0.00282154	0.0178307	4007.41	-0.0143834	0.202235	-0.071122	0.943301	1	4007.41	0.168334	0.191827	0.877528	0.3802	0.570768	4007.41	-0.357512	0.19189	-1.86311	0.0624473	0.151824
ENSMUSG00000022479	Vdr	315.778	-0.112078	0.231771	-0.483575	0.628688	0.749657	315.778	0.222358	0.261962	0.848817	0.395983	1	315.778	0.675256	0.247802	2.72498	0.00643052	0.0314879	315.778	0.34082	0.246852	1.38066	0.167383	0.306648
ENSMUSG00000022483	Col2a1	10.4967	-3.1717	0.972447	-3.26157	0.00110796	0.00970138	10.4967	0.945744	1.21113	0.780881	0.434873	1	10.4967	4.03675	1.11095	3.6336	0.00027949	0.00273227	10.4967	-0.0806956	1.08548	-0.074341	0.940739	0.964871
ENSMUSG00000022484	Hoxc10	0.0514762	0	4.08052	0	1	NA	0.0514762	-0.849549	4.56204	-0.186221	0.852271	1	0.0514762	-0.861063	4.32804	-0.19895	0.842302	NA	0.0514762	0	4.32793	0	1	NA
ENSMUSG00000022485	Hoxc5	4.31377	-2.15	0.906286	-2.37232	0.0176768	0.0617551	4.31377	0.569456	1.02872	0.553556	0.579883	1	4.31377	1.70518	0.950108	1.79472	0.0726976	0.186621	4.31377	-1.01427	0.988394	-1.02618	0.304805	0.469867
ENSMUSG00000022487	Gtsf1	0.885465	-0.250135	1.26198	-0.198208	0.842882	NA	0.885465	0	1.85723	0	1	1	0.885465	3.14845	1.58235	1.98973	0.0466208	NA	0.885465	3.02654	1.59313	1.89974	0.0574669	NA
ENSMUSG00000022488	Nckap1l	2000.75	-0.212762	0.215984	-0.985081	0.324584	0.481123	2000.75	-0.0704844	0.242561	-0.290584	0.77137	1	2000.75	1.22825	0.229661	5.34813	< 0.0001	< 0.0001	2000.75	1.08598	0.229654	4.72875	< 0.0001	< 0.0001
ENSMUSG00000022489	Pde1b	451.228	0.0476706	0.214919	0.221808	0.824464	0.889283	451.228	-0.0628188	0.243025	-0.258487	0.796031	1	451.228	0.624248	0.229542	2.71954	0.00653723	0.0318831	451.228	0.734738	0.229264	3.20477	0.00135171	0.00836002
ENSMUSG00000022490	Ppp1r1a	54.7187	-0.792866	0.443951	-1.78593	0.0741104	0.17055	54.7187	-0.104681	0.483564	-0.216479	0.828615	1	54.7187	-0.614776	0.461325	-1.33263	0.182653	0.352984	54.7187	-1.30296	0.467018	-2.78996	0.0052715	0.0239218
ENSMUSG00000022491	Glycam1	41.5403	6.02811	3.89451	1.54785	NA	NA	41.5403	0	4.56204	0	NA	NA	41.5403	20.7522	4.25187	4.88072	NA	NA	41.5403	22.8188	4.23097	5.39328	NA	NA
ENSMUSG00000022494	Shisa9	32.0264	-0.262202	0.272998	-0.960454	0.336827	0.494159	32.0264	0.41042	0.267013	1.53708	0.124274	1	32.0264	-0.712941	0.271684	-2.62416	0.00868638	0.0393481	32.0264	-1.38556	0.268349	-5.16328	< 0.0001	< 0.0001
ENSMUSG00000022496	Tnfrsf17	6.35726	0.269525	0.582555	0.462659	0.643609	0.761566	6.35726	1.07821	0.711797	1.51478	0.129829	1	6.35726	0.845553	0.688432	1.22823	0.219361	0.399222	6.35726	0.0368651	0.609989	0.0604357	0.951809	0.971032
ENSMUSG00000022498	Txndc11	1135.81	-0.514226	0.10229	-5.02715	< 0.0001	0.00010566	1135.81	0.175481	0.115669	1.5171	0.129243	1	1135.81	0.707395	0.109219	6.47683	< 0.0001	< 0.0001	1135.81	0.017688	0.10915	0.162053	0.871264	0.924017
ENSMUSG00000022500	Litaf	2905.71	-0.238999	0.236087	-1.01234	0.311377	0.467836	2905.71	0.00754574	0.264496	0.0285287	0.97724	1	2905.71	1.06361	0.250707	4.24245	< 0.0001	0.000347106	2905.71	0.81707	0.250681	3.2594	0.00111648	0.00720091
ENSMUSG00000022501	Prm1	2.59566	0.0747966	0.972091	0.076944	0.938668	NA	2.59566	1.91418	1.63759	1.1689	0.242445	1	2.59566	4.44547	1.41229	3.14771	0.00164554	NA	2.59566	2.60608	1.27755	2.03991	0.0413594	0.112694
ENSMUSG00000022503	Nubp1	748.152	-0.00843981	0.142962	-0.0590352	0.952924	0.972367	748.152	0.0526515	0.161854	0.325302	0.744953	1	748.152	0.57215	0.152911	3.74171	0.00018277	0.00194875	748.152	0.511059	0.15249	3.35143	0.000803968	0.00559155
ENSMUSG00000022504	Ciita	1542.64	-0.683222	0.305437	-2.23686	0.0252952	0.079674	1542.64	-0.0496006	0.343049	-0.144587	0.885037	1	1542.64	1.9546	0.32476	6.01859	< 0.0001	< 0.0001	1542.64	1.32098	0.324816	4.06685	< 0.0001	0.000592328
ENSMUSG00000022505	Emp2	34268	-0.387916	0.202831	-1.91251	0.0558105	0.138815	34268	-0.0494445	0.226746	-0.218062	0.827381	1	34268	-0.477433	0.215118	-2.2194	0.0264593	0.0901608	34268	-0.815904	0.215124	-3.79272	0.000149007	0.00146629
ENSMUSG00000022507	1810013L24Rik	1805.43	0.284081	0.13202	2.1518	0.0314129	0.0932127	1805.43	0.0175517	0.148058	0.118546	0.905635	1	1805.43	0.102402	0.140414	0.729281	0.46583	0.647731	1805.43	0.368931	0.140122	2.63292	0.00846532	0.0344619
ENSMUSG00000022508	Bcl6	1116.08	-0.14857	0.16388	-0.906578	0.36463	0.521129	1116.08	0.119231	0.184137	0.647514	0.517299	1	1116.08	0.531706	0.174414	3.04854	0.0022996	0.0142268	1116.08	0.263905	0.174192	1.51503	0.129766	0.256003
ENSMUSG00000022510	Trp63	45.763	0.368265	0.321344	1.14601	0.251789	0.404068	45.763	0.194744	0.380055	0.512411	0.608363	1	45.763	0.71197	0.356017	1.99982	0.0455198	0.132823	45.763	0.885491	0.347786	2.54608	0.0108941	0.0416807
ENSMUSG00000022512	Cldn1	301.457	0.288503	0.260481	1.10758	0.268044	0.42238	301.457	0.256586	0.292121	0.878355	0.379751	1	301.457	0.0921659	0.27748	0.332154	0.739773	0.852097	301.457	0.124083	0.276026	0.449534	0.653046	0.776657
ENSMUSG00000022514	Il1rap	666.109	0.697158	0.2481	2.80999	0.00495436	0.0256359	666.109	0.0161426	0.276966	0.0582837	0.953523	1	666.109	-0.610907	0.263331	-2.31992	0.0203453	0.0745027	666.109	0.0701086	0.262527	0.267052	0.789429	0.871187
ENSMUSG00000022515	Anks3	959.683	-0.150733	0.106832	-1.41094	0.158263	0.292108	959.683	-0.0574669	0.120884	-0.475388	0.634511	1	959.683	0.396907	0.114091	3.47885	0.000503568	0.00435742	959.683	0.303641	0.114058	2.66218	0.00776368	0.0322713
ENSMUSG00000022516	Nudt16l1	904.854	-0.387607	0.150395	-2.57725	0.00995891	0.0413375	904.854	0.0845223	0.168773	0.500804	0.616509	1	904.854	0.398994	0.159845	2.49614	0.0125554	0.0519944	904.854	-0.0731347	0.159853	-0.457513	0.647302	0.772454
ENSMUSG00000022517	Mgrn1	2401.1	-0.547711	0.183414	-2.98619	0.00282474	0.0178407	2401.1	-0.0204584	0.204994	-0.0998002	0.920503	1	2401.1	0.0828466	0.194446	0.426064	0.670061	0.804467	2401.1	-0.444406	0.194561	-2.28415	0.0223628	0.0717974
ENSMUSG00000022518	4930562C15Rik	271.953	-0.125627	0.199519	-0.62965	0.528924	0.668621	271.953	0.389734	0.22276	1.74956	0.0801936	1	271.953	0.077558	0.212157	0.36557	0.714686	0.834973	271.953	-0.437803	0.210759	-2.07726	0.0377774	0.105594
ENSMUSG00000022519	Srl	504.598	-0.570177	0.398192	-1.43192	0.152168	0.284344	504.598	0.341107	0.442641	0.770619	0.440933	1	504.598	-1.04105	0.420829	-2.47381	0.0133682	0.0545048	504.598	-1.95233	0.421177	-4.63542	< 0.0001	< 0.0001
ENSMUSG00000022521	Crebbp	1566.12	-0.0226737	0.209322	-0.108319	0.913742	0.947891	1566.12	0.0931691	0.234186	0.397842	0.690747	1	1566.12	0.108129	0.22217	0.486697	0.626473	0.773984	1566.12	-0.00771352	0.222035	-0.0347401	0.972287	0.983395
ENSMUSG00000022523	Fgf12	44.887	0.587374	0.284127	2.06729	0.0387067	0.107709	44.887	0.213965	0.272539	0.785079	0.432408	1	44.887	-1.72174	0.286463	-6.01034	< 0.0001	< 0.0001	44.887	-1.34833	0.270083	-4.99228	< 0.0001	< 0.0001
ENSMUSG00000022525	Plaat1	10.4218	0.134769	0.535693	0.251578	0.801367	0.873121	10.4218	0.0697072	0.530169	0.131481	0.895395	1	10.4218	-1.20474	0.538792	-2.236	0.0253517	0.087549	10.4218	-1.13968	0.52702	-2.1625	0.0305799	0.0905107
ENSMUSG00000022526	Zfp251	770.564	-0.19314	0.11782	-1.63928	0.101155	0.212515	770.564	0.0888624	0.13108	0.677925	0.497819	1	770.564	-0.150879	0.124707	-1.20987	0.226329	0.407536	770.564	-0.432882	0.124546	-3.47567	0.000509574	0.00391958
ENSMUSG00000022528	Hes1	1766.85	0.252795	0.271018	0.932758	0.350945	0.507838	1766.85	0.277507	0.303079	0.915626	0.359863	1	1766.85	0.00527815	0.287613	0.0183516	0.985358	0.992417	1766.85	-0.019434	0.287379	-0.0676248	0.946084	0.96807
ENSMUSG00000022529	Zfp263	953.321	0.133324	0.174	0.766226	0.443542	0.594892	953.321	0.0515123	0.19577	0.263126	0.792453	1	953.321	0.468079	0.185388	2.52487	0.0115742	0.0489911	953.321	0.549891	0.185023	2.97201	0.00295854	0.0154405
ENSMUSG00000022533	Atp13a3	5298.26	1.24992	0.338134	3.69651	0.00021858	0.00349559	5298.26	0.0961286	0.377963	0.254334	0.799238	1	5298.26	-0.965153	0.35867	-2.69092	0.00712547	0.0339788	5298.26	0.188635	0.358533	0.526129	0.598799	0.735354
ENSMUSG00000022534	Mefv	253.927	-0.10329	0.414577	-0.249147	0.803247	0.874476	253.927	-0.285375	0.482855	-0.591015	0.55451	1	253.927	2.91778	0.449388	6.4928	< 0.0001	< 0.0001	253.927	3.09987	0.450638	6.87885	< 0.0001	< 0.0001
ENSMUSG00000022536	Glyr1	3242.92	-0.12495	0.0698808	-1.78805	0.073768	0.169937	3242.92	0.0473966	0.0782998	0.605323	0.544965	1	3242.92	0.0997009	0.0742586	1.34262	0.179396	0.349171	3242.92	-0.072646	0.0741609	-0.979573	0.327297	0.49389
ENSMUSG00000022537	Tmem44	1444.79	-0.300667	0.209369	-1.43607	0.150984	0.282886	1444.79	-0.298635	0.23398	-1.27633	0.201839	1	1444.79	-0.197712	0.221914	-0.89094	0.372961	0.563771	1444.79	-0.199743	0.222117	-0.899271	0.368508	0.533874
ENSMUSG00000022538	Lsg1	657.907	-0.221955	0.08953	-2.47911	0.0131711	0.050188	657.907	-0.0824861	0.101922	-0.809302	0.418342	1	657.907	0.302747	0.0958323	3.15913	0.00158241	0.010718	657.907	0.163278	0.0960208	1.70044	0.0890477	0.195393
ENSMUSG00000022540	Rogdi	840.214	-0.214372	0.114955	-1.86484	0.0622038	0.15005	840.214	0.176893	0.129078	1.37044	0.17055	1	840.214	0.251518	0.122399	2.05491	0.0398878	0.121029	840.214	-0.139747	0.122042	-1.14508	0.252178	0.411348
ENSMUSG00000022542	Septin12	1.03638	0.378311	1.3529	0.27963	0.779761	NA	1.03638	0.593115	1.94992	0.304174	0.760995	1	1.03638	2.9825	1.68812	1.76676	0.0772683	NA	1.03638	2.7677	1.66816	1.65913	0.0970896	NA
ENSMUSG00000022543	4930451G09Rik	39.896	-0.162446	0.202829	-0.800905	0.423187	0.576596	39.896	-0.56758	0.228885	-2.47976	0.013147	1	39.896	-0.265934	0.210636	-1.26253	0.206757	0.383913	39.896	0.139199	0.221721	0.62781	0.530128	0.680537
ENSMUSG00000022544	Eef2kmt	499.016	-0.143001	0.0957628	-1.49328	0.135364	0.261122	499.016	-0.0243625	0.109155	-0.223193	0.823386	1	499.016	0.267539	0.102771	2.60324	0.00923464	0.0412726	499.016	0.148901	0.102583	1.45151	0.146637	0.279303
ENSMUSG00000022545	Ercc4	554.404	-0.289492	0.113251	-2.55619	0.0105826	0.0430281	554.404	0.0158266	0.126464	0.125147	0.900407	1	554.404	0.0203995	0.119978	0.170026	0.864989	0.92855	554.404	-0.284919	0.1201	-2.37234	0.0176757	0.0603041
ENSMUSG00000022546	Gpt	984.445	-0.434035	0.280922	-1.54504	0.122337	0.242608	984.445	0.0380188	0.313417	0.121304	0.90345	1	984.445	-0.424221	0.297543	-1.42575	0.153941	0.315779	984.445	-0.896275	0.297684	-3.01083	0.00260535	0.0139756
ENSMUSG00000022548	Apod	346.15	-0.373785	0.302195	-1.2369	0.216124	0.363234	346.15	0.234684	0.340406	0.689422	0.490557	1	346.15	0.971004	0.322109	3.01452	0.00257387	0.0155531	346.15	0.362536	0.321627	1.1272	0.25966	0.420273
ENSMUSG00000022550	Adck5	307.34	-0.292553	0.117092	-2.4985	0.012472	0.0483675	307.34	-0.186391	0.133562	-1.39554	0.162854	1	307.34	0.251559	0.125047	2.01171	0.0442504	0.130238	307.34	0.145397	0.126145	1.15262	0.249065	0.407734
ENSMUSG00000022551	Cyc1	2141.42	-0.385294	0.139539	-2.76118	0.00575921	0.0284214	2141.42	0.0183984	0.156249	0.117751	0.906265	1	2141.42	0.324958	0.148107	2.19408	0.0282295	0.0945149	2141.42	-0.0787341	0.148154	-0.531436	0.595117	0.733417
ENSMUSG00000022552	Sharpin	935.786	-0.210497	0.125878	-1.67222	0.0944803	0.202375	935.786	0.0517219	0.141369	0.365864	0.714466	1	935.786	0.25713	0.133907	1.9202	0.0548321	0.152075	935.786	-0.00508888	0.133789	-0.0380367	0.969658	0.981886
ENSMUSG00000022553	Maf1	2728.84	-0.406412	0.168221	-2.41594	0.0156945	0.0566357	2728.84	-0.059231	0.187729	-0.315512	0.752373	1	2728.84	-0.415487	0.178192	-2.33168	0.0197175	0.0727591	2728.84	-0.762668	0.178293	-4.27762	< 0.0001	0.000272685
ENSMUSG00000022554	Hgh1	261.619	-0.381198	0.181359	-2.1019	0.0355623	0.10171	261.619	-0.199092	0.206486	-0.964191	0.33495	1	261.619	0.530599	0.193786	2.73807	0.00618013	0.0305396	261.619	0.348492	0.194871	1.78833	0.0737236	0.170941
ENSMUSG00000022555	Dgat1	602.922	-0.390132	0.215226	-1.81267	0.0698833	0.163355	602.922	0.0472206	0.240864	0.196047	0.844574	1	602.922	0.214714	0.228356	0.940262	0.347083	0.538936	602.922	-0.222638	0.228453	-0.974545	0.329786	0.496346
ENSMUSG00000022556	Hsf1	965.654	-0.400947	0.138418	-2.89664	0.00377177	0.0215304	965.654	-0.0874362	0.155266	-0.563139	0.57334	1	965.654	0.27265	0.14695	1.85539	0.0635399	0.169325	965.654	-0.0408607	0.147216	-0.277555	0.781354	0.865714
ENSMUSG00000022557	Bop1	818.035	-0.68933	0.156448	-4.40613	< 0.0001	0.000561098	818.035	-0.0986314	0.17635	-0.559294	0.575961	1	818.035	0.765942	0.166436	4.60203	< 0.0001	< 0.0001	818.035	0.175243	0.166956	1.04964	0.293885	0.458128
ENSMUSG00000022558	Mroh1	1485.72	-0.547399	0.185759	-2.94682	0.00321057	0.0192897	1485.72	0.0274131	0.208069	0.13175	0.895182	1	1485.72	0.522476	0.197176	2.64979	0.00805413	0.037264	1485.72	-0.0523369	0.197284	-0.265287	0.790788	0.871979
ENSMUSG00000022559	Fbxl6	741.134	-0.515785	0.15721	-3.28087	0.00103488	0.00926354	741.134	0.0316339	0.176557	0.179172	0.857803	1	741.134	0.466266	0.167051	2.79116	0.00525188	0.0268979	741.134	-0.0811528	0.167276	-0.485144	0.627574	0.757153
ENSMUSG00000022560	Slc52a2	444.137	-0.589781	0.145562	-4.05175	< 0.0001	0.00144239	444.137	0.0249129	0.164452	0.151491	0.879589	1	444.137	0.560919	0.155024	3.61828	0.000296567	0.00286089	444.137	-0.0537744	0.155565	-0.345672	0.729589	0.83142
ENSMUSG00000022561	Gpaa1	922.208	-0.500682	0.18751	-2.67016	0.00758146	0.0341607	922.208	0.157158	0.210475	0.74668	0.455256	1	922.208	0.667355	0.199339	3.34784	0.000814426	0.00634355	922.208	0.00951508	0.199309	0.0477405	0.961923	0.976972
ENSMUSG00000022562	Oplah	1356.02	-0.75635	0.268121	-2.82092	0.00478858	0.025105	1356.02	0.061279	0.299408	0.204667	0.837832	1	1356.02	-0.0557213	0.284085	-0.196143	0.844498	0.916628	1356.02	-0.87335	0.284306	-3.07186	0.00212728	0.0119246
ENSMUSG00000022564	Gri	3341.34	-0.204422	0.214707	-0.952097	0.341048	0.498536	3341.34	0.198471	0.240107	0.826593	0.408468	1	3341.34	0.216405	0.227788	0.950025	0.3421	0.533673	3341.34	-0.186488	0.227734	-0.818884	0.412853	0.576274
ENSMUSG00000022565	Plec	8922.97	-1.05493	0.290117	-3.63623	0.000276662	0.00408497	8922.97	-0.176791	0.324459	-0.544881	0.585835	1	8922.97	1.1161	0.307743	3.62674	0.000287022	0.00278861	8922.97	0.237965	0.307791	0.773137	0.439441	0.600444
ENSMUSG00000022568	Scrib	1776.29	-0.653547	0.201915	-3.23675	0.00120899	0.0102801	1776.29	0.0622743	0.225841	0.275743	0.782745	1	1776.29	0.382946	0.214151	1.78821	0.0737422	0.188467	1776.29	-0.332875	0.214274	-1.5535	0.120303	0.242396
ENSMUSG00000022570	Gfus	595.159	-0.0361351	0.120068	-0.300954	0.763449	0.846981	595.159	-0.0619729	0.135986	-0.455731	0.648583	1	595.159	0.268536	0.128382	2.09169	0.0364662	0.11331	595.159	0.294374	0.128166	2.29683	0.0216287	0.0700237
ENSMUSG00000022571	Pycrl	377.716	-0.22929	0.178033	-1.2879	0.197779	0.342078	377.716	-0.126526	0.201838	-0.626868	0.530746	1	377.716	0.518604	0.190169	2.72707	0.00638986	0.0313305	377.716	0.41584	0.190448	2.18349	0.029	0.0871093
ENSMUSG00000022574	prt	294.325	-0.437203	0.157807	-2.7705	0.00559702	0.0278576	294.325	-0.168803	0.179634	-0.939701	0.347371	1	294.325	0.496096	0.168509	2.94404	0.00323959	0.0184979	294.325	0.227695	0.169636	1.34226	0.179512	0.322453
ENSMUSG00000022575	Gsdmd	1346.74	-0.213968	0.167068	-1.28072	0.200292	0.345044	1346.74	0.0222718	0.18775	0.118625	0.905572	1	1346.74	0.659965	0.177745	3.71298	0.000204834	0.00213379	1346.74	0.423725	0.177675	2.38484	0.0170867	0.0588563
ENSMUSG00000022577	Ly6h	2.50155	0.550172	0.940443	0.585014	0.558539	NA	2.50155	-0.477892	0.819639	-0.583052	0.559859	1	2.50155	-1.93396	0.905528	-2.13573	0.0327014	NA	2.50155	-0.905899	0.858056	-1.05576	0.291079	0.455151
ENSMUSG00000022579	Gpihbp1	2296.45	-0.573844	0.255749	-2.24378	0.0248464	0.0787206	2296.45	-0.0567891	0.285557	-0.198871	0.842363	1	2296.45	-0.500148	0.270995	-1.8456	0.0649506	0.172053	2296.45	-1.0172	0.27113	-3.75171	0.00017563	0.00166582
ENSMUSG00000022580	Rhpn1	64.3968	-0.456281	0.260433	-1.75201	0.079772	0.179758	64.3968	-0.102328	0.288593	-0.354576	0.722907	1	64.3968	-0.0475555	0.273308	-0.174	0.861866	0.926774	64.3968	-0.401508	0.276431	-1.45247	0.146371	0.2791
ENSMUSG00000022582	Ly6g	37.848	0.984207	0.572621	1.71877	0.0856556	0.188766	37.848	0.294545	0.613862	0.479823	0.631353	1	37.848	-1.84459	0.600712	-3.07068	0.00213571	0.0134812	37.848	-1.15493	0.586402	-1.96952	0.048893	0.127141
ENSMUSG00000022583	Ly6f	0	NA	NA	NA	NA	NA	0	NA	NA	NA	NA	NA	0	NA	NA	NA	NA	NA	0	NA	NA	NA	NA	NA
ENSMUSG00000022584	Ly6c2	421.021	-0.319031	0.278965	-1.14363	0.252778	0.405187	421.021	-0.325271	0.315853	-1.02982	0.303096	1	421.021	1.14672	0.29763	3.85285	0.00011675	0.00135854	421.021	1.15296	0.29833	3.86472	0.000111216	0.00117202
ENSMUSG00000022586	Ly6i	824.226	0.472885	0.509935	0.927344	0.353748	0.510702	824.226	-0.149467	0.583378	-0.256209	0.797789	1	824.226	4.09244	0.547895	7.46939	< 0.0001	< 0.0001	824.226	4.71479	0.547882	8.6055	< 0.0001	< 0.0001
ENSMUSG00000022587	Ly6e	27910.6	-0.459685	0.188472	-2.43901	0.0147276	0.0542424	27910.6	-0.0575051	0.210732	-0.272883	0.784943	1	27910.6	0.326852	0.199908	1.63501	0.102047	0.237866	27910.6	-0.0753283	0.199915	-0.376801	0.706322	0.815249
ENSMUSG00000022589	Cyp11b2	0	NA	NA	NA	NA	NA	0	NA	NA	NA	NA	NA	0	NA	NA	NA	NA	NA	0	NA	NA	NA	NA	NA
ENSMUSG00000022591	Gm9747	47.2405	-0.00938785	0.393783	-0.0238402	0.98098	0.988364	47.2405	-0.59606	0.450662	-1.32263	0.185957	1	47.2405	0.166728	0.420679	0.396332	0.69186	0.820244	47.2405	0.753401	0.425664	1.76994	0.0767369	0.175955
ENSMUSG00000022594	Lynx1	1198.89	-0.473035	0.210825	-2.24374	0.0248494	0.0787206	1198.89	-0.0233448	0.235099	-0.0992979	0.920902	1	1198.89	-0.343085	0.22319	-1.53719	0.124247	0.272818	1198.89	-0.792775	0.223393	-3.54879	0.000387002	0.00315928
ENSMUSG00000022595	Lypd2	1172.25	-0.179803	0.320604	-0.560826	0.574916	0.705588	1172.25	0.0195069	0.357957	0.054495	0.956541	1	1172.25	-0.576509	0.339794	-1.69664	0.0897645	0.217076	1172.25	-0.775819	0.339794	-2.2832	0.0224184	0.0719382
ENSMUSG00000022596	Slurp1	66.4516	-0.02376	0.467904	-0.0507798	0.959501	0.976488	66.4516	-0.488038	0.516151	-0.945534	0.344386	1	66.4516	-1.00725	0.491917	-2.04761	0.0405985	0.122562	66.4516	-0.542974	0.493319	-1.10066	0.271046	0.433386
ENSMUSG00000022598	Psca	2.97093	-0.922998	0.844972	-1.09234	0.274683	0.429477	2.97093	-0.323006	0.905354	-0.356773	0.721262	1	2.97093	-0.030534	0.842011	-0.0362632	0.971072	0.985548	2.97093	-0.630526	0.908109	-0.694328	0.487477	0.64307
ENSMUSG00000022601	Zbtb11	597.011	0.797635	0.240241	3.32015	0.000899702	0.00844388	597.011	0.064627	0.269157	0.240109	0.810246	1	597.011	-0.175597	0.255617	-0.686955	0.492111	0.668877	597.011	0.55741	0.2546	2.18936	0.0285708	0.086177
ENSMUSG00000022602	Arc	187.827	-0.770947	0.844126	-0.913309	0.36108	0.517968	187.827	0.356722	0.93659	0.380874	0.703297	1	187.827	-1.90757	0.890794	-2.14142	0.03224	0.103789	187.827	-3.03524	0.89232	-3.40151	0.000670143	0.00484144
ENSMUSG00000022603	Mroh4	0	NA	NA	NA	NA	NA	0	NA	NA	NA	NA	NA	0	NA	NA	NA	NA	NA	0	NA	NA	NA	NA	NA
ENSMUSG00000022604	Cep97	295.414	0.698138	0.264358	2.64089	0.00826895	0.0362736	295.414	0.163272	0.295895	0.551789	0.581093	1	295.414	-0.253279	0.281544	-0.89961	0.368328	0.559448	295.414	0.281587	0.279593	1.00713	0.313872	0.479202
ENSMUSG00000022607	Ptk2	2208.29	-0.28947	0.145325	-1.99188	0.0463839	0.122137	2208.29	0.280097	0.162191	1.72695	0.0841759	1	2208.29	-0.116986	0.154032	-0.759491	0.447559	0.632368	2208.29	-0.686553	0.153946	-4.45969	< 0.0001	0.00013802
ENSMUSG00000022610	Mapk12	952.288	-0.376376	0.183019	-2.05649	0.0397357	0.109613	952.288	0.0552626	0.204452	0.270296	0.786932	1	952.288	0.0241389	0.193991	0.124433	0.900972	0.947954	952.288	-0.4075	0.194073	-2.09973	0.0357529	0.101536
ENSMUSG00000022613	Miox	0.214831	1.10454	4.02914	0.274138	0.783978	NA	0.214831	0	4.52532	0	1	1	0.214831	0.43735	4.29321	0.10187	0.91886	NA	0.214831	1.67008	4.27562	0.390606	0.696088	NA
ENSMUSG00000022614	Lmf2	1780.53	-0.783622	0.228286	-3.43263	0.000597757	0.0066306	1780.53	-0.035766	0.255284	-0.140103	0.888579	1	1780.53	0.377296	0.242063	1.55867	0.119075	0.265084	1780.53	-0.37056	0.24226	-1.5296	0.126117	0.250641
ENSMUSG00000022615	Tymp	230.588	0.0796195	0.250018	0.318454	0.75014	0.837265	230.588	-0.182667	0.28184	-0.648124	0.516905	1	230.588	0.1753	0.266455	0.6579	0.510603	0.68351	230.588	0.437587	0.266355	1.64287	0.100409	0.213138
ENSMUSG00000022617	Chkb	145.567	-0.0426629	0.243718	-0.175051	0.86104	0.913515	145.567	0.0579846	0.275422	0.21053	0.833254	1	145.567	0.266361	0.260575	1.02221	0.306683	0.495951	145.567	0.165714	0.25953	0.638513	0.52314	0.674358
ENSMUSG00000022619	Mapk8ip2	5.67003	-0.874402	0.720509	-1.21359	0.224905	0.372998	5.67003	-0.192174	0.80547	-0.238586	0.811427	1	5.67003	0.294582	0.748915	0.393345	0.694065	0.821446	5.67003	-0.387646	0.779129	-0.497538	0.61881	0.750321
ENSMUSG00000022620	Arsa	1083.58	-0.636299	0.178698	-3.56076	0.000369787	0.00495115	1083.58	-0.109956	0.199971	-0.549859	0.582416	1	1083.58	0.293871	0.189446	1.55121	0.12085	0.26781	1083.58	-0.232473	0.18982	-1.2247	0.220687	0.374362
ENSMUSG00000022621	Rabl2	434.834	-0.0254938	0.136039	-0.1874	0.851347	0.907459	434.834	0.0971236	0.151143	0.642596	0.520486	1	434.834	-0.225316	0.144126	-1.56333	0.117976	0.263264	434.834	-0.347933	0.143452	-2.42543	0.0152901	0.0542588
ENSMUSG00000022622	Acr	25.9219	0.184134	0.486719	0.378317	0.705195	0.805355	25.9219	-0.533678	0.53276	-1.00172	0.316478	1	25.9219	-0.91162	0.509415	-1.78954	0.0735275	0.188156	25.9219	-0.193809	0.511101	-0.379199	0.70454	0.814012
ENSMUSG00000022623	Shank3	3890.78	-0.799273	0.313943	-2.54592	0.0108991	0.0438566	3890.78	-0.0424817	0.351099	-0.120996	0.903694	1	3890.78	0.680516	0.33301	2.04353	0.041	0.123386	3890.78	-0.0762761	0.33307	-0.229009	0.818862	0.890258
ENSMUSG00000022629	Kif21a	691.044	0.774467	0.234344	3.30483	0.000950352	0.0087215	691.044	0.405617	0.260943	1.55443	0.120082	1	691.044	-0.767016	0.248662	-3.08457	0.00203849	0.0130277	691.044	-0.398166	0.247337	-1.60981	0.107439	0.223634
ENSMUSG00000022634	Yaf2	640.746	0.346094	0.155495	2.22576	0.0260306	0.0813533	640.746	0.180769	0.172624	1.04718	0.295016	1	640.746	-0.560465	0.164823	-3.4004	0.000672864	0.00548478	640.746	-0.395141	0.163741	-2.4132	0.0158131	0.0556107
ENSMUSG00000022635	Zcrb1	796.609	0.418855	0.124753	3.35748	0.000786568	0.00786354	796.609	0.0218118	0.139125	0.156779	0.875419	1	796.609	-0.395854	0.132591	-2.98553	0.00283091	0.0166951	796.609	0.00118957	0.131676	0.00903401	0.992792	0.996143
ENSMUSG00000022636	Alcam	7189.07	0.914545	0.195455	4.67906	< 0.0001	0.000274208	7189.07	0.114413	0.218401	0.523866	0.600372	1	7189.07	-0.948811	0.207315	-4.57666	< 0.0001	< 0.0001	7189.07	-0.148679	0.207177	-0.717642	0.472978	0.629548
ENSMUSG00000022637	Cblb	1343.33	0.137802	0.187439	0.735184	0.462228	0.611975	1343.33	0.263932	0.209742	1.25837	0.20826	1	1343.33	0.0867006	0.199092	0.435481	0.663213	0.799463	1343.33	-0.0394294	0.198715	-0.198422	0.842715	0.90536
ENSMUSG00000022639	Dubr	685.868	0.972565	0.255669	3.804	0.000142381	0.00263446	685.868	0.0450319	0.286053	0.157425	0.87491	1	685.868	-0.377226	0.27177	-1.38803	0.165127	0.330365	685.868	0.550307	0.270803	2.03213	0.0421403	0.114242
ENSMUSG00000022641	Bbx	853.868	1.012	0.323205	3.13115	0.00174125	0.0130626	853.868	0.134785	0.361204	0.373155	0.709033	1	853.868	-0.576116	0.343091	-1.67919	0.0931141	0.222783	853.868	0.3011	0.342372	0.879453	0.379156	0.544203
ENSMUSG00000022650	Retnlb	19.8173	0.390697	0.525311	0.743745	0.457031	0.607485	19.8173	2.34784	1.36534	1.71959	0.0855061	1	19.8173	7.28284	1.15694	6.2949	< 0.0001	< 0.0001	19.8173	5.3257	0.89532	5.94838	< 0.0001	< 0.0001
ENSMUSG00000022651	Retnlg	1520.91	0.295671	0.465245	0.635516	0.525092	0.66576	1520.91	0.492483	0.520082	0.946935	0.343672	1	1520.91	-0.199392	0.493531	-0.404011	0.686205	0.816519	1520.91	-0.396205	0.493319	-0.80314	0.421894	0.58443
ENSMUSG00000022652	Morc1	10.6334	0.378213	0.469062	0.806318	0.42006	0.57364	10.6334	0.492541	0.65012	0.757615	0.448682	1	10.6334	1.62283	0.589868	2.75118	0.00593813	0.0296021	10.6334	1.50851	0.542891	2.77865	0.0054585	0.0245912
ENSMUSG00000022656	Nectin3	2798.1	0.530005	0.198118	2.6752	0.00746839	0.0338288	2798.1	-0.011705	0.221202	-0.0529155	0.957799	1	2798.1	-0.859163	0.210078	-4.08974	< 0.0001	0.000598414	2798.1	-0.317453	0.209877	-1.51257	0.13039	0.256742
ENSMUSG00000022657	Cd96	84.9453	0.322436	0.298249	1.08109	0.279655	0.434726	84.9453	0.00578547	0.323788	0.0178681	0.985744	1	84.9453	-0.990158	0.312957	-3.16388	0.00155681	0.0105836	84.9453	-0.673508	0.309596	-2.17544	0.0295968	0.0883535
ENSMUSG00000022658	Tagln3	14.3938	-0.0357112	0.325043	-0.109866	0.912516	0.947187	14.3938	-0.81921	0.471771	-1.73646	0.0824828	1	14.3938	0.945636	0.384229	2.46112	0.0138503	0.0560254	14.3938	1.72913	0.424957	4.06896	< 0.0001	0.000587783
ENSMUSG00000022659	Gcsam	48.9801	0.919602	0.36587	2.51347	0.0119551	0.046965	48.9801	0.334388	0.415098	0.805563	0.420495	1	48.9801	-0.0202564	0.397192	-0.050999	0.959326	0.979002	48.9801	0.564958	0.385235	1.46653	0.142504	0.273629
ENSMUSG00000022661	Cd200	3801.2	0.0999577	0.094939	1.05286	0.292404	0.448387	3801.2	0.32486	0.105824	3.06982	0.00214191	1	3801.2	-0.36893	0.100655	-3.66528	0.000247067	0.00247785	3801.2	-0.593833	0.100403	-5.91451	< 0.0001	< 0.0001
ENSMUSG00000022663	Atg3	1430.16	0.702892	0.187276	3.75323	0.000174567	0.00301754	1430.16	0.14525	0.209182	0.694371	0.487449	1	1430.16	-0.504708	0.198818	-2.53854	0.0111315	0.047619	1430.16	0.0529333	0.198244	0.26701	0.789461	0.871187
ENSMUSG00000022664	Slc35a5	796.802	0.637901	0.214967	2.96744	0.00300293	0.0184954	796.802	0.125575	0.239969	0.523298	0.600767	1	796.802	-0.521668	0.228223	-2.28578	0.022267	0.0794314	796.802	-0.00934225	0.227398	-0.0410832	0.96723	0.980051
ENSMUSG00000022665	Ccdc80	1772.46	-0.133509	0.173498	-0.769514	0.441588	0.593158	1772.46	0.155942	0.194704	0.800918	0.423179	1	1772.46	0.699362	0.184495	3.79068	0.000150233	0.00167901	1772.46	0.409911	0.184317	2.22394	0.0261526	0.0806481
ENSMUSG00000022667	Cd200r1	262.619	1.54523	0.364736	4.23658	< 0.0001	0.000879119	262.619	0.186299	0.423198	0.440216	0.659781	1	262.619	1.76116	0.396957	4.43664	< 0.0001	0.000169494	262.619	3.12009	0.393134	7.93646	< 0.0001	< 0.0001
ENSMUSG00000022668	Gtpbp8	398.962	0.594747	0.174049	3.41713	0.000632861	0.00688845	398.962	-0.0320182	0.195715	-0.163596	0.870049	1	398.962	-0.146546	0.185918	-0.788231	0.430561	0.617383	398.962	0.480219	0.184477	2.60313	0.00923765	0.0368044
ENSMUSG00000022671	Mzt2	347.412	-0.279789	0.180933	-1.54637	0.122016	0.242101	347.412	-0.0759944	0.201328	-0.377466	0.705827	1	347.412	-0.188553	0.191213	-0.986087	0.324091	0.514451	347.412	-0.392348	0.191591	-2.04784	0.0405755	0.111194
ENSMUSG00000022672	Prkdc	407.216	0.479884	0.225601	2.12714	0.0334088	0.0973296	407.216	0.137784	0.253087	0.544411	0.586159	1	407.216	-0.0176721	0.240375	-0.0735189	0.941393	0.969621	407.216	0.324428	0.2391	1.35687	0.174821	0.316075
ENSMUSG00000022673	Mcm4	847.289	0.147947	0.212449	0.69639	0.486184	0.63271	847.289	0.192365	0.23908	0.804605	0.421048	1	847.289	0.72755	0.226429	3.21315	0.00131288	0.00924422	847.289	0.683133	0.225884	3.02426	0.0024924	0.0134873
ENSMUSG00000022674	Ube2v2	207.311	1.70939	0.418102	4.08845	< 0.0001	0.00130068	207.311	-0.100311	0.464842	-0.215796	0.829147	1	207.311	-1.35248	0.44389	-3.04687	0.00231235	0.0142937	207.311	0.457223	0.440283	1.03848	0.299048	0.464141
ENSMUSG00000022676	Si2	198.186	0.486825	0.212413	2.29188	0.0219128	0.0720976	198.186	0.283063	0.233828	1.21056	0.226063	1	198.186	-0.664799	0.225119	-2.95311	0.00314594	0.0180748	198.186	-0.461037	0.221622	-2.08028	0.0374995	0.105086
ENSMUSG00000022677	Cep20	709.285	0.232303	0.123294	1.88414	0.0595455	0.145222	709.285	0.0626017	0.137457	0.455426	0.648803	1	709.285	-0.292899	0.130974	-2.23632	0.0253311	0.0875052	709.285	-0.123198	0.13016	-0.946506	0.343891	0.510456
ENSMUSG00000022678	Nde1	1463.11	-0.0501863	0.115814	-0.433336	0.664771	0.776328	1463.11	0.143448	0.12984	1.1048	0.269245	1	1463.11	0.173266	0.123174	1.40667	0.159525	0.322674	1463.11	-0.0203686	0.12288	-0.165761	0.868345	0.922252
ENSMUSG00000022679	Mpv17l	397.544	0.666377	0.175242	3.80261	0.000143178	0.00264479	397.544	0.174366	0.191527	0.910403	0.36261	1	397.544	-1.20785	0.18483	-6.53495	< 0.0001	< 0.0001	397.544	-0.715841	0.182291	-3.9269	< 0.0001	0.000956632
ENSMUSG00000022680	Pdxdc1	2964.33	-0.036138	0.111465	-0.324209	0.74578	0.834508	2964.33	0.044442	0.124469	0.357052	0.721053	1	2964.33	-0.226865	0.118192	-1.91946	0.0549261	0.15224	2964.33	-0.307445	0.1181	-2.60325	0.00923437	0.0367973
ENSMUSG00000022681	Ntan1	818.781	0.195974	0.12461	1.5727	0.115789	0.233418	818.781	-0.088456	0.138946	-0.636621	0.524372	1	818.781	-0.361462	0.132177	-2.73468	0.00624419	0.0307803	818.781	-0.0770321	0.131768	-0.584604	0.558814	0.704409
ENSMUSG00000022682	Rrn3	990.122	-0.269934	0.108458	-2.48884	0.0128161	0.0492862	990.122	0.0735068	0.121791	0.603548	0.546144	1	990.122	0.245034	0.115361	2.12407	0.0336646	0.10677	990.122	-0.0984068	0.115274	-0.853677	0.393284	0.55831
ENSMUSG00000022683	Pla2g10	2.62484	-0.289773	0.723992	-0.400243	0.688977	NA	2.62484	-0.0978895	1.03961	-0.0941596	0.924982	1	2.62484	1.33101	0.892569	1.49122	0.135904	NA	2.62484	1.13913	0.899043	1.26705	0.205138	0.354825
ENSMUSG00000022684	Bfar	1012.74	0.347791	0.198217	1.75459	0.0793287	0.179141	1012.74	0.20273	0.222366	0.911696	0.361929	1	1012.74	0.282144	0.210924	1.33766	0.181009	0.351153	1012.74	0.427205	0.210351	2.03092	0.0422634	0.114425
ENSMUSG00000022685	Parn	700.517	-0.0736445	0.0864857	-0.851523	0.394479	0.550217	700.517	-0.0878042	0.0953904	-0.920472	0.357326	1	700.517	-0.3591	0.0910765	-3.94283	< 0.0001	0.00100197	700.517	-0.34494	0.0910175	-3.78982	0.000150754	0.00147936
ENSMUSG00000022686	B3gnt5	313.772	2.06811	0.512421	4.03595	< 0.0001	0.00149677	313.772	-0.0325311	0.57275	-0.0567982	0.954706	1	313.772	-0.856984	0.544511	-1.57386	0.11552	0.259225	313.772	1.24365	0.542332	2.29316	0.021839	0.0705103
ENSMUSG00000022687	Boc	947.89	-0.838452	0.278198	-3.01387	0.00257936	0.0167362	947.89	0.139121	0.310422	0.448166	0.654033	1	947.89	-0.0553617	0.294586	-0.187931	0.850931	0.920233	947.89	-1.03293	0.294915	-3.50248	0.000460944	0.0036238
ENSMUSG00000022696	Sidt1	196.273	-0.0582642	0.184147	-0.316401	0.751699	0.837939	196.273	-0.177093	0.206687	-0.856819	0.391545	1	196.273	-0.0727956	0.195623	-0.372123	0.709801	0.832041	196.273	0.0460335	0.195861	0.235032	0.814184	0.887344
ENSMUSG00000022698	a50	2243.31	1.45092	0.354676	4.09082	< 0.0001	0.00129098	2243.31	0.0816336	0.396665	0.2058	0.836947	1	2243.31	-0.343011	0.376411	-0.911266	0.362155	0.553846	2243.31	1.02627	0.376102	2.7287	0.00635838	0.027631
ENSMUSG00000022701	Ccdc191	301.054	0.369799	0.19232	1.92283	0.0545012	0.136432	301.054	0.200686	0.213493	0.940011	0.347212	1	301.054	-0.45813	0.204163	-2.24394	0.0248361	0.086295	301.054	-0.289017	0.202197	-1.42938	0.152895	0.287758
ENSMUSG00000022702	Hira	461.756	-0.213025	0.129152	-1.64941	0.0990639	0.209157	461.756	0.116816	0.142957	0.817139	0.413849	1	461.756	-0.211398	0.136349	-1.55041	0.121042	0.268074	461.756	-0.541239	0.136109	-3.9765	< 0.0001	0.000809651
ENSMUSG00000022704	Qtrt2	315.525	0.301619	0.222348	1.35652	0.174934	0.313745	315.525	0.123999	0.251262	0.493505	0.621656	1	315.525	0.375011	0.237917	1.57622	0.114974	0.258546	315.525	0.552631	0.236572	2.33599	0.0194917	0.0648729
ENSMUSG00000022705	Drd3	0	NA	NA	NA	NA	NA	0	NA	NA	NA	NA	NA	0	NA	NA	NA	NA	NA	0	NA	NA	NA	NA	NA
ENSMUSG00000022706	Mrpl40	460.138	0.157363	0.146678	1.07284	0.283342	0.438296	460.138	-0.0307011	0.164916	-0.186162	0.852318	1	460.138	-0.00111492	0.156395	-0.00712888	0.994312	0.996565	460.138	0.186949	0.155733	1.20045	0.229966	0.385752
ENSMUSG00000022707	Gbe1	599.665	0.114305	0.151573	0.754121	0.450776	0.601406	599.665	0.41081	0.167022	2.45961	0.0139087	1	599.665	-0.649706	0.160049	-4.05941	< 0.0001	0.0006646	599.665	-0.946212	0.158918	-5.95408	< 0.0001	< 0.0001
ENSMUSG00000022708	Zbtb20	2911.91	0.917789	0.270116	3.39776	0.000679394	0.00723919	2911.91	-0.0599796	0.301953	-0.198639	0.842545	1	2911.91	-0.622951	0.286572	-2.1738	0.0297198	0.0979871	2911.91	0.354817	0.286381	1.23897	0.215358	0.367889
ENSMUSG00000022710	Usp7	2705.8	0.20342	0.14671	1.38655	0.16558	0.301493	2705.8	0.149715	0.164131	0.912171	0.361679	1	2705.8	-0.00498306	0.155768	-0.0319901	0.97448	0.987087	2705.8	0.0487217	0.15556	0.313203	0.754127	0.847638
ENSMUSG00000022711	Pmm2	1042.07	-0.0746589	0.105782	-0.705781	0.480324	0.627452	1042.07	-0.153937	0.119836	-1.28457	0.198942	1	1042.07	0.383446	0.112996	3.39345	0.00069018	0.00559495	1042.07	0.462724	0.113059	4.09277	< 0.0001	0.000541209
ENSMUSG00000022715	Tmem114	0.224332	-1.87389	4.05704	-0.461885	0.644163	NA	0.224332	0.593113	4.56204	0.130011	0.896558	1	0.224332	1.68314	4.30591	0.39089	0.695878	NA	0.224332	-0.783862	4.32793	-0.181117	0.856276	NA
ENSMUSG00000022718	Dgcr8	823.474	-0.16373	0.122943	-1.33176	0.18294	0.323627	823.474	-0.0227134	0.13883	-0.163607	0.870041	1	823.474	0.394067	0.13117	3.00425	0.00266235	0.0159784	823.474	0.25305	0.131085	1.93043	0.0535536	0.135839
ENSMUSG00000022721	Trmt2a	1126.07	-0.275996	0.107338	-2.57127	0.0101325	0.0418301	1126.07	-0.111439	0.121125	-0.920027	0.357559	1	1126.07	0.396384	0.114347	3.46649	0.000527304	0.00451176	1126.07	0.231827	0.114532	2.02413	0.0429568	0.115857
ENSMUSG00000022722	Arl6	239.854	0.750052	0.244423	3.06866	0.00215019	0.0149162	239.854	-0.0183247	0.271169	-0.0675766	0.946123	1	239.854	-0.808862	0.259344	-3.11887	0.00181544	0.0119481	239.854	-0.0404858	0.256935	-0.157572	0.874794	0.925759
ENSMUSG00000022723	Crybg3	1485.92	0.0686241	0.191226	0.358864	0.719697	0.81612	1485.92	0.137535	0.213642	0.643765	0.519728	1	1485.92	-0.214321	0.20285	-1.05655	0.290716	0.480253	1485.92	-0.283233	0.202638	-1.39773	0.162195	0.299884
ENSMUSG00000022724	Riox2	600.451	0.185116	0.162996	1.13571	0.256076	0.408752	600.451	-0.0803647	0.184118	-0.436485	0.662485	1	600.451	0.325419	0.174071	1.86946	0.0615594	0.165553	600.451	0.5909	0.173684	3.40216	0.000668561	0.00483252
ENSMUSG00000022738	Gsc2	0	NA	NA	NA	NA	NA	0	NA	NA	NA	NA	NA	0	NA	NA	NA	NA	NA	0	NA	NA	NA	NA	NA
ENSMUSG00000022742	Cpox	758.379	-0.124896	0.1323	-0.944033	0.345153	0.502566	758.379	0.413873	0.149469	2.76895	0.00562373	1	758.379	0.612063	0.14165	4.32094	< 0.0001	0.000261593	758.379	0.0732937	0.14064	0.521142	0.602268	0.737806
ENSMUSG00000022744	Cldnd1	1255.97	0.0801911	0.0973914	0.823389	0.410287	0.565335	1255.97	-0.0242803	0.109028	-0.222698	0.82377	1	1255.97	-0.102763	0.10352	-0.992681	0.320865	0.510986	1255.97	0.00170887	0.103227	0.0165545	0.986792	0.991979
ENSMUSG00000022747	St3gal6	1315.29	0.263552	0.132665	1.9866	0.0469668	0.123187	1315.29	-0.0783134	0.147927	-0.529406	0.596524	1	1315.29	-0.485253	0.140658	-3.44987	0.000560856	0.00472893	1315.29	-0.143387	0.140348	-1.02165	0.306946	0.471856
ENSMUSG00000022748	Cmss1	110.158	-0.0413762	0.191328	-0.216258	0.828787	0.892204	110.158	-0.31249	0.211051	-1.48064	0.138703	1	110.158	-0.430917	0.200788	-2.14613	0.0318628	0.102993	110.158	-0.159804	0.202072	-0.790826	0.429045	0.591646
ENSMUSG00000022749	Tbc1d23	899.858	0.714181	0.228317	3.12803	0.00175982	0.0131459	899.858	0.0850125	0.25533	0.332951	0.739171	1	899.858	-0.333949	0.242544	-1.37686	0.168556	0.334927	899.858	0.29522	0.241856	1.22064	0.222222	0.376241
ENSMUSG00000022750	Klhl22	847.019	-0.297784	0.147517	-2.01865	0.043524	0.116837	847.019	0.0210654	0.164509	0.12805	0.898109	1	847.019	-0.107048	0.156202	-0.685315	0.493145	0.669724	847.019	-0.425897	0.156286	-2.72511	0.00642797	0.0278598
ENSMUSG00000022751	Nit2	293.438	0.180565	0.100945	1.78875	0.0736555	0.169733	293.438	-0.00865154	0.111502	-0.0775908	0.938154	1	293.438	-0.320661	0.10723	-2.99039	0.00278617	0.0164796	293.438	-0.131445	0.105471	-1.24626	0.21267	0.364396
ENSMUSG00000022752	Tomm70a	1493.89	0.561712	0.225676	2.48902	0.0128095	0.0492692	1493.89	0.0495762	0.252427	0.196399	0.844298	1	1493.89	-0.215347	0.239592	-0.898807	0.368755	0.559688	1493.89	0.296788	0.239258	1.24046	0.214807	0.36719
ENSMUSG00000022753	Tmem30c	0.906815	-0.0789371	1.34317	-0.0587693	0.953136	NA	0.906815	0.895622	1.6373	0.547013	0.58437	1	0.906815	0.8442	1.57167	0.537134	0.591175	NA	0.906815	-0.130359	1.4194	-0.0918414	0.926824	NA
ENSMUSG00000022754	Tmem45a	411.616	-0.28604	0.1594	-1.79447	0.0727375	0.168373	411.616	-0.270257	0.181619	-1.48805	0.136738	1	411.616	0.575008	0.170444	3.3736	0.000741919	0.00590167	411.616	0.559226	0.171297	3.26465	0.001096	0.007106
ENSMUSG00000022755	Adgrg7	2.52487	0.184437	0.842951	0.2188	0.826806	NA	2.52487	1.90443	1.54382	1.23359	0.217357	1	2.52487	4.33425	1.31524	3.29541	0.00098279	NA	2.52487	2.61425	1.16794	2.23834	0.0251987	0.0784924
ENSMUSG00000022756	Slc7a4	381.462	-0.533917	0.286762	-1.86188	0.0626198	0.150771	381.462	0.192505	0.319262	0.602969	0.546529	1	381.462	-0.183742	0.303315	-0.60578	0.544661	0.711493	381.462	-0.910164	0.30358	-2.9981	0.00271668	0.0144565
ENSMUSG00000022757	Tfg	1075.28	-0.120136	0.157236	-0.764049	0.444838	0.596015	1075.28	0.124305	0.176331	0.704953	0.480839	1	1075.28	0.29242	0.167174	1.7492	0.080257	0.200679	1075.28	0.0479786	0.16694	0.287401	0.773805	0.860947
ENSMUSG00000022758	P2rx6	213.551	-0.271609	0.221177	-1.22802	0.219441	0.366881	213.551	-0.00630117	0.242838	-0.025948	0.979299	1	213.551	-0.611875	0.232046	-2.63687	0.0083676	0.0382653	213.551	-0.877183	0.232474	-3.77324	0.000161139	0.00156323
ENSMUSG00000022759	Lrrc74b	276.44	0.49666	0.177969	2.79071	0.00525923	0.0266969	276.44	0.0410959	0.193444	0.212443	0.831761	1	276.44	-1.11774	0.187119	-5.97338	< 0.0001	< 0.0001	276.44	-0.662172	0.184607	-3.58693	0.0003346	0.00281429
ENSMUSG00000022760	Thap7	429.283	-0.491291	0.145598	-3.3743	0.000740035	0.00762396	429.283	-0.132079	0.163755	-0.806568	0.419916	1	429.283	0.278917	0.154497	1.80533	0.071023	0.183312	429.283	-0.0802939	0.155387	-0.516735	0.605341	0.740065
ENSMUSG00000022761	Lztr1	2017.51	-0.284286	0.110978	-2.56165	0.0104177	0.0425775	2017.51	-0.120904	0.124292	-0.972738	0.330683	1	2017.51	0.131115	0.117762	1.11339	0.265541	0.454185	2017.51	-0.0322672	0.117885	-0.273718	0.784301	0.868084
ENSMUSG00000022762	Ncam2	1.83162	1.22418	1.14859	1.06581	0.286509	NA	1.83162	0.106612	1.08967	0.0978383	0.922061	1	1.83162	-1.57081	1.19175	-1.31807	0.187481	NA	1.83162	-0.453238	1.0423	-0.434844	0.663675	0.785496
ENSMUSG00000022763	Aifm3	64.1872	-0.0298979	0.185039	-0.161576	0.871639	0.92113	64.1872	0.203529	0.216776	0.938889	0.347788	1	64.1872	0.37703	0.204246	1.84596	0.0648976	0.171939	64.1872	0.143604	0.198784	0.722412	0.470041	0.626918
ENSMUSG00000022765	Sp29	1185.88	0.0340273	0.144142	0.236068	0.81338	0.881602	1185.88	-0.048827	0.162095	-0.301225	0.763243	1	1185.88	0.343585	0.153461	2.23891	0.0251616	0.0871789	1185.88	0.426439	0.153302	2.78169	0.00540762	0.0244199
ENSMUSG00000022766	Serpind1	88.8923	-0.0734703	0.266344	-0.275847	0.782665	0.8603	88.8923	-0.325347	0.315015	-1.0328	0.301699	1	88.8923	0.921739	0.29055	3.17239	0.00151189	0.010355	88.8923	1.17362	0.292838	4.00773	< 0.0001	0.000731348
ENSMUSG00000022768	Ccdc116	21.3842	-0.122269	0.313095	-0.390518	0.696154	0.798945	21.3842	-0.422004	0.381299	-1.10675	0.268401	1	21.3842	0.394924	0.343727	1.14895	0.250578	0.437286	21.3842	0.694659	0.353934	1.96268	0.0496835	0.128574
ENSMUSG00000022769	Sdf2l1	1540.76	-0.336959	0.196666	-1.71336	0.0866458	0.190197	1540.76	-0.170471	0.222895	-0.764804	0.444388	1	1540.76	2.00242	0.210122	9.5298	< 0.0001	< 0.0001	1540.76	1.83593	0.210258	8.7318	< 0.0001	< 0.0001
ENSMUSG00000022770	Dlg1	2307.28	0.321118	0.147243	2.18087	0.0291927	0.088383	2307.28	0.120955	0.164451	0.735509	0.46203	1	2307.28	-0.381453	0.156222	-2.44174	0.0146166	0.0584453	2307.28	-0.18129	0.155946	-1.16251	0.245027	0.402772
ENSMUSG00000022771	Ppil2	902.367	-0.274899	0.112507	-2.44339	0.0145502	0.0537921	902.367	0.0169576	0.126537	0.134013	0.893392	1	902.367	0.279934	0.119726	2.33811	0.0193813	0.0718911	902.367	-0.011923	0.119729	-0.099583	0.920675	0.952769
ENSMUSG00000022772	Senp5	444.86	0.423865	0.204363	2.07408	0.038072	0.106426	444.86	0.110121	0.230757	0.477219	0.633206	1	444.86	0.365849	0.218544	1.67402	0.0941259	0.224474	444.86	0.679592	0.217373	3.12638	0.00176973	0.0103311
ENSMUSG00000022773	Ypel1	60.6891	0.139172	0.219768	0.633266	0.52656	0.666855	60.6891	-0.227524	0.255178	-0.89163	0.372591	1	60.6891	0.112128	0.238267	0.470597	0.637929	0.782617	60.6891	0.478824	0.237997	2.01189	0.0442314	0.118299
ENSMUSG00000022774	Ncbp2	1108.16	0.330145	0.133188	2.47879	0.013183	0.0502158	1108.16	-0.0147036	0.149736	-0.0981968	0.921776	1	1108.16	0.107333	0.141937	0.756202	0.449528	0.634333	1108.16	0.452181	0.14147	3.1963	0.001392	0.00855522
ENSMUSG00000022779	Top3b	887.038	-0.368324	0.121475	-3.03209	0.00242865	0.0160943	887.038	0.0149094	0.136595	0.10915	0.913083	1	887.038	0.353488	0.129202	2.73594	0.00622021	0.0306964	887.038	-0.029745	0.129311	-0.230028	0.81807	0.889771
ENSMUSG00000022780	Meltf	1.85519	-4.50038	1.83605	-2.45112	0.0142411	NA	1.85519	-0.930543	2.25305	-0.413015	0.679596	1	1.85519	3.36304	1.9485	1.72596	0.0843542	NA	1.85519	-0.206792	2.15654	-0.095891	0.923607	0.954762
ENSMUSG00000022781	Pak2	3303.74	0.147727	0.180631	0.817838	0.413449	0.567956	3303.74	0.181196	0.202135	0.896412	0.370033	1	3303.74	0.242974	0.191756	1.2671	0.205119	0.381818	3303.74	0.209504	0.191614	1.09337	0.274234	0.436981
ENSMUSG00000022783	Spag6l	372.386	-0.144061	0.193267	-0.745398	0.456031	0.606521	372.386	0.16135	0.213009	0.75748	0.448762	1	372.386	-0.634034	0.203543	-3.11499	0.0018395	0.0120813	372.386	-0.939445	0.203213	-4.62296	< 0.0001	< 0.0001
ENSMUSG00000022787	Wdr53	261.184	0.325556	0.141164	2.30622	0.0210981	0.0701068	261.184	0.0832397	0.158285	0.525885	0.598968	1	261.184	-0.164335	0.151139	-1.08731	0.276899	0.46591	261.184	0.0779807	0.14879	0.5241	0.600209	0.736218
ENSMUSG00000022788	Fgd4	334.739	1.60771	0.363295	4.42535	< 0.0001	0.000527398	334.739	0.174647	0.406945	0.429165	0.667803	1	334.739	-0.363234	0.386943	-0.938729	0.34787	0.539588	334.739	1.06983	0.38453	2.78217	0.00539963	0.0243883
ENSMUSG00000022789	Dnm1l	1427.74	1.41496	0.358298	3.94912	< 0.0001	0.00183419	1427.74	0.0814234	0.400652	0.203227	0.838957	1	1427.74	-0.510334	0.380305	-1.34191	0.179626	0.349314	1427.74	0.823202	0.379825	2.16732	0.0302105	0.0896469
ENSMUSG00000022790	Igsf11	59.6009	0.475692	0.294475	1.61539	0.106226	0.21947	59.6009	0.0267628	0.309298	0.0865273	0.931047	1	59.6009	-1.30823	0.305578	-4.28118	< 0.0001	0.000298934	59.6009	-0.859303	0.298334	-2.88034	0.00397245	0.0193409
ENSMUSG00000022791	Tnk2	1660.41	-0.641629	0.216266	-2.96685	0.00300871	0.0185101	1660.41	0.0491951	0.241472	0.20373	0.838564	1	1660.41	-0.0870816	0.229129	-0.380055	0.703905	0.828282	1660.41	-0.777906	0.229303	-3.39248	0.000692629	0.00496389
ENSMUSG00000022792	Yars2	236.037	0.232153	0.141158	1.64463	0.100046	0.210766	236.037	-0.0464628	0.160694	-0.289138	0.772476	1	236.037	0.0619643	0.151994	0.407676	0.683512	0.814656	236.037	0.34058	0.150486	2.2632	0.0236234	0.0748606
ENSMUSG00000022793	B4galt4	1647.69	0.08746	0.17126	0.510687	0.60957	0.733918	1647.69	-0.0154475	0.190836	-0.0809461	0.935485	1	1647.69	-0.715365	0.181382	-3.94398	< 0.0001	0.000998896	1647.69	-0.612457	0.181243	-3.37921	0.000726948	0.00515394
ENSMUSG00000022797	Tfrc	3264.27	1.13252	0.382334	2.96213	0.0030552	0.0186764	3264.27	0.388248	0.427721	0.907714	0.364029	1	3264.27	0.452611	0.405772	1.11543	0.264665	0.453166	3264.27	1.19689	0.405553	2.95124	0.00316498	0.0162836
ENSMUSG00000022798	Tex55	0	NA	NA	NA	NA	NA	0	NA	NA	NA	NA	NA	0	NA	NA	NA	NA	NA	0	NA	NA	NA	NA	NA
ENSMUSG00000022799	Arhgap31	6835.56	-0.654735	0.247377	-2.64671	0.0081278	0.0358359	6835.56	0.0483728	0.276546	0.174918	0.861144	1	6835.56	0.119001	0.26235	0.453597	0.650119	0.790872	6835.56	-0.584107	0.262383	-2.22616	0.0260037	0.0803294
ENSMUSG00000022800	Fyttd1	1237.8	1.064	0.307529	3.45982	0.000540527	0.00621437	1237.8	0.0396941	0.343733	0.115479	0.908065	1	1237.8	-0.621202	0.326383	-1.9033	0.057002	0.156614	1237.8	0.403101	0.325885	1.23694	0.216108	0.368802
ENSMUSG00000022801	Lrch3	1466.73	-0.050731	0.163633	-0.310029	0.756539	0.841795	1466.73	0.164297	0.183074	0.897436	0.369486	1	1466.73	0.0893475	0.173734	0.514279	0.607057	0.760917	1466.73	-0.125681	0.173518	-0.72431	0.468876	0.626166
ENSMUSG00000022802	Lmln	214.555	0.361357	0.170189	2.12327	0.0337315	0.0979704	214.555	0.243702	0.19169	1.27133	0.20361	1	214.555	-0.00111026	0.182894	-0.00607052	0.995156	0.99715	214.555	0.116545	0.179608	0.648885	0.516413	0.668481
ENSMUSG00000022803	Popdc2	426.287	-0.65502	0.278223	-2.3543	0.0185576	0.0638278	426.287	0.0279941	0.307612	0.0910044	0.927489	1	426.287	-0.89961	0.292826	-3.07217	0.0021251	0.013438	426.287	-1.58262	0.293745	-5.38774	< 0.0001	< 0.0001
ENSMUSG00000022805	Cfap91	296.949	0.179594	0.200257	0.896818	0.369816	0.526394	296.949	0.0181888	0.220447	0.0825087	0.934242	1	296.949	-0.812136	0.211097	-3.84722	0.000119465	0.0013872	296.949	-0.650731	0.21009	-3.09739	0.00195234	0.0111491
ENSMUSG00000022807	Osbpl11	987.205	0.139812	0.146997	0.951125	0.341541	0.499052	987.205	0.220372	0.164951	1.33598	0.181555	1	987.205	0.198224	0.15654	1.26629	0.205411	0.382153	987.205	0.117665	0.155924	0.75463	0.450471	0.610108
ENSMUSG00000022808	Snx4	1856.31	0.278298	0.0889873	3.12739	0.00176368	0.0131525	1856.31	-0.041545	0.099309	-0.41834	0.675698	1	1856.31	-0.35058	0.0944727	-3.71091	0.000206514	0.00214898	1856.31	-0.0307375	0.0941059	-0.326627	0.74395	0.84114
ENSMUSG00000022809	Nr1i2	36.4215	-0.248624	0.312916	-0.794539	0.426882	0.579767	36.4215	-0.0478273	0.318344	-0.150238	0.880577	1	36.4215	-1.02233	0.314314	-3.25258	0.00114361	0.00827416	36.4215	-1.22313	0.316964	-3.85889	0.000113905	0.00119423
ENSMUSG00000022811	Zfp148	1321.21	0.958814	0.288633	3.32191	0.000894033	0.00841215	1321.21	-0.0877403	0.32256	-0.272013	0.785612	1	1321.21	-0.703808	0.306268	-2.29801	0.021561	0.0776282	1321.21	0.342747	0.305866	1.12058	0.262467	0.423354
ENSMUSG00000022812	Gsk3b	2706.33	0.347798	0.203245	1.71123	0.0870386	0.190869	2706.33	0.120589	0.227107	0.530977	0.595434	1	2706.33	-0.429785	0.215595	-1.99348	0.0462087	0.134159	2706.33	-0.202575	0.215418	-0.940383	0.347021	0.513404
ENSMUSG00000022814	Umps	544.696	-0.274804	0.150632	-1.82434	0.068101	0.160211	544.696	0.0755866	0.171713	0.440192	0.659798	1	544.696	0.868551	0.161666	5.37249	< 0.0001	< 0.0001	544.696	0.518161	0.161367	3.21106	0.00132246	0.00821999
ENSMUSG00000022816	Fstl1	4666.95	-0.235153	0.160327	-1.46671	0.142455	0.271082	4666.95	0.00491484	0.179341	0.027405	0.978137	1	4666.95	0.223973	0.170101	1.3167	0.187938	0.359898	4666.95	-0.0160953	0.170098	-0.0946237	0.924614	0.955261
ENSMUSG00000022817	Itgb5	3364.03	-0.537769	0.170302	-3.15773	0.00159001	0.0123454	3364.03	-0.0476508	0.190288	-0.250415	0.802267	1	3364.03	-0.0469234	0.180522	-0.259932	0.794916	0.886483	3364.03	-0.537041	0.180621	-2.9733	0.00294612	0.015392
ENSMUSG00000022818	Cyp2ab1	44.3306	-0.146912	0.242116	-0.606783	0.543995	0.681236	44.3306	-0.151484	0.283963	-0.533463	0.593713	1	44.3306	0.344555	0.263169	1.30925	0.190449	0.36332	44.3306	0.349127	0.26457	1.3196	0.186969	0.332012
ENSMUSG00000022820	Ndufb4	183.655	0.0792204	0.179244	0.441971	0.658511	0.772086	183.655	-0.181381	0.196758	-0.921848	0.356608	1	183.655	-0.607004	0.188399	-3.22191	0.00127339	0.00902083	183.655	-0.346403	0.18801	-1.84247	0.0654058	0.156885
ENSMUSG00000022821	Hgd	2.02674	1.06837	0.997192	1.07138	0.284	NA	2.02674	0.37783	1.03264	0.365888	0.714449	1	2.02674	-0.832251	1.07904	-0.771287	0.440537	NA	2.02674	-0.141713	0.946786	-0.149678	0.881019	0.930163
ENSMUSG00000022822	Abcc5	2961.95	0.0855778	0.148051	0.578027	0.563246	0.696687	2961.95	-0.0719013	0.16608	-0.432932	0.665064	1	2961.95	0.536481	0.157357	3.40932	0.000651251	0.00534214	2961.95	0.69396	0.157291	4.41195	< 0.0001	0.000164218
ENSMUSG00000022824	Muc13	6.54764	-0.485256	0.655158	-0.74067	0.458893	0.60919	6.54764	0.179509	0.713823	0.251475	0.801447	1	6.54764	-0.00648942	0.683273	-0.00949754	0.992422	0.995806	6.54764	-0.671254	0.686959	-0.977138	0.328501	0.495271
ENSMUSG00000022827	Rabl3	208.334	0.215248	0.130044	1.6552	0.0978846	0.207461	208.334	-0.0495449	0.149734	-0.330887	0.74073	1	208.334	0.1372	0.141099	0.972365	0.330869	0.521356	208.334	0.401993	0.139365	2.88445	0.00392094	0.0191544
ENSMUSG00000022828	Gtf2e1	424.104	-0.0873741	0.117883	-0.741192	0.458577	0.60888	424.104	-0.0163309	0.13522	-0.120773	0.903871	1	424.104	0.456976	0.127043	3.59702	0.000321881	0.00305407	424.104	0.385933	0.126653	3.04717	0.00231006	0.0127123
ENSMUSG00000022829	Stxbp5l	0.306133	0.526051	2.64651	0.198772	0.842441	NA	0.306133	0.612503	2.95076	0.207575	0.835561	1	0.306133	-0.283994	2.80705	-0.101172	0.919414	NA	0.306133	-0.370446	2.79848	-0.132374	0.894689	NA
ENSMUSG00000022831	Hcls1	1914.19	-0.31165	0.17131	-1.81922	0.0688782	0.161678	1914.19	-0.0209698	0.192288	-0.109054	0.91316	1	1914.19	0.77648	0.182097	4.2641	< 0.0001	0.000320354	1914.19	0.4858	0.182106	2.66768	0.00763768	0.0318908
ENSMUSG00000022832	Ropn1	0.154899	-1.70371	4.06692	-0.418918	0.675276	NA	0.154899	0	4.56204	0	1	1	0.154899	1.51296	4.31522	0.35061	0.725881	NA	0.154899	0	4.32793	0	1	NA
ENSMUSG00000022833	Ccdc14	171.673	0.479725	0.22171	2.16375	0.0304838	0.0913148	171.673	0.0495719	0.248255	0.199682	0.84173	1	171.673	-0.25439	0.236692	-1.07477	0.282478	0.471634	171.673	0.175764	0.234014	0.751081	0.452604	0.611855
ENSMUSG00000022836	Mylk	10188.1	-0.464088	0.187994	-2.46863	0.0135631	0.0511258	10188.1	-0.0323198	0.210179	-0.153773	0.877789	1	10188.1	0.0916156	0.199385	0.459491	0.645882	0.788169	10188.1	-0.340153	0.199405	-1.70584	0.0880387	0.193661
ENSMUSG00000022837	Iqcb1	234.31	0.984071	0.220757	4.45771	< 0.0001	0.000484619	234.31	-0.183822	0.2447	-0.751215	0.452523	1	234.31	-0.921109	0.234485	-3.92821	< 0.0001	0.00105475	234.31	0.246785	0.231578	1.06566	0.286576	0.450078
ENSMUSG00000022838	Eaf2	21.7485	1.21294	0.56686	2.13975	0.0323746	0.0950063	21.7485	0.235655	0.64157	0.36731	0.713388	1	21.7485	-0.20169	0.614968	-0.327968	0.742936	0.853966	21.7485	0.775596	0.595614	1.30218	0.192855	0.339102
ENSMUSG00000022840	Adcy5	847.4	-0.949851	0.337545	-2.814	0.00489297	0.0254637	847.4	0.273114	0.376138	0.726102	0.467776	1	847.4	-0.452744	0.357138	-1.2677	0.204905	0.381637	847.4	-1.67571	0.357587	-4.68616	< 0.0001	< 0.0001
ENSMUSG00000022841	Ap2m1	822.416	-0.216883	0.122651	-1.76829	0.0770125	0.175174	822.416	-0.125883	0.138787	-0.907022	0.364395	1	822.416	0.453615	0.130881	3.46585	0.000528556	0.00451697	822.416	0.362615	0.131055	2.76689	0.00565947	0.0253117
ENSMUSG00000022842	Ece2	1.3934	-0.234659	1.00019	-0.234615	0.814507	NA	1.3934	-1.10518	1.30717	-0.845479	0.397844	1	1.3934	0.194572	1.0793	0.180276	0.856936	NA	1.3934	1.06509	1.24265	0.857116	0.391381	0.556666
ENSMUSG00000022843	Clcn2	133.355	-0.144533	0.228225	-0.633292	0.526543	0.666855	133.355	0.192876	0.254082	0.759109	0.447788	1	133.355	-0.0474822	0.242149	-0.196087	0.844542	0.91663	133.355	-0.384892	0.240849	-1.59806	0.110029	0.227529
ENSMUSG00000022844	Pdia5	385.454	-0.548829	0.184217	-2.97925	0.00288955	0.0180486	385.454	-0.0799647	0.207822	-0.384776	0.700403	1	385.454	0.55061	0.19603	2.80881	0.00497257	0.025827	385.454	0.0817452	0.196718	0.415544	0.677744	0.796339
ENSMUSG00000022847	Thpo	12.703	0.163656	0.359622	0.455077	0.649054	0.765777	12.703	0.403037	0.421646	0.955866	0.33914	1	12.703	0.281509	0.404973	0.695131	0.486973	0.664958	12.703	0.0421275	0.378299	0.11136	0.911331	0.94811
ENSMUSG00000022848	Slc49a4	1429.98	-0.320274	0.154448	-2.07366	0.0381105	0.106483	1429.98	0.0746469	0.172087	0.433773	0.664453	1	1429.98	-0.311889	0.16348	-1.90781	0.0564161	0.15553	1429.98	-0.70681	0.163531	-4.32217	< 0.0001	0.00023086
ENSMUSG00000022849	Hspbap1	218.521	-0.127759	0.149132	-0.856684	0.39162	0.547231	218.521	-0.154104	0.170389	-0.904425	0.36577	1	218.521	0.254704	0.15991	1.5928	0.111205	0.25265	218.521	0.281049	0.160318	1.75307	0.0795896	0.180235
ENSMUSG00000022853	Ehhadh	270.275	-0.0831106	0.124103	-0.669689	0.503056	0.647845	270.275	0.166106	0.135526	1.22564	0.220336	1	270.275	-0.322686	0.130535	-2.47204	0.0134346	0.0546847	270.275	-0.571903	0.129344	-4.42158	< 0.0001	0.000158611
ENSMUSG00000022855	Senp2	1663.97	0.365784	0.126749	2.88589	0.00390313	0.0220634	1663.97	0.125382	0.141764	0.884439	0.376459	1	1663.97	-0.181035	0.134703	-1.34395	0.178964	0.348579	1663.97	0.0593677	0.134229	0.442285	0.658283	0.78125
ENSMUSG00000022856	Tmem41a	418.927	-0.334215	0.1853	-1.80364	0.0712878	0.165817	418.927	0.164833	0.20613	0.799656	0.42391	1	418.927	-0.108453	0.196021	-0.553273	0.580076	0.739933	418.927	-0.607501	0.195964	-3.10007	0.00193477	0.0110756
ENSMUSG00000022857	Tmprss15	0	NA	NA	NA	NA	NA	0	NA	NA	NA	NA	NA	0	NA	NA	NA	NA	NA	0	NA	NA	NA	NA	NA
ENSMUSG00000022858	Tra2b	809.757	0.73621	0.273874	2.68814	0.00718523	0.0329812	809.757	0.154056	0.306407	0.502781	0.615118	1	809.757	-0.212868	0.290947	-0.731637	0.46439	0.646625	809.757	0.369286	0.290245	1.27233	0.203258	0.3525
ENSMUSG00000022860	Chodl	15.583	0.68361	0.818525	0.835172	0.403621	0.558909	15.583	-1.3172	1.35032	-0.975474	0.329325	1	15.583	3.55001	1.02523	3.46263	0.00053492	0.00455549	15.583	5.55082	1.20093	4.62209	< 0.0001	< 0.0001
ENSMUSG00000022861	Dgkg	66.0189	0.135455	0.276065	0.490662	0.623666	0.745683	66.0189	0.149568	0.303719	0.492456	0.622397	1	66.0189	-0.38078	0.292161	-1.30332	0.192464	0.365962	66.0189	-0.394894	0.288269	-1.36988	0.170725	0.310734
ENSMUSG00000022863	Btg3	33.8136	0.623542	0.311293	2.00307	0.0451692	0.11982	33.8136	0.114535	0.335912	0.340967	0.733128	1	33.8136	-0.710876	0.330536	-2.15068	0.0315017	0.1022	33.8136	-0.201869	0.316995	-0.63682	0.524242	0.675179
ENSMUSG00000022864	D16Ertd472e	267.89	0.454893	0.23555	1.9312	0.0534583	0.134583	267.89	0.137993	0.262876	0.524934	0.599629	1	267.89	-0.341093	0.250497	-1.36166	0.173304	0.341198	267.89	-0.0241918	0.248674	-0.0972833	0.922501	0.954098
ENSMUSG00000022865	Cxadr	2541.45	0.722482	0.264305	2.73352	0.00626618	0.0300826	2541.45	0.00717533	0.295586	0.024275	0.980633	1	2541.45	-0.244534	0.280476	-0.871856	0.383287	0.573566	2541.45	0.470772	0.280288	1.6796	0.0930347	0.201401
ENSMUSG00000022867	Usp25	2036.49	0.659999	0.243829	2.70681	0.00679337	0.0317907	2036.49	0.114637	0.27253	0.42064	0.674018	1	2036.49	-0.461391	0.25872	-1.78336	0.0745278	0.189815	2036.49	0.0839708	0.258435	0.32492	0.745242	0.842079
ENSMUSG00000022868	Ahsg	48.4964	-0.243375	0.286979	-0.84806	0.396404	0.552379	48.4964	0.48451	0.337627	1.43505	0.151274	1	48.4964	0.934354	0.317351	2.94423	0.00323762	0.0184979	48.4964	0.206468	0.309252	0.667636	0.504366	0.65795
ENSMUSG00000022871	Fetub	220.626	-0.382589	0.293042	-1.30558	0.191697	0.334508	220.626	0.160322	0.333905	0.480143	0.631126	1	220.626	1.29008	0.314501	4.10199	< 0.0001	0.000575104	220.626	0.747169	0.313776	2.38122	0.0172556	0.0592559
ENSMUSG00000022875	Kng1	0.52961	-0.372002	2.00738	-0.185318	0.85298	NA	0.52961	0.593115	2.43723	0.243356	0.807729	1	0.52961	2.29586	2.22098	1.03372	0.301269	NA	0.52961	1.33074	2.24431	0.59294	0.553221	NA
ENSMUSG00000022876	Samsn1	486.169	1.36305	0.385452	3.53623	0.000405887	0.00519045	486.169	0.221078	0.432289	0.511412	0.609063	1	486.169	0.125771	0.410234	0.306583	0.759161	0.864661	486.169	1.26774	0.408847	3.10077	0.00193019	0.0110604
ENSMUSG00000022877	Hrg	0.0559801	-0.628098	4.08052	-0.153926	0.877668	NA	0.0559801	0	4.56204	0	1	1	0.0559801	0.43735	4.32804	0.10105	0.919511	NA	0.0559801	0	4.32793	0	1	NA
ENSMUSG00000022878	Adipoq	368.81	-1.02483	0.66713	-1.53618	0.124494	0.245408	368.81	0.0903174	0.745322	0.121179	0.903549	1	368.81	0.126297	0.707066	0.178621	0.858235	0.924357	368.81	-0.988853	0.707548	-1.39758	0.16224	0.299922
ENSMUSG00000022881	Rfc4	185.807	0.784755	0.345707	2.27	0.0232076	0.0751701	185.807	0.204762	0.391359	0.523207	0.60083	1	185.807	0.514853	0.370605	1.38922	0.164766	0.32986	185.807	1.09485	0.367868	2.97619	0.00291849	0.01528
ENSMUSG00000022883	Robo1	421.815	-0.0976867	0.219502	-0.445037	0.656293	0.770094	421.815	0.26029	0.24351	1.06891	0.28511	1	421.815	-0.482007	0.232074	-2.07695	0.0378057	0.11631	421.815	-0.839984	0.23156	-3.6275	0.000286182	0.00248331
ENSMUSG00000022884	Eif4a2	5766.06	0.694958	0.275188	2.52539	0.011557	0.0457905	5766.06	0.0866132	0.307681	0.281503	0.778325	1	5766.06	-0.311058	0.291931	-1.06552	0.286641	0.475952	5766.06	0.297286	0.291844	1.01865	0.308369	0.473396
ENSMUSG00000022885	St6gal1	1872.59	-0.203606	0.143686	-1.41702	0.156478	0.289829	1872.59	-0.0288915	0.160622	-0.179873	0.857252	1	1872.59	-0.0376984	0.152384	-0.247391	0.804605	0.892192	1872.59	-0.212413	0.152395	-1.39383	0.16337	0.301325
ENSMUSG00000022886	Prl2a1	0	NA	NA	NA	NA	NA	0	NA	NA	NA	NA	NA	0	NA	NA	NA	NA	NA	0	NA	NA	NA	NA	NA
ENSMUSG00000022887	Masp1	127.282	-0.826326	0.284622	-2.90324	0.00369326	0.0211808	127.282	0.354584	0.31882	1.11218	0.266062	1	127.282	0.581696	0.301966	1.92636	0.0540594	0.150499	127.282	-0.599215	0.302445	-1.98124	0.0475645	0.124633
ENSMUSG00000022889	Mrpl39	548.251	0.012112	0.105026	0.115324	0.908188	0.944604	548.251	-0.0319907	0.116667	-0.274205	0.783927	1	548.251	-0.263921	0.111216	-2.37305	0.0176417	0.0669915	548.251	-0.219818	0.110782	-1.98423	0.0472301	0.123973
ENSMUSG00000022890	Atp5j	2063.16	0.355919	0.133065	2.67478	0.00747778	0.0338515	2063.16	0.259583	0.148422	1.74896	0.0802977	1	2063.16	-0.44969	0.141172	-3.1854	0.00144556	0.00999165	2063.16	-0.353355	0.140732	-2.51083	0.0120447	0.0451309
ENSMUSG00000022892	App	30181	-0.493899	0.189561	-2.60548	0.00917448	0.0390291	30181	0.0270054	0.211917	0.127434	0.898597	1	30181	-0.1629	0.201047	-0.810262	0.41779	0.606131	30181	-0.683805	0.201054	-3.4011	0.000671154	0.00484261
ENSMUSG00000022893	Adamts1	4034.67	-0.392763	0.264823	-1.48311	0.138044	0.264973	4034.67	0.190004	0.295848	0.642234	0.520721	1	4034.67	-0.567913	0.280756	-2.0228	0.043094	0.127926	4034.67	-1.15068	0.280773	-4.09825	< 0.0001	0.000530726
ENSMUSG00000022894	Adamts5	475.656	0.459523	0.153874	2.98635	0.00282326	0.0178365	475.656	-0.0752494	0.171514	-0.438736	0.660853	1	475.656	-0.469076	0.163485	-2.86922	0.00411486	0.0222517	475.656	0.0656968	0.162379	0.40459	0.685779	0.801885
ENSMUSG00000022895	Ets2	4623.79	-0.667718	0.22138	-3.01616	0.00255996	0.0166475	4623.79	0.103951	0.24737	0.420226	0.674321	1	4623.79	-0.132448	0.234704	-0.564317	0.572538	0.734463	4623.79	-0.904117	0.234765	-3.85115	0.000117562	0.00122374
ENSMUSG00000022897	Dyrk1a	1808.34	-0.111087	0.124301	-0.893694	0.371486	0.528009	1808.34	0.137931	0.138759	0.994033	0.320207	1	1808.34	-0.137919	0.131806	-1.04638	0.295384	0.484998	1808.34	-0.386938	0.131652	-2.9391	0.00329163	0.0167847
ENSMUSG00000022898	Vps26c	1225.47	-0.0329759	0.128806	-0.256012	0.797941	0.870804	1225.47	-0.0375545	0.144667	-0.259593	0.795178	1	1225.47	0.213358	0.137031	1.55701	0.119468	0.265599	1225.47	0.217937	0.136901	1.59193	0.111401	0.229578
ENSMUSG00000022899	Slc15a2	727.923	0.797041	0.179085	4.45062	< 0.0001	0.000493492	727.923	0.060582	0.198779	0.30477	0.760541	1	727.923	-0.978258	0.189834	-5.15322	< 0.0001	< 0.0001	727.923	-0.241799	0.188541	-1.28247	0.199677	0.347933
ENSMUSG00000022900	Ildr1	458.566	-0.190265	0.16086	-1.1828	0.23689	0.386854	458.566	-0.022618	0.178557	-0.126671	0.899201	1	458.566	-0.319021	0.169912	-1.87756	0.0604414	0.163523	458.566	-0.486668	0.169966	-2.86333	0.0041922	0.0201601
ENSMUSG00000022901	Cd86	284.753	0.570591	0.356082	1.60241	0.109064	0.223308	284.753	0.028772	0.402882	0.0714154	0.943067	1	284.753	0.923026	0.380747	2.42425	0.0153399	0.0605208	284.753	1.46485	0.379658	3.85832	0.000114167	0.00119495
ENSMUSG00000022902	Stfa2	2.23021	2.55045	0.954476	2.67209	0.00753793	NA	2.23021	-0.0950942	1.39082	-0.0683729	0.945489	1	2.23021	0.329707	1.26473	0.260694	0.794328	NA	2.23021	2.97525	1.11618	2.66556	0.007686	0.0320402
ENSMUSG00000022905	Kp1	1370.79	0.401397	0.180508	2.22371	0.026168	0.0816582	1370.79	0.0499844	0.201884	0.24759	0.804451	1	1370.79	-0.213064	0.191679	-1.11156	0.266326	0.454867	1370.79	0.138349	0.191309	0.72317	0.469576	0.626796
ENSMUSG00000022906	Parp9	1499.27	0.160866	0.257735	0.624153	0.532527	0.671791	1499.27	0.00501926	0.288966	0.0173698	0.986142	1	1499.27	0.718963	0.273869	2.62521	0.00865964	0.0392592	1499.27	0.874809	0.273723	3.19597	0.00139362	0.00856307
ENSMUSG00000022911	Arl13b	561.427	0.771161	0.190837	4.04095	< 0.0001	0.00148364	561.427	0.119428	0.212563	0.561849	0.574219	1	561.427	-0.637955	0.202748	-3.14654	0.00165213	0.0110882	561.427	0.0137787	0.201233	0.0684711	0.945411	0.967771
ENSMUSG00000022912	Pros1	3042.87	-0.118777	0.143222	-0.829319	0.406924	0.56222	3042.87	0.102818	0.160172	0.641919	0.520925	1	3042.87	0.0627141	0.15197	0.412674	0.679846	0.812018	3042.87	-0.15888	0.151897	-1.04597	0.295574	0.460109
ENSMUSG00000022913	Psmg1	284.119	-0.158381	0.107956	-1.46709	0.142352	0.27098	284.119	-0.122685	0.125774	-0.975444	0.32934	1	284.119	0.401338	0.117032	3.42929	0.000605164	0.00501441	284.119	0.365642	0.117376	3.11514	0.00183857	0.0106498
ENSMUSG00000022914	Brwd1	1442.7	0.709534	0.238338	2.97701	0.00291076	0.0181349	1442.7	0.209158	0.266781	0.784008	0.433036	1	1442.7	0.000739057	0.253195	0.00291893	0.997671	0.998485	1442.7	0.501115	0.252724	1.98286	0.0473834	0.12422
ENSMUSG00000022915		1.16498	-1.14197	1.47994	-0.771635	0.440331	NA	1.16498	0.778062	1.67421	0.464735	0.642121	1	1.16498	0.982974	1.58555	0.61996	0.535284	NA	1.16498	-0.937063	1.57456	-0.595126	0.551759	0.698153
ENSMUSG00000022931	Krtap15	0	NA	NA	NA	NA	NA	0	NA	NA	NA	NA	NA	0	NA	NA	NA	NA	NA	0	NA	NA	NA	NA	NA
ENSMUSG00000022935	Grik1	2.94439	-0.721048	0.846223	-0.852078	0.394171	0.549961	2.94439	-0.169442	0.730913	-0.231822	0.816676	1	2.94439	-1.11016	0.754077	-1.4722	0.140966	0.297512	2.94439	-1.66176	0.825649	-2.01267	0.044149	0.118117
ENSMUSG00000022938	Fam3b	18.197	0.805721	0.3574	2.25439	0.0241714	0.0773162	18.197	0.0222134	0.524643	0.0423401	0.966228	1	18.197	1.54093	0.458337	3.362	0.000773796	0.00611142	18.197	2.32444	0.439218	5.29222	< 0.0001	< 0.0001
ENSMUSG00000022940	Pigp	325.844	0.569323	0.210178	2.70877	0.00675339	0.0316842	325.844	0.0410419	0.231978	0.176921	0.85957	1	325.844	-0.961782	0.222289	-4.32672	< 0.0001	0.000255999	325.844	-0.433501	0.2204	-1.96688	0.049197	0.12773
ENSMUSG00000022941	Ripply3	1245.16	-0.240981	0.18536	-1.30007	0.193577	0.337068	1245.16	0.114317	0.206821	0.552733	0.580446	1	1245.16	-0.231745	0.196404	-1.17994	0.238023	0.4219	1245.16	-0.587042	0.196364	-2.98957	0.00279374	0.0147552
ENSMUSG00000022945	Chaf1b	164.454	0.105353	0.269068	0.391549	0.695391	0.798319	164.454	-0.00478724	0.309318	-0.0154768	0.987652	1	164.454	0.907828	0.290448	3.12562	0.00177431	0.0117394	164.454	1.01797	0.289336	3.51829	0.00043433	0.00345469
ENSMUSG00000022946	Dop1b	1484.98	-0.675643	0.227384	-2.97138	0.00296467	0.0183672	1484.98	0.119575	0.254266	0.470273	0.63816	1	1484.98	0.364608	0.241142	1.51201	0.130532	0.28221	1484.98	-0.43061	0.241258	-1.78485	0.0742857	0.171884
ENSMUSG00000022947	Cbr3	817.216	-0.225579	0.237994	-0.947834	0.343214	0.500569	817.216	0.059774	0.264463	0.226021	0.821185	1	817.216	-0.905819	0.251553	-3.60091	0.000317108	0.00301587	817.216	-1.19117	0.251601	-4.73437	< 0.0001	< 0.0001
ENSMUSG00000022948	Setd4	119.727	-0.0729707	0.20445	-0.356911	0.721158	0.817189	119.727	-0.0878537	0.236262	-0.371848	0.710006	1	119.727	0.465991	0.221066	2.10792	0.0350376	0.110143	119.727	0.480874	0.220793	2.17794	0.0294103	0.0879363
ENSMUSG00000022949	Clic6	1343.23	-0.171925	0.183119	-0.938874	0.347796	0.504716	1343.23	0.135938	0.20393	0.66659	0.505034	1	1343.23	-0.565794	0.193838	-2.91891	0.00351263	0.0197247	1343.23	-0.873657	0.19377	-4.50874	< 0.0001	0.000113378
ENSMUSG00000022951	Rcan1	1814.64	-0.253659	0.161586	-1.56981	0.11646	0.2343	1814.64	-0.0122743	0.180908	-0.0678487	0.945906	1	1814.64	0.24394	0.171514	1.42227	0.154947	0.317223	1814.64	0.00255501	0.171524	0.0148959	0.988115	0.992982
ENSMUSG00000022952	Runx1	1672.91	0.276612	0.223215	1.23922	0.215266	0.362344	1672.91	0.181072	0.24982	0.72481	0.468569	1	1672.91	0.142149	0.237025	0.599722	0.548692	0.714857	1672.91	0.237689	0.236757	1.00394	0.315409	0.480822
ENSMUSG00000022956	Atp5o	1472.3	-0.176136	0.142134	-1.23922	0.215264	0.362344	1472.3	-0.0648494	0.159174	-0.407413	0.683705	1	1472.3	0.122446	0.150886	0.811515	0.41707	0.605365	1472.3	0.0111601	0.150903	0.0739554	0.941046	0.964949
ENSMUSG00000022957	Itsn1	1582.83	-0.223576	0.137772	-1.6228	0.104633	0.217309	1582.83	-0.0469731	0.154579	-0.303878	0.761221	1	1582.83	0.350652	0.146408	2.39503	0.0166188	0.0641672	1582.83	0.174049	0.146426	1.18865	0.234579	0.39107
ENSMUSG00000022960	Donson	273.941	0.282105	0.196481	1.43579	0.151063	0.282997	273.941	-0.0736295	0.225624	-0.326338	0.744169	1	273.941	0.652844	0.21201	3.07931	0.00207481	0.0131986	273.941	1.00858	0.211099	4.77776	< 0.0001	< 0.0001
ENSMUSG00000022961	Son	10480.4	0.330603	0.178788	1.84913	0.0644394	0.153843	10480.4	0.0237272	0.19994	0.118671	0.905536	1	10480.4	0.0324822	0.18968	0.171248	0.864029	0.928028	10480.4	0.339358	0.189639	1.78949	0.0735354	0.170681
ENSMUSG00000022962	Gart	1306.04	-0.494846	0.135956	-3.63974	0.000272913	0.00404043	1306.04	-0.0925746	0.152666	-0.606386	0.544258	1	1306.04	0.470457	0.144424	3.25747	0.00112411	0.00815161	1306.04	0.0681861	0.144682	0.471284	0.637438	0.765012
ENSMUSG00000022964	Tmem50b	3636.45	-0.0958608	0.129161	-0.742182	0.457977	0.60823	3636.45	0.122101	0.144222	0.846619	0.397208	1	3636.45	-0.273729	0.136933	-1.999	0.0456085	0.132941	3636.45	-0.491691	0.136864	-3.59255	0.000327462	0.00276875
ENSMUSG00000022965	Ifngr2	2085.85	0.0566605	0.150041	0.377632	0.705704	0.805674	2085.85	-0.00700253	0.168811	-0.0414815	0.966912	1	2085.85	0.813001	0.159771	5.08855	< 0.0001	< 0.0001	2085.85	0.876664	0.159633	5.49173	< 0.0001	< 0.0001
ENSMUSG00000022967	Ifr1	2433.91	-0.118952	0.146393	-0.812551	0.416476	0.570374	2433.91	0.0163828	0.164183	0.0997838	0.920516	1	2433.91	0.511843	0.155576	3.28999	0.0010019	0.00745901	2433.91	0.376509	0.155509	2.42113	0.0154722	0.0547633
ENSMUSG00000022969	Il10rb	1845.67	0.104411	0.103969	1.00425	0.315258	0.471991	1845.67	0.0647225	0.11671	0.554556	0.579198	1	1845.67	0.1531	0.11067	1.38339	0.166544	0.332246	1845.67	0.192788	0.110377	1.74663	0.0807019	0.182035
ENSMUSG00000022971	Ifr2	1541.6	-0.306895	0.093498	-3.28237	0.00102937	0.00923675	1541.6	-0.0265822	0.105577	-0.25178	0.801211	1	1541.6	0.499243	0.0996913	5.00789	< 0.0001	< 0.0001	1541.6	0.218931	0.0997497	2.1948	0.0281781	0.0853655
ENSMUSG00000022972	Cfap298	876.768	0.0984555	0.156724	0.628211	0.529866	0.669505	876.768	-0.0217526	0.174094	-0.124947	0.900565	1	876.768	-0.647359	0.165782	-3.90489	< 0.0001	0.00113709	876.768	-0.527151	0.165492	-3.18535	0.00144577	0.00881542
ENSMUSG00000022973	Synj1	1348.95	0.072323	0.201346	0.359197	0.719448	0.815963	1348.95	0.195739	0.225346	0.868614	0.385058	1	1348.95	0.145497	0.213822	0.68046	0.496213	0.672153	1348.95	0.0220814	0.213545	0.103404	0.917642	0.951519
ENSMUSG00000022974	Paxbp1	979.85	1.08505	0.362767	2.99104	0.0027803	0.0176396	979.85	0.0293519	0.406239	0.0722529	0.942401	1	979.85	0.105713	0.385359	0.274323	0.783836	0.879589	979.85	1.16141	0.384874	3.01764	0.00254754	0.0137208
ENSMUSG00000022978	Mis18a	310.144	0.342823	0.214521	1.59809	0.110024	0.224812	310.144	0.0619786	0.241288	0.256865	0.797283	1	310.144	0.0608946	0.228937	0.265989	0.790248	0.883332	310.144	0.341739	0.227656	1.50112	0.133325	0.260815
ENSMUSG00000022982	Sod1	4180.53	-0.0921424	0.200394	-0.459806	0.645655	0.76317	4180.53	0.155049	0.2238	0.692801	0.488434	1	4180.53	-0.627793	0.212439	-2.95517	0.00312496	0.017973	4180.53	-0.874984	0.2124	-4.11951	< 0.0001	0.000491698
ENSMUSG00000022983	Scaf4	1081.92	-0.148269	0.134404	-1.10316	0.269957	0.424341	1081.92	0.0815076	0.151045	0.539624	0.589456	1	1081.92	0.355527	0.143068	2.48502	0.0129543	0.0531709	1081.92	0.125751	0.142865	0.880206	0.378748	0.543871
ENSMUSG00000022986	Krt75	0.267121	-1.62271	3.81806	-0.42501	0.670829	NA	0.267121	0	4.31532	0	1	1	0.267121	2.00904	4.05461	0.495495	0.62025	NA	0.267121	0.514519	4.09387	0.12568	0.899985	NA
ENSMUSG00000022987	Zfp641	730.865	0.163013	0.185605	0.878281	0.379791	0.535722	730.865	0.137023	0.206581	0.663289	0.507146	1	730.865	-0.514529	0.196641	-2.61658	0.00888145	0.0400345	730.865	-0.488538	0.196105	-2.49121	0.0127309	0.0470307
ENSMUSG00000022991	Lalba	1.99426	0.0200505	1.03666	0.0193414	0.984569	NA	1.99426	-1.60068	1.54272	-1.03757	0.299469	1	1.99426	0.933054	1.1908	0.783554	0.433302	NA	1.99426	2.55379	1.42711	1.78948	0.0735373	0.170681
ENSMUSG00000022992	Kansl2	237.532	-0.0597706	0.113946	-0.524552	0.599895	0.725752	237.532	-0.0187741	0.126394	-0.148536	0.881919	1	237.532	-0.16922	0.120645	-1.40262	0.16073	0.32425	237.532	-0.210216	0.120016	-1.75157	0.0798484	0.180605
ENSMUSG00000022993	Tex49	5.09171	-0.0243576	0.639725	-0.038075	0.969628	0.982258	5.09171	-0.538045	0.792372	-0.67903	0.497119	1	5.09171	0.406552	0.706806	0.575196	0.565159	0.728528	5.09171	0.920239	0.733162	1.25516	0.209419	0.360428
ENSMUSG00000022994	Adcy6	2530.26	-0.496622	0.158421	-3.13482	0.0017196	0.0130092	2530.26	0.123904	0.177113	0.699577	0.484192	1	2530.26	0.207158	0.168006	1.23303	0.217563	0.397097	2530.26	-0.413368	0.168048	-2.45982	0.0139006	0.0504529
ENSMUSG00000022995	Eh	1698.83	0.289167	0.163662	1.76685	0.0772526	0.175566	1698.83	0.216015	0.182609	1.18293	0.236835	1	1698.83	-0.462934	0.173582	-2.66695	0.00765426	0.0358955	1698.83	-0.389782	0.173208	-2.25037	0.0244253	0.0767316
ENSMUSG00000022996	Wnt10b	422.85	-0.377379	0.344429	-1.09566	0.273226	0.427925	422.85	-0.190504	0.384079	-0.496001	0.619894	1	422.85	-0.456842	0.364588	-1.25304	0.210193	0.388105	422.85	-0.643717	0.364998	-1.76362	0.0777962	0.177608
ENSMUSG00000022997	Wnt1	0.0992371	0.526049	4.08052	0.128917	0.897423	NA	0.0992371	0.5931	4.56204	0.130008	0.89656	1	0.0992371	0	4.32804	0	1	NA	0.0992371	-0.206776	4.32793	-0.0477771	0.961894	NA
ENSMUSG00000022999	Lmbr1l	623.129	-0.294454	0.22394	-1.31488	0.188551	0.33069	623.129	-0.116196	0.250971	-0.462985	0.643375	1	623.129	0.247447	0.237743	1.04082	0.297961	0.487808	623.129	0.0691894	0.237936	0.29079	0.771212	0.859084
ENSMUSG00000023000	Dhh	115.716	-0.655877	0.2096	-3.12919	0.00175291	0.013112	115.716	-0.0589457	0.236779	-0.248948	0.803401	1	115.716	0.40649	0.222288	1.82867	0.0674494	0.176795	115.716	-0.190441	0.22491	-0.846742	0.397139	0.561393
ENSMUSG00000023004	Tuba1b	1222.01	-0.199673	0.146565	-1.36235	0.173086	0.311372	1222.01	-0.296267	0.165123	-1.79422	0.0727778	1	1222.01	0.517923	0.155974	3.32058	0.000898298	0.00685651	1222.01	0.614517	0.156266	3.93251	< 0.0001	0.000938826
ENSMUSG00000023007	Prpf40b	752.149	-0.316216	0.180865	-1.74835	0.0804033	0.180608	752.149	-0.0112397	0.202345	-0.0555473	0.955702	1	752.149	0.107797	0.191855	0.561866	0.574207	0.735724	752.149	-0.197179	0.191957	-1.0272	0.304324	0.469347
ENSMUSG00000023008	Fmnl3	2344.04	-0.596311	0.175022	-3.40705	0.000656679	0.00706755	2344.04	-0.0816941	0.195687	-0.417473	0.676333	1	2344.04	0.184727	0.185564	0.995493	0.319496	0.509689	2344.04	-0.329889	0.185721	-1.77626	0.07569	0.174218
ENSMUSG00000023009	Nckap5l	516.449	-0.802516	0.274983	-2.91842	0.00351806	0.0205194	516.449	-0.041009	0.307454	-0.133382	0.893891	1	516.449	0.328662	0.291367	1.128	0.259321	0.447277	516.449	-0.432845	0.291973	-1.48248	0.138212	0.267594
ENSMUSG00000023010	Tmbim6	24588.2	-0.469107	0.177169	-2.6478	0.00810173	0.0357675	24588.2	-0.0387134	0.198061	-0.195462	0.845031	1	24588.2	-0.143591	0.1879	-0.764187	0.444756	0.629655	24588.2	-0.573984	0.187911	-3.05456	0.00225391	0.0124505
ENSMUSG00000023011	Faim2	592.959	-1.11797	0.3962	-2.82173	0.00477654	0.0250862	592.959	0.11076	0.441285	0.250995	0.801818	1	592.959	-0.497708	0.418944	-1.18801	0.234831	0.417909	592.959	-1.72644	0.419754	-4.11298	< 0.0001	0.000503168
ENSMUSG00000023013	Aqp2	14.13	-0.452458	0.45315	-0.998471	0.318051	0.474754	14.13	-0.45352	0.413079	-1.0979	0.272249	1	14.13	-1.57721	0.421773	-3.73948	0.000184401	0.00196167	14.13	-1.57615	0.44507	-3.54135	0.000398088	0.0032358
ENSMUSG00000023015	Racgap1	462.792	0.104644	0.282726	0.370127	0.711288	0.809704	462.792	0.0327552	0.321206	0.101976	0.918776	1	462.792	1.51034	0.302859	4.98692	< 0.0001	< 0.0001	462.792	1.58223	0.302297	5.23401	< 0.0001	< 0.0001
ENSMUSG00000023017	Asic1	41.0786	-0.545334	0.380391	-1.43361	0.151682	0.283652	41.0786	-0.492391	0.425724	-1.1566	0.247437	1	41.0786	-0.0474779	0.399541	-0.118831	0.905409	0.950318	41.0786	-0.100421	0.407806	-0.246247	0.805491	0.882078
ENSMUSG00000023018	Smarcd1	849.89	-0.485806	0.164089	-2.96063	0.00307014	0.018744	849.89	-0.040315	0.183593	-0.219589	0.826191	1	849.89	0.19146	0.173966	1.10056	0.271088	0.460201	849.89	-0.254031	0.174262	-1.45775	0.144909	0.276908
ENSMUSG00000023019	Gpd1	1429.41	-0.833948	0.355943	-2.34292	0.0191333	0.0652289	1429.41	0.0664843	0.398225	0.166951	0.867408	1	1429.41	0.793529	0.377623	2.10138	0.0356079	0.111427	1429.41	-0.106904	0.37773	-0.283017	0.777164	0.862894
ENSMUSG00000023020	Cox14	1000.27	0.0417235	0.140403	0.297169	0.766337	0.848734	1000.27	-0.0412118	0.156863	-0.262725	0.792762	1	1000.27	-0.196638	0.14896	-1.32008	0.18681	0.358498	1000.27	-0.113703	0.148761	-0.76433	0.44467	0.604509
ENSMUSG00000023021	Cers5	1565.31	-0.172286	0.094995	-1.81364	0.0697338	0.163114	1565.31	-0.0299774	0.106101	-0.282535	0.777533	1	1565.31	-0.0834124	0.100703	-0.828299	0.407501	0.596339	1565.31	-0.225721	0.1007	-2.24153	0.0249919	0.0780047
ENSMUSG00000023022	Lima1	3884.59	-0.324728	0.110817	-2.9303	0.00338634	0.0200332	3884.59	0.08961	0.124046	0.722394	0.470052	1	3884.59	0.30177	0.117625	2.56554	0.0103016	0.0448507	3884.59	-0.112567	0.117611	-0.957118	0.338508	0.504678
ENSMUSG00000023025	Larp4	791.085	1.72653	0.427289	4.04067	< 0.0001	0.00148364	791.085	0.102291	0.477696	0.214134	0.830442	1	791.085	-0.688102	0.453652	-1.51681	0.129315	0.280403	791.085	0.936139	0.452736	2.06774	0.0386647	0.107261
ENSMUSG00000023026	Dip2b	1335.13	-0.220068	0.183665	-1.19821	0.230836	0.379835	1335.13	0.0550129	0.205732	0.267401	0.789161	1	1335.13	0.326075	0.195041	1.67183	0.0945585	0.225287	1335.13	0.0509935	0.194981	0.261531	0.793683	0.87392
ENSMUSG00000023027	Atf1	674.728	0.80973	0.262795	3.08122	0.00206153	0.0145947	674.728	0.156444	0.294204	0.531754	0.594896	1	674.728	-0.171311	0.279409	-0.61312	0.539797	0.707176	674.728	0.481975	0.278474	1.73077	0.0834926	0.186556
ENSMUSG00000023030	Slc11a2	1251.05	-0.217266	0.115625	-1.87906	0.0602364	0.146632	1251.05	0.120334	0.129635	0.928251	0.353278	1	1251.05	0.223892	0.122913	1.82155	0.0685236	0.178603	1251.05	-0.113708	0.122747	-0.926361	0.354259	0.520274
ENSMUSG00000023031	Cela1	44.5421	0.376749	0.300239	1.25483	0.20954	0.355717	44.5421	-0.492814	0.365309	-1.34903	0.177327	1	44.5421	0.592979	0.332332	1.7843	0.0743751	0.189579	44.5421	1.46254	0.336378	4.34792	< 0.0001	0.000208778
ENSMUSG00000023032	Slc4a8	403.41	-0.267762	0.136187	-1.96614	0.0492826	0.12737	403.41	0.130603	0.152466	0.856604	0.391664	1	403.41	0.12767	0.144701	0.882304	0.377612	0.56835	403.41	-0.270695	0.14441	-1.87448	0.0608637	0.149255
ENSMUSG00000023033	Scn8a	8.68107	0.879178	0.480678	1.82904	0.0673941	0.158989	8.68107	0.152713	0.529933	0.288174	0.773213	1	8.68107	-0.491135	0.526984	-0.931973	0.35135	0.543269	8.68107	0.23533	0.483909	0.48631	0.626747	0.756562
ENSMUSG00000023034	Nr4a1	4919.45	-0.492571	0.70547	-0.698216	0.485042	0.631782	4919.45	0.809367	0.788641	1.02628	0.304759	1	4919.45	-0.470096	0.748217	-0.628289	0.529815	0.699144	4919.45	-1.77203	0.748207	-2.36837	0.0178665	0.0607787
ENSMUSG00000023036	Pcdhgc4	59.9796	-0.322479	0.227037	-1.42038	0.155497	0.288682	59.9796	-0.134697	0.26664	-0.505164	0.613443	1	59.9796	0.536206	0.246483	2.17543	0.029598	0.0977771	59.9796	0.348424	0.248774	1.40057	0.161344	0.298826
ENSMUSG00000023039	Krt7	9062.62	-0.143576	0.182883	-0.785068	0.432414	0.584872	9062.62	-0.0072698	0.204403	-0.0355659	0.971628	1	9062.62	-0.383974	0.193944	-1.97982	0.0477234	0.137185	9062.62	-0.52028	0.193941	-2.68268	0.00730354	0.0307945
ENSMUSG00000023041	Krt6b	0.663929	-1.68589	2.71798	-0.620273	0.535078	NA	0.663929	0	3.19004	0	1	1	0.663929	3.21356	2.92378	1.09911	0.27172	NA	0.663929	1.65587	3.00255	0.551488	0.581299	NA
ENSMUSG00000023043	Krt18	3091.96	-0.225167	0.208051	-1.08227	0.279135	0.434269	3091.96	0.0753037	0.232384	0.324049	0.745901	1	3091.96	-0.406837	0.220556	-1.8446	0.0650956	0.172334	3091.96	-0.707307	0.220551	-3.207	0.00134128	0.0083202
ENSMUSG00000023044	Csad	991.676	-0.286081	0.145957	-1.96004	0.0499907	0.128757	991.676	0.0885598	0.16257	0.544747	0.585927	1	991.676	-0.195476	0.154484	-1.26535	0.205748	0.382553	991.676	-0.570117	0.15449	-3.69032	0.000223975	0.00203137
ENSMUSG00000023045	Soat2	72.6256	0.494459	0.418218	1.1823	0.237087	0.387107	72.6256	0.190602	0.495235	0.384873	0.700332	1	72.6256	1.67939	0.461316	3.64042	0.000272192	0.00267633	72.6256	1.98324	0.455358	4.35534	< 0.0001	0.000202698
ENSMUSG00000023046	Igfbp6	5368.58	-0.769671	0.356669	-2.15794	0.0309323	0.0922454	5368.58	0.0289386	0.398515	0.0726162	0.942112	1	5368.58	-1.0045	0.378133	-2.65647	0.00789646	0.0366884	5368.58	-1.80311	0.378209	-4.76749	< 0.0001	< 0.0001
ENSMUSG00000023047	Amhr2	91.679	-0.299203	0.289708	-1.03278	0.301709	0.45757	91.679	0.217601	0.31879	0.682584	0.49487	1	91.679	-0.270907	0.304829	-0.888717	0.374155	0.56477	91.679	-0.787712	0.304363	-2.58806	0.00965169	0.0380302
ENSMUSG00000023048	Prr13	2949.59	-0.091846	0.170767	-0.537843	0.590686	0.71845	2949.59	-0.184539	0.191108	-0.965626	0.334232	1	2949.59	0.135286	0.181209	0.746577	0.455319	0.639236	2949.59	0.227979	0.181238	1.2579	0.208427	0.359071
ENSMUSG00000023050	Map3k12	824.211	-0.352921	0.177019	-1.99368	0.0461865	0.121777	824.211	-0.184401	0.198094	-0.930875	0.351918	1	824.211	0.0683679	0.187687	0.364266	0.715659	0.835756	824.211	-0.100152	0.188018	-0.532672	0.594261	0.732764
ENSMUSG00000023051	Tarbp2	255.995	-0.208999	0.160797	-1.29977	0.19368	0.337142	255.995	-0.0594666	0.186414	-0.319003	0.749724	1	255.995	0.784874	0.17408	4.50871	< 0.0001	0.000127298	255.995	0.635342	0.174075	3.64981	0.000262431	0.0023122
ENSMUSG00000023052	Npff	54.3906	0.05521	0.351439	0.157097	0.875168	0.922857	54.3906	-0.44483	0.400585	-1.11045	0.266805	1	54.3906	0.0876291	0.375514	0.233358	0.815483	0.89893	54.3906	0.587669	0.37811	1.55423	0.12013	0.242231
ENSMUSG00000023055	Calcoco1	3020.84	-0.694062	0.281993	-2.46128	0.0138443	0.051779	3020.84	-0.254285	0.315016	-0.807213	0.419544	1	3020.84	-0.522261	0.298886	-1.74736	0.0805748	0.201223	3020.84	-0.962039	0.299035	-3.21714	0.00129475	0.00808235
ENSMUSG00000023057	Fabp2	1.40509	-0.387375	1.48671	-0.260559	0.794432	NA	1.40509	2.13399	1.55958	1.36831	0.171216	1	1.40509	0.291272	1.59534	0.182576	0.855131	NA	1.40509	-2.23009	1.44826	-1.53984	0.1236	0.2472
ENSMUSG00000023064	Sncg	100.033	-0.632848	0.309565	-2.04431	0.0409227	0.111943	100.033	-0.0612936	0.338701	-0.180967	0.856393	1	100.033	-0.47794	0.322976	-1.4798	0.138927	0.294589	100.033	-1.04949	0.325937	-3.21993	0.00128222	0.00802244
ENSMUSG00000023066	Rttn	183.117	0.385387	0.194978	1.97656	0.0480908	0.125257	183.117	0.327984	0.223468	1.4677	0.142187	1	183.117	0.45173	0.211751	2.1333	0.0328998	0.105205	183.117	0.509133	0.207643	2.45196	0.0142081	0.0513271
ENSMUSG00000023067	Cdkn1a	3525.27	-0.589423	0.349184	-1.688	0.0914114	0.197682	3525.27	-0.373894	0.390401	-0.957719	0.338204	1	3525.27	0.0252177	0.37032	0.068097	0.945708	0.971634	3525.27	-0.190311	0.370413	-0.513781	0.607405	0.74167
ENSMUSG00000023068	Nus1	2404.86	0.762994	0.266089	2.86743	0.00413816	0.0228856	2404.86	0.182976	0.297582	0.614876	0.538636	1	2404.86	-0.185927	0.282404	-0.658374	0.510298	0.683375	2404.86	0.39409	0.282146	1.39676	0.162486	0.300152
ENSMUSG00000023070	Rgn	14.2058	-0.149098	0.38571	-0.386554	0.699087	0.801186	14.2058	0.446088	0.435366	1.02463	0.305539	1	14.2058	0.238802	0.418996	0.569939	0.568719	0.731451	14.2058	-0.356383	0.403433	-0.883376	0.377033	0.54223
ENSMUSG00000023072	Cep89	391.56	-0.0456611	0.0977341	-0.467198	0.640358	0.758737	391.56	-0.0681717	0.110232	-0.618437	0.536287	1	391.56	0.000907246	0.104324	0.00869647	0.993061	0.996311	391.56	0.0234179	0.104018	0.225133	0.821876	0.891947
ENSMUSG00000023073	Slc10a2	0.162813	0	4.08052	0	1	NA	0.162813	1.90217	4.52401	0.420461	0.674149	1	0.162813	0	4.32804	0	1	NA	0.162813	-2.09292	4.28783	-0.488107	0.625474	NA
ENSMUSG00000023074	Mospd1	249.292	0.926629	0.247516	3.74372	0.000181319	0.00309667	249.292	-0.126077	0.276141	-0.456568	0.647981	1	249.292	-0.658726	0.26335	-2.50133	0.0123727	0.0514896	249.292	0.393979	0.261083	1.50902	0.131294	0.257969
ENSMUSG00000023075	Akirin1	750.151	0.364483	0.168999	2.15672	0.0310279	0.0924553	750.151	0.0723402	0.188939	0.382876	0.701812	1	750.151	-0.243321	0.179604	-1.35476	0.175493	0.344148	750.151	0.0488214	0.178888	0.272916	0.784918	0.86861
ENSMUSG00000023078	Cxcl13	570.942	0.934433	0.488198	1.91404	0.0556145	0.138504	570.942	0.23546	0.55487	0.424351	0.67131	1	570.942	2.87222	0.523421	5.4874	< 0.0001	< 0.0001	570.942	3.57119	0.521774	6.84433	< 0.0001	< 0.0001
ENSMUSG00000023079	Gtf2ird1	382.368	-0.436123	0.171232	-2.54696	0.0108665	0.0437635	382.368	-0.138767	0.190695	-0.727689	0.466804	1	382.368	-0.0963292	0.180801	-0.532791	0.594178	0.751541	382.368	-0.393685	0.181649	-2.16729	0.0302129	0.0896469
ENSMUSG00000023083	H2-M10.2	0.14683	0.526049	4.08052	0.128917	0.897423	NA	0.14683	0	4.56204	0	1	1	0.14683	0.43735	4.32804	0.10105	0.919511	NA	0.14683	1.0916	4.32793	0.252221	0.80087	NA
ENSMUSG00000023084	Lrrc71	573.203	0.19451	0.180645	1.07675	0.28159	0.436627	573.203	-0.15022	0.202185	-0.742979	0.457494	1	573.203	-0.201909	0.19186	-1.05238	0.292625	0.482321	573.203	0.14282	0.191576	0.745502	0.455968	0.61462
ENSMUSG00000023087	Noct	477.256	0.0914357	0.267789	0.341446	0.732768	0.825345	477.256	0.490848	0.301223	1.62952	0.103203	1	477.256	0.749312	0.285599	2.62365	0.00869943	0.0393829	477.256	0.349899	0.284393	1.23034	0.218571	0.371714
ENSMUSG00000023088	Abcc1	1193.12	-0.510141	0.160751	-3.17348	0.00150622	0.011957	1193.12	0.073763	0.179987	0.409823	0.681936	1	1193.12	0.355521	0.170584	2.08414	0.0371476	0.114781	1193.12	-0.228383	0.170697	-1.33795	0.180914	0.324027
ENSMUSG00000023089	Ndufa5	716.465	0.478937	0.174608	2.74293	0.00608934	0.0295225	716.465	0.103882	0.194467	0.534188	0.593211	1	716.465	-0.563972	0.185265	-3.04413	0.00233351	0.0143963	716.465	-0.188916	0.184342	-1.02481	0.305451	0.470467
ENSMUSG00000023092	Fhl1	13473.9	-0.205654	0.180068	-1.14209	0.253415	0.405736	13473.9	-0.112666	0.201271	-0.559775	0.575633	1	13473.9	-0.446032	0.19096	-2.33574	0.0195047	0.0722271	13473.9	-0.53902	0.190968	-2.82257	0.00476406	0.0222005
ENSMUSG00000023093	Pate12	0	NA	NA	NA	NA	NA	0	NA	NA	NA	NA	NA	0	NA	NA	NA	NA	NA	0	NA	NA	NA	NA	NA
ENSMUSG00000023094	Msrb2	333.373	-0.129331	0.178609	-0.724099	0.469005	0.61771	333.373	0.0318467	0.197876	0.160943	0.872138	1	333.373	-0.364569	0.188596	-1.93306	0.0532283	0.148833	333.373	-0.525746	0.188381	-2.79087	0.00525664	0.0238648
ENSMUSG00000023104	Rfc2	1087.13	-0.0832057	0.123096	-0.675943	0.499077	0.644247	1087.13	-0.16022	0.138966	-1.15294	0.248933	1	1087.13	0.402459	0.131237	3.06666	0.00216462	0.013613	1087.13	0.479473	0.131306	3.65159	0.000260626	0.00230123
ENSMUSG00000023106	Denr	872.189	0.582049	0.183542	3.17121	0.00151807	0.0119978	872.189	0.0666293	0.205188	0.324723	0.745391	1	872.189	-0.340943	0.195041	-1.74806	0.0804536	0.201011	872.189	0.174476	0.194291	0.898017	0.369176	0.534545
ENSMUSG00000023110	Prmt5	762.223	-0.498894	0.177726	-2.8071	0.00499895	0.0257759	762.223	-0.0612208	0.199353	-0.307097	0.758769	1	762.223	0.399837	0.188694	2.11897	0.0340934	0.10785	762.223	-0.0378363	0.189004	-0.200188	0.841334	0.904633
ENSMUSG00000023118	Sympk	2525.27	-0.719294	0.174873	-4.11324	< 0.0001	0.00122677	2525.27	-0.0350592	0.195623	-0.179218	0.857766	1	2525.27	0.419804	0.18546	2.26358	0.0236	0.0830324	2525.27	-0.264431	0.185616	-1.42461	0.154269	0.289636
ENSMUSG00000023120	Ldc1	0	NA	NA	NA	NA	NA	0	NA	NA	NA	NA	NA	0	NA	NA	NA	NA	NA	0	NA	NA	NA	NA	NA
ENSMUSG00000023122	Sult1c2	1.07145	-0.628102	1.61466	-0.389	0.697276	NA	1.07145	-0.183065	1.30315	-0.140478	0.888282	1	1.07145	-2.4586	1.46559	-1.67756	0.0934339	NA	1.07145	-2.90364	1.46881	-1.97687	0.0480561	NA
ENSMUSG00000023132	Gzma	691.829	-0.200573	0.314056	-0.638653	0.523049	0.663916	691.829	-0.0689551	0.349664	-0.197204	0.843668	1	691.829	-0.987679	0.33229	-2.97234	0.00295537	0.0172265	691.829	-1.1193	0.332385	-3.36747	0.000758601	0.00533486
ENSMUSG00000023140	Reg2	0	NA	NA	NA	NA	NA	0	NA	NA	NA	NA	NA	0	NA	NA	NA	NA	NA	0	NA	NA	NA	NA	NA
ENSMUSG00000023143	gpa	861.177	-0.529317	0.157309	-3.36483	0.000765901	0.00775883	861.177	-0.0330656	0.176801	-0.187022	0.851644	1	861.177	0.54124	0.167199	3.23709	0.00120754	0.00865989	861.177	0.0449886	0.167478	0.268624	0.788219	0.870467
ENSMUSG00000023147	Get1	422.508	-0.313205	0.144521	-2.1672	0.0302199	0.090672	422.508	0.0375297	0.162732	0.230622	0.817608	1	422.508	0.293019	0.153882	1.90418	0.0568872	0.156355	422.508	-0.0577161	0.15391	-0.374998	0.707662	0.815795
ENSMUSG00000023150	Ivns1abp	4992.32	0.66579	0.228506	2.91366	0.00357218	0.0207342	4992.32	0.196899	0.255491	0.77067	0.440903	1	4992.32	-0.261219	0.242442	-1.07745	0.28128	0.470377	4992.32	0.207672	0.242307	0.857063	0.39141	0.556675
ENSMUSG00000023151	Lrrc69	0.313012	0.526051	3.08729	0.170393	0.864701	NA	0.313012	-1.98142	3.41481	-0.580242	0.561751	1	0.313012	-1.41586	3.23572	-0.437572	0.661697	NA	0.313012	1.09161	3.27451	0.333365	0.738858	NA
ENSMUSG00000023153	Tmem52	20.8974	-0.447043	0.425287	-1.05116	0.293187	0.449181	20.8974	0.280046	0.427455	0.655147	0.512373	1	20.8974	-0.904982	0.424266	-2.13305	0.0329205	0.105225	20.8974	-1.63207	0.428468	-3.80909	0.000139481	0.00139425
ENSMUSG00000023156	Rpp14	637.133	0.133455	0.132232	1.00925	0.312855	0.469271	637.133	0.113008	0.147846	0.764364	0.444651	1	637.133	-0.116116	0.140648	-0.825581	0.409042	0.597564	637.133	-0.0956686	0.139864	-0.684012	0.493967	0.649138
ENSMUSG00000023159	Psg29	0	NA	NA	NA	NA	NA	0	NA	NA	NA	NA	NA	0	NA	NA	NA	NA	NA	0	NA	NA	NA	NA	NA
ENSMUSG00000023165	Ssxb2	0	NA	NA	NA	NA	NA	0	NA	NA	NA	NA	NA	0	NA	NA	NA	NA	NA	0	NA	NA	NA	NA	NA
ENSMUSG00000023169	Slc38a1	1566.98	0.0261444	0.160182	0.163217	0.870348	0.920558	1566.98	0.0455871	0.179501	0.253965	0.799523	1	1566.98	0.222439	0.170203	1.30691	0.191244	0.364489	1566.98	0.202997	0.17003	1.19389	0.232521	0.388611
ENSMUSG00000023170	Gps2	829.514	-0.228692	0.0936748	-2.44134	0.0146328	0.0539869	829.514	-0.0460109	0.104829	-0.438916	0.660723	1	829.514	0.0123601	0.0993507	0.124409	0.900992	0.947954	829.514	-0.170321	0.0994658	-1.71236	0.0868302	0.192013
ENSMUSG00000023175	Bsg	12411.6	-0.180326	0.164625	-1.09537	0.273353	0.427942	12411.6	-0.132858	0.184024	-0.721957	0.470321	1	12411.6	-0.286175	0.17459	-1.63913	0.101186	0.236309	12411.6	-0.333644	0.174599	-1.91092	0.0560155	0.140466
ENSMUSG00000023176	Cpn2	10.1332	-0.809499	0.382783	-2.11477	0.0344493	0.0992705	10.1332	-0.192626	0.431789	-0.446111	0.655517	1	10.1332	0.302022	0.393243	0.76803	0.442469	0.627825	10.1332	-0.314851	0.422286	-0.745588	0.455916	0.614615
ENSMUSG00000023185	Ceacam14	0	NA	NA	NA	NA	NA	0	NA	NA	NA	NA	NA	0	NA	NA	NA	NA	NA	0	NA	NA	NA	NA	NA
ENSMUSG00000023186	Vwa5a	2052.9	0.0869331	0.16502	0.526802	0.598331	0.724687	2052.9	-0.0326516	0.185002	-0.176493	0.859906	1	2052.9	0.353796	0.17535	2.01765	0.0436276	0.129059	2052.9	0.47338	0.175242	2.7013	0.00690689	0.02949
ENSMUSG00000023191	P3h3	899.878	-0.699804	0.243952	-2.86861	0.00412277	0.0228372	899.878	0.0998409	0.272442	0.366467	0.714017	1	899.878	0.120689	0.25846	0.466953	0.640533	0.784636	899.878	-0.678956	0.258719	-2.6243	0.00868278	0.0351327
ENSMUSG00000023192	Grm2	0	NA	NA	NA	NA	NA	0	NA	NA	NA	NA	NA	0	NA	NA	NA	NA	NA	0	NA	NA	NA	NA	NA
ENSMUSG00000023206	Il15ra	281.403	0.309748	0.288125	1.07505	0.282354	0.437228	281.403	0.300511	0.323542	0.928815	0.352985	1	281.403	0.233196	0.307132	0.75927	0.447691	0.632427	281.403	0.242434	0.305558	0.793413	0.427537	0.590046
ENSMUSG00000023210	Lcn9	0	NA	NA	NA	NA	NA	0	NA	NA	NA	NA	NA	0	NA	NA	NA	NA	NA	0	NA	NA	NA	NA	NA
ENSMUSG00000023216	Epb42	14.8139	0.480781	0.444119	1.08255	0.279009	0.434136	14.8139	-0.225548	0.616014	-0.366141	0.71426	1	14.8139	1.52118	0.537343	2.83092	0.00464138	0.0244636	14.8139	2.22751	0.536635	4.15088	< 0.0001	0.000439762
ENSMUSG00000023224	Serping1	9338.04	-0.739813	0.225212	-3.28497	0.00101994	0.00917794	9338.04	0.0783612	0.251768	0.311244	0.755615	1	9338.04	0.172615	0.238844	0.722712	0.469857	0.650993	9338.04	-0.645559	0.238875	-2.7025	0.006882	0.0294244
ENSMUSG00000023232	Serinc2	512.026	-0.297247	0.246332	-1.20669	0.227551	0.375885	512.026	-0.0787956	0.274747	-0.286793	0.774271	1	512.026	-0.252082	0.260817	-0.966508	0.33379	0.524605	512.026	-0.470533	0.261036	-1.80256	0.0714579	0.166859
ENSMUSG00000023235	Ccl25	104.112	0.734405	0.281506	2.60884	0.00908485	0.0387834	104.112	0.13961	0.319758	0.436612	0.662393	1	104.112	0.079811	0.30378	0.262726	0.792762	0.885151	104.112	0.674606	0.298677	2.25864	0.0239055	0.0754347
ENSMUSG00000023236	Scg5	13.3882	0.181218	0.436639	0.415029	0.67812	0.78655	13.3882	0.391291	0.41814	0.935789	0.349382	1	13.3882	-1.12024	0.437601	-2.55995	0.0104687	0.045391	13.3882	-1.33031	0.417133	-3.18918	0.00142679	0.00872986
ENSMUSG00000023243	Kcnk5	247.911	-0.650287	0.151429	-4.29432	< 0.0001	0.000753772	247.911	0.202585	0.168868	1.19967	0.230269	1	247.911	0.293194	0.160034	1.83208	0.0669399	0.175918	247.911	-0.559677	0.160737	-3.48195	0.000497779	0.00384463
ENSMUSG00000023247	Guca2a	1.53453	-1.64389	1.21063	-1.35788	0.174502	NA	1.53453	-0.820039	1.1263	-0.728081	0.466564	1	1.53453	-0.512818	1.0356	-0.495189	0.620467	NA	1.53453	-1.33667	1.28907	-1.03692	0.299772	0.464767
ENSMUSG00000023249	Parp3	1605	-0.197016	0.146002	-1.3494	0.177207	0.31667	1605	-0.113266	0.164353	-0.689162	0.490721	1	1605	0.709978	0.155425	4.56797	< 0.0001	< 0.0001	1605	0.626228	0.155472	4.02791	< 0.0001	0.00067922
ENSMUSG00000023257	Cypt1	0	NA	NA	NA	NA	NA	0	NA	NA	NA	NA	NA	0	NA	NA	NA	NA	NA	0	NA	NA	NA	NA	NA
ENSMUSG00000023259	Slc26a6	151.992	-0.256337	0.205853	-1.24524	0.213042	0.359725	151.992	0.246805	0.242563	1.01749	0.308922	1	151.992	1.24221	0.226222	5.49113	< 0.0001	< 0.0001	151.992	0.73907	0.223687	3.30403	0.000953041	0.00639238
ENSMUSG00000023262	Acy1	173.443	-0.114927	0.146747	-0.783163	0.433531	0.58588	173.443	0.0832528	0.167787	0.49618	0.619767	1	173.443	0.289342	0.158245	1.82844	0.0674836	0.176853	173.443	0.0911626	0.156989	0.580693	0.561448	0.706391
ENSMUSG00000023263	9530002B09Rik	0	NA	NA	NA	NA	NA	0	NA	NA	NA	NA	NA	0	NA	NA	NA	NA	NA	0	NA	NA	NA	NA	NA
ENSMUSG00000023266	Frs3	125.96	-0.333924	0.207695	-1.60776	0.107887	0.221741	125.96	0.253743	0.232855	1.0897	0.275844	1	125.96	0.236227	0.22118	1.06803	0.285506	0.474671	125.96	-0.351439	0.220086	-1.59682	0.110305	0.22797
ENSMUSG00000023267	Gabrr2	8.21401	-0.770924	0.495756	-1.55505	0.119935	0.239233	8.21401	0.20447	0.534328	0.382667	0.701967	1	8.21401	0.176822	0.508697	0.347598	0.728142	0.844072	8.21401	-0.798571	0.522023	-1.52976	0.126075	0.250641
ENSMUSG00000023272	Creld2	1654.63	-0.316929	0.147423	-2.14979	0.031572	0.0934891	1654.63	-0.0839887	0.16637	-0.50483	0.613678	1	1654.63	1.07308	0.157154	6.82817	< 0.0001	< 0.0001	1654.63	0.840136	0.157211	5.344	< 0.0001	< 0.0001
ENSMUSG00000023274	Cd4	263.407	0.056815	0.274772	0.206771	0.836189	0.897109	263.407	-0.0638494	0.307973	-0.207321	0.835759	1	263.407	0.00873866	0.292026	0.0299243	0.976127	0.987889	263.407	0.129403	0.291664	0.443671	0.65728	0.780323
ENSMUSG00000023277	Twf2	1449.31	-0.432764	0.123394	-3.50716	0.000452913	0.00553316	1449.31	-0.085078	0.139096	-0.611651	0.540769	1	1449.31	0.687249	0.131388	5.23067	< 0.0001	< 0.0001	1449.31	0.339563	0.131571	2.58084	0.00985606	0.0386441
ENSMUSG00000023279	Bmp15	2.78165	0.0186817	0.875951	0.0213273	0.982985	0.989665	2.78165	-0.256445	0.967306	-0.265113	0.790922	1	2.78165	-0.332724	0.920517	-0.361454	0.71776	0.836793	2.78165	-0.0575972	0.924997	-0.0622674	0.95035	0.97009
ENSMUSG00000023284	Zfp605	110.781	1.50431	0.354423	4.2444	< 0.0001	0.000860867	110.781	0.0107992	0.395179	0.0273274	0.978199	1	110.781	-0.768599	0.378605	-2.03008	0.0423483	0.126393	110.781	0.724916	0.372075	1.9483	0.0513786	0.131689
ENSMUSG00000023286	Ube2j2	711.633	-0.0990406	0.0934612	-1.0597	0.289282	0.445363	711.633	-0.193068	0.105771	-1.82534	0.0679505	1	711.633	0.114149	0.0996779	1.14518	0.252135	0.43905	711.633	0.208176	0.0999342	2.08313	0.0372392	0.104563
ENSMUSG00000023289	Sva	0	NA	NA	NA	NA	NA	0	NA	NA	NA	NA	NA	0	NA	NA	NA	NA	NA	0	NA	NA	NA	NA	NA
ENSMUSG00000023307	Marchf5	1260.57	0.149615	0.136227	1.09827	0.272086	0.426685	1260.57	0.155199	0.152599	1.01704	0.309135	1	1260.57	0.0496674	0.144869	0.342844	0.731716	0.846656	1260.57	0.0440834	0.14442	0.305244	0.760181	0.851858
ENSMUSG00000023328	Ache	42.4922	-0.927906	0.335167	-2.76848	0.00563178	0.0279613	42.4922	0.155997	0.378905	0.411705	0.680556	1	42.4922	0.673068	0.355611	1.89271	0.0583967	0.159516	42.4922	-0.410834	0.359787	-1.14188	0.253503	0.412746
ENSMUSG00000023330	Dtwd1	149.882	0.0390073	0.134575	0.289856	0.771926	0.852743	149.882	-0.0207454	0.15068	-0.137679	0.890494	1	149.882	-0.119033	0.143604	-0.828897	0.407163	0.595995	149.882	-0.0592803	0.1421	-0.417172	0.676553	0.79547
ENSMUSG00000023333	Gcm1	0.382129	-1.20518	2.24914	-0.535839	0.59207	NA	0.382129	-0.822583	2.43507	-0.337806	0.735509	1	0.382129	-1.06946	2.30662	-0.463648	0.6429	NA	0.382129	-1.45206	2.3807	-0.60993	0.541908	NA
ENSMUSG00000023336	Wfdc1	771.792	-0.342795	0.279601	-1.22602	0.220193	0.367689	771.792	-0.351823	0.311652	-1.12889	0.258942	1	771.792	-0.734782	0.295877	-2.48341	0.0130133	0.0533832	771.792	-0.725754	0.296244	-2.44985	0.0142915	0.0515456
ENSMUSG00000023341	Mx2	130.079	0.164738	0.387632	0.424986	0.670847	0.780986	130.079	0.10703	0.457485	0.233952	0.815022	1	130.079	2.28582	0.425459	5.3726	< 0.0001	< 0.0001	130.079	2.34353	0.422535	5.54636	< 0.0001	< 0.0001
ENSMUSG00000023345	Poc1a	202.827	0.168677	0.202232	0.834074	0.404239	0.559517	202.827	0.155137	0.228674	0.67842	0.497505	1	202.827	0.212391	0.216844	0.979461	0.327352	0.517432	202.827	0.22593	0.214868	1.05148	0.293037	0.457082
ENSMUSG00000023348	Trip6	889.244	-0.454858	0.157932	-2.88009	0.00397564	0.0222923	889.244	-0.147378	0.176156	-0.836631	0.4028	1	889.244	-0.120064	0.167079	-0.718609	0.472382	0.653139	889.244	-0.427544	0.167506	-2.55241	0.010698	0.0411473
ENSMUSG00000023349	Clec4n	682.709	0.824485	0.347192	2.37472	0.0175621	0.0614563	682.709	0.147872	0.390977	0.378211	0.705274	1	682.709	1.17958	0.370128	3.18696	0.00143778	0.00995841	682.709	1.8562	0.369338	5.02574	< 0.0001	< 0.0001
ENSMUSG00000023350	Phf8-ps	0	NA	NA	NA	NA	NA	0	NA	NA	NA	NA	NA	0	NA	NA	NA	NA	NA	0	NA	NA	NA	NA	NA
ENSMUSG00000023353	Agap3	2625.65	-0.475398	0.190582	-2.49445	0.0126153	0.0487431	2625.65	0.0411154	0.212876	0.193143	0.846847	1	2625.65	-0.148615	0.202	-0.735718	0.461902	0.644856	2625.65	-0.665129	0.202074	-3.29151	0.000996496	0.00661204
ENSMUSG00000023367	Tmem176a	8982.94	-0.369748	0.164974	-2.24125	0.0250099	0.0791155	8982.94	-0.0583182	0.184565	-0.315976	0.752021	1	8982.94	0.58767	0.175037	3.35741	0.000786773	0.00618051	8982.94	0.27624	0.175051	1.57806	0.114553	0.234369
ENSMUSG00000023387	Kcnk16	0.994146	-0.628102	1.64159	-0.382618	0.702003	NA	0.994146	0.940472	1.38806	0.677542	0.498062	1	0.994146	-1.69572	1.55692	-1.08915	0.276087	NA	0.994146	-3.2643	1.48241	-2.20202	0.0276641	NA
ENSMUSG00000023391	Dlx2	0	NA	NA	NA	NA	NA	0	NA	NA	NA	NA	NA	0	NA	NA	NA	NA	NA	0	NA	NA	NA	NA	NA
ENSMUSG00000023393	Slc17a9	206.298	0.273822	0.250138	1.09468	0.273656	0.428265	206.298	0.0249789	0.286382	0.0872223	0.930495	1	206.298	0.76766	0.269582	2.8476	0.00440509	0.0234875	206.298	1.0165	0.26816	3.79066	0.000150245	0.00147671
ENSMUSG00000023403	Stk31	0.393467	1.67494	2.22556	0.752594	0.451694	NA	0.393467	-0.254552	2.49969	-0.101833	0.918889	1	0.393467	-1.67963	2.3754	-0.707096	0.479507	NA	0.393467	0.249863	2.35777	0.105974	0.915603	NA
ENSMUSG00000023411	Nfatc4	606.855	-0.59357	0.183159	-3.24074	0.00119218	0.0101962	606.855	-0.222447	0.205109	-1.08453	0.278131	1	606.855	0.217761	0.194053	1.12217	0.26179	0.449884	606.855	-0.153363	0.194834	-0.787146	0.431196	0.593617
ENSMUSG00000023433	Cela3b	0.0467408	-0.628098	4.08052	-0.153926	0.877668	NA	0.0467408	0	4.56204	0	1	1	0.0467408	0.43735	4.32804	0.10105	0.919511	NA	0.0467408	0	4.32793	0	1	NA
ENSMUSG00000023439	Gnb3	2.55993	-0.515607	0.783212	-0.658324	0.51033	NA	2.55993	-0.779795	1.06303	-0.73356	0.463217	1	2.55993	0.862068	0.881337	0.978137	0.328007	NA	2.55993	1.12626	0.983206	1.14549	0.252005	0.411148
ENSMUSG00000023443	Esx1	0	NA	NA	NA	NA	NA	0	NA	NA	NA	NA	NA	0	NA	NA	NA	NA	NA	0	NA	NA	NA	NA	NA
ENSMUSG00000023452	Pisd	664.216	-0.286466	0.142149	-2.01525	0.0438786	0.11746	664.216	0.0454011	0.159452	0.284733	0.775849	1	664.216	0.216998	0.151057	1.43653	0.150852	0.311499	664.216	-0.114868	0.151039	-0.760521	0.446943	0.606796
ENSMUSG00000023456	Tpi1	2197.34	-0.194372	0.183102	-1.06155	0.288438	0.444467	2197.34	-0.0827569	0.204851	-0.403987	0.686222	1	2197.34	0.122962	0.19427	0.632943	0.526771	0.696909	2197.34	0.0113462	0.194292	0.0583976	0.953432	0.972069
ENSMUSG00000023460	Rab12	3271.67	-0.0477411	0.110436	-0.432296	0.665526	0.776765	3271.67	0.0231495	0.123132	0.188005	0.850873	1	3271.67	-0.455867	0.116989	-3.89666	< 0.0001	0.00117131	3271.67	-0.526757	0.116924	-4.50513	< 0.0001	0.00011508
ENSMUSG00000023467	Tulp2	12.6065	-0.472365	0.483556	-0.976856	0.328641	0.485407	12.6065	-0.299973	0.53552	-0.560153	0.575375	1	12.6065	-0.100362	0.503014	-0.199521	0.841855	0.915154	12.6065	-0.272753	0.517286	-0.527278	0.598001	0.734914
ENSMUSG00000023473	Celsr3	52.9816	-0.0493219	0.431287	-0.11436	0.908953	0.945112	52.9816	0.724761	0.498286	1.45451	0.145805	1	52.9816	1.25064	0.470755	2.65668	0.00789144	0.0366805	52.9816	0.476561	0.46118	1.03335	0.30144	0.466469
ENSMUSG00000023484	Prph	13.2776	-1.39337	0.563319	-2.47351	0.0133793	0.0506316	13.2776	-0.1616	0.637385	-0.253536	0.799854	1	13.2776	0.819953	0.588916	1.39231	0.163828	0.3284	13.2776	-0.411821	0.613813	-0.670923	0.502269	0.656059
ENSMUSG00000023495	Pcbp4	703.204	-0.486153	0.167032	-2.91054	0.00360808	0.0208672	703.204	0.0459027	0.186684	0.245885	0.805771	1	703.204	0.150922	0.177007	0.852632	0.393863	0.584283	703.204	-0.381133	0.177254	-2.15021	0.0315384	0.0925811
ENSMUSG00000023505	Cdca3	225.139	0.346832	0.350953	0.988258	0.323026	0.479392	225.139	-0.0307909	0.408622	-0.0753529	0.939934	1	225.139	2.18829	0.381455	5.73668	< 0.0001	< 0.0001	225.139	2.56591	0.380305	6.74698	< 0.0001	< 0.0001
ENSMUSG00000023571	C1qtnf12	300.208	-0.402313	0.180505	-2.22883	0.0258255	0.0809609	300.208	0.137964	0.202438	0.68151	0.495549	1	300.208	0.275151	0.191802	1.43456	0.151413	0.312251	300.208	-0.265126	0.191768	-1.38253	0.166809	0.305869
ENSMUSG00000023572	Ccndbp1	817.27	0.0476832	0.075154	0.634473	0.525772	0.666163	817.27	-0.0344794	0.0836622	-0.412126	0.680247	1	817.27	-0.215278	0.0797616	-2.69901	0.00695457	0.0334411	817.27	-0.133115	0.0792815	-1.67902	0.0931484	0.201612
ENSMUSG00000023577		0.171016	1.10312	4.08052	0.270338	0.7869	NA	0.171016	-0.849537	4.56204	-0.186219	0.852273	1	0.171016	-0.861063	4.32804	-0.19895	0.842302	NA	0.171016	1.0916	4.32793	0.252221	0.80087	NA
ENSMUSG00000023707	Ogfod2	618.229	-0.225778	0.132432	-1.70486	0.0882205	0.192714	618.229	-0.0584657	0.147532	-0.396291	0.691891	1	618.229	-0.155956	0.140109	-1.1131	0.265664	0.454206	618.229	-0.323269	0.140263	-2.30474	0.0211812	0.0689823
ENSMUSG00000023723	Mrps23	1000.37	-0.0484583	0.126672	-0.38255	0.702053	0.803185	1000.37	-0.0113402	0.141694	-0.0800334	0.936211	1	1000.37	-0.0599093	0.134476	-0.445503	0.655957	0.794207	1000.37	-0.0970273	0.13431	-0.722414	0.47004	0.626918
ENSMUSG00000023737	1700082M22Rik	1.03462	-0.0319217	1.28673	-0.0248085	0.980208	NA	1.03462	1.16807	1.61784	0.721994	0.470298	1	1.03462	1.14107	1.55384	0.734353	0.462733	NA	1.03462	-0.0589233	1.36332	-0.0432204	0.965526	NA
ENSMUSG00000023755	Rhebl1	130.632	-0.0149561	0.248528	-0.0601785	0.952013	0.97187	130.632	0.00388161	0.281009	0.0138131	0.988979	1	130.632	0.221441	0.265729	0.833333	0.404657	0.594281	130.632	0.202603	0.264802	0.765111	0.444206	0.604077
ENSMUSG00000023764	Sfi1	237.099	0.0603939	0.186734	0.323423	0.746375	0.834877	237.099	0.144858	0.211083	0.68626	0.492549	1	237.099	0.249351	0.200022	1.24662	0.212537	0.390992	237.099	0.164887	0.198536	0.830515	0.406248	0.570119
ENSMUSG00000023781	Hes7	16.0916	-0.311393	0.31506	-0.98836	0.322976	0.47935	16.0916	-0.48862	0.367038	-1.33125	0.183107	1	16.0916	0.0398675	0.332306	0.119972	0.904505	0.95004	16.0916	0.217095	0.3515	0.617623	0.536824	0.685869
ENSMUSG00000023791	Pigx	358.183	0.109089	0.13734	0.794297	0.427023	0.579818	358.183	-0.105317	0.154664	-0.680941	0.495909	1	358.183	-0.0379867	0.146514	-0.25927	0.795427	0.886591	358.183	0.176419	0.146003	1.20832	0.226923	0.381738
ENSMUSG00000023795	Pisd-ps2	9.57867	0.543604	0.429138	1.26673	0.20525	0.350999	9.57867	0.389947	0.51744	0.753608	0.451085	1	9.57867	0.308716	0.495469	0.623077	0.533234	0.70185	9.57867	0.462373	0.454329	1.01771	0.308817	0.473791
ENSMUSG00000023800	Tiam2	105.182	-0.368232	0.194727	-1.89102	0.0586219	0.143748	105.182	0.234971	0.229669	1.02308	0.306269	1	105.182	0.931472	0.214067	4.35131	< 0.0001	0.000234325	105.182	0.328269	0.211759	1.5502	0.121093	0.243549
ENSMUSG00000023802	Nox3	0.0554383	0.526049	4.08052	0.128917	0.897423	NA	0.0554383	0	4.56204	0	1	1	0.0554383	0	4.32804	0	1	NA	0.0554383	0.514536	4.32793	0.118887	0.905365	NA
ENSMUSG00000023805	Synj2	689.966	-0.348064	0.142325	-2.44555	0.014463	0.0535664	689.966	-0.0959223	0.16023	-0.598652	0.549405	1	689.966	0.362922	0.151396	2.39718	0.016522	0.0638492	689.966	0.110781	0.151689	0.730314	0.465198	0.62311
ENSMUSG00000023806	Rsph3b	48.9923	-0.363683	0.214318	-1.69693	0.08971	0.194984	48.9923	0.469523	0.238173	1.97135	0.0486838	1	48.9923	0.245679	0.229216	1.07183	0.283798	0.472976	48.9923	-0.587526	0.223872	-2.62438	0.0086807	0.0351327
ENSMUSG00000023809	Rps6ka2	532.845	-0.727373	0.226519	-3.21109	0.00132231	0.010935	532.845	-0.00205731	0.253432	-0.0081178	0.993523	1	532.845	0.359604	0.240076	1.49788	0.134165	0.287452	532.845	-0.365711	0.240629	-1.51981	0.128558	0.254238
ENSMUSG00000023826	Prkn	73.2096	-0.153402	0.166373	-0.92204	0.356508	0.513491	73.2096	0.0381474	0.179764	0.212209	0.831944	1	73.2096	-0.244566	0.173651	-1.40838	0.159019	0.322184	73.2096	-0.436116	0.172744	-2.52464	0.0115817	0.0438021
ENSMUSG00000023827	Agpat4	1605.89	-0.330265	0.139544	-2.36675	0.0179452	0.0623912	1605.89	-0.00207393	0.155772	-0.0133139	0.989377	1	1605.89	-0.106434	0.147839	-0.719932	0.471567	0.652397	1605.89	-0.434625	0.147923	-2.93819	0.00330139	0.016824
ENSMUSG00000023828	Slc22a3	168.638	-0.488213	0.250537	-1.94867	0.0513353	0.131115	168.638	-0.611688	0.282465	-2.16554	0.0303467	1	168.638	0.13071	0.265246	0.492788	0.622163	0.771162	168.638	0.254185	0.268701	0.945977	0.34416	0.510641
ENSMUSG00000023829	Slc22a1	16.2453	-0.231219	0.467094	-0.495017	0.620588	0.743211	16.2453	0.457064	0.460589	0.992347	0.321028	1	16.2453	-1.02812	0.465843	-2.20701	0.0273135	0.0923261	16.2453	-1.7164	0.461854	-3.71633	0.000202137	0.00186419
ENSMUSG00000023830	Igf2r	2486.74	-0.572462	0.209802	-2.72858	0.00636072	0.0304108	2486.74	-0.119991	0.234735	-0.511177	0.609227	1	2486.74	0.412587	0.222558	1.85384	0.0637624	0.1697	2486.74	-0.0398841	0.222678	-0.179111	0.85785	0.914927
ENSMUSG00000023832	Acat2	558.756	-0.126532	0.158005	-0.800809	0.423242	0.5766	558.756	0.122418	0.176631	0.693071	0.488265	1	558.756	0.00726234	0.167762	0.0432896	0.965471	0.982427	558.756	-0.241688	0.167393	-1.44384	0.148785	0.282304
ENSMUSG00000023845	Lnpep	427.356	1.15794	0.306439	3.7787	0.000157651	0.00282009	427.356	0.208063	0.343526	0.605669	0.544735	1	427.356	-0.132303	0.326371	-0.405375	0.685202	0.815653	427.356	0.817573	0.324649	2.51833	0.0117913	0.0443978
ENSMUSG00000023852	Chd1	1652.29	0.839045	0.245121	3.42298	0.000619375	0.00679865	1652.29	0.124752	0.274089	0.455151	0.649001	1	1652.29	-0.358358	0.260214	-1.37717	0.168461	0.334829	1652.29	0.355936	0.259803	1.37002	0.17068	0.310683
ENSMUSG00000023861	Mpc1	176.847	0.89547	0.186082	4.81224	< 0.0001	0.000195037	176.847	0.352109	0.207182	1.69952	0.0892217	1	176.847	-0.404132	0.20019	-2.01875	0.0435137	0.128827	176.847	0.13923	0.193584	0.719222	0.472004	0.628812
ENSMUSG00000023868	Pde10a	41.3539	-0.171095	0.24947	-0.685833	0.492819	0.638856	41.3539	-0.569701	0.292404	-1.94834	0.0513748	1	41.3539	0.115525	0.266942	0.432772	0.66518	0.800785	41.3539	0.514131	0.276545	1.85912	0.0630099	0.152788
ENSMUSG00000023873	1700010I14Rik	42.7679	0.249755	0.25269	0.988386	0.322964	0.47935	42.7679	-0.0782796	0.294179	-0.266095	0.790166	1	42.7679	0.136007	0.276292	0.492258	0.622537	0.771396	42.7679	0.464041	0.272133	1.7052	0.0881572	0.193853
ENSMUSG00000023882	Zfp54	124.784	1.96696	0.428644	4.58879	< 0.0001	0.000348971	124.784	-0.357576	0.477472	-0.748894	0.453921	1	124.784	-1.17647	0.456326	-2.57813	0.00993372	0.0436633	124.784	1.14807	0.45109	2.54509	0.0109248	0.0417738
ENSMUSG00000023883	Phf10	1025.42	0.494197	0.165677	2.9829	0.00285535	0.0179395	1025.42	0.106778	0.185366	0.576036	0.564591	1	1025.42	-0.208767	0.176133	-1.18528	0.235907	0.419228	1025.42	0.178653	0.175461	1.01819	0.308587	0.473554
ENSMUSG00000023885	Thbs2	84.8245	-0.335916	0.259666	-1.29365	0.195788	0.339945	84.8245	0.120824	0.290992	0.415213	0.677986	1	84.8245	0.172037	0.275901	0.623547	0.532925	0.70164	84.8245	-0.284703	0.275648	-1.03285	0.301674	0.466748
ENSMUSG00000023886	Smoc2	461.302	-0.538678	0.253941	-2.12127	0.0338989	0.0983033	461.302	0.140754	0.281902	0.4993	0.617568	1	461.302	-0.463396	0.268079	-1.72858	0.083884	0.207167	461.302	-1.14283	0.268493	-4.25646	< 0.0001	0.000294471
ENSMUSG00000023892	Zfp51	189.11	2.35354	0.532474	4.42	< 0.0001	0.000539278	189.11	-0.00986854	0.592572	-0.0166537	0.986713	1	189.11	-1.46464	0.565679	-2.58918	0.00962048	0.0425832	189.11	0.898761	0.560961	1.60218	0.109115	0.226284
ENSMUSG00000023902	Zscan10	2.32409	-0.268711	0.838504	-0.320465	0.748616	NA	2.32409	-2.44855	1.12925	-2.16831	0.0301353	1	2.32409	-0.675636	0.836124	-0.808057	0.419058	NA	2.32409	1.50421	1.13101	1.32997	0.183529	0.327438
ENSMUSG00000023903	Mmp25	145.363	-0.543495	0.325691	-1.66875	0.0951678	0.203481	145.363	0.460217	0.377335	1.21965	0.222597	1	145.363	1.93986	0.354104	5.47822	< 0.0001	< 0.0001	145.363	0.936146	0.350808	2.66854	0.00761817	0.0318165
ENSMUSG00000023904	Hcfc1r1	998.2	-0.340021	0.210805	-1.61296	0.106753	0.22023	998.2	0.154393	0.235492	0.65562	0.512068	1	998.2	0.0135022	0.223503	0.0604117	0.951828	0.974791	998.2	-0.480912	0.223476	-2.15196	0.0314004	0.092319
ENSMUSG00000023905	Tnfrsf12a	744.183	-0.303336	0.216127	-1.40351	0.160466	0.294882	744.183	-0.263733	0.241649	-1.09139	0.275102	1	744.183	-0.0760132	0.22907	-0.331834	0.740015	0.852097	744.183	-0.115616	0.229417	-0.503956	0.614292	0.74708
ENSMUSG00000023906	Cldn6	4.68052	-0.897286	0.712126	-1.26001	0.207665	0.353486	4.68052	-1.1055	0.669155	-1.65208	0.0985178	1	4.68052	-1.26485	0.638234	-1.98179	0.0475028	0.136801	4.68052	-1.05663	0.739965	-1.42795	0.153306	0.288377
ENSMUSG00000023908	Pkmyt1	294.38	-0.0811843	0.17263	-0.470278	0.638157	0.757063	294.38	-0.0125196	0.199235	-0.0628387	0.949895	1	294.38	0.853782	0.186665	4.57388	< 0.0001	< 0.0001	294.38	0.785118	0.18615	4.21765	< 0.0001	0.000340603
ENSMUSG00000023909	Paqr4	1087.8	-0.639213	0.231283	-2.76377	0.00571386	0.0282782	1087.8	0.159289	0.258245	0.616815	0.537357	1	1087.8	0.0552089	0.245053	0.225294	0.821751	0.902727	1087.8	-0.743293	0.245217	-3.03116	0.00243614	0.0132407
ENSMUSG00000023911	Flywch2	69.0959	-0.300645	0.241431	-1.24526	0.213036	0.359725	69.0959	-0.227585	0.261964	-0.868763	0.384977	1	69.0959	-0.472351	0.250304	-1.88711	0.0591452	0.160844	69.0959	-0.545411	0.2535	-2.15152	0.0314349	0.0923653
ENSMUSG00000023912	Slc25a27	137.621	0.294073	0.333576	0.881577	0.378005	0.534364	137.621	0.113542	0.375097	0.3027	0.762118	1	137.621	0.113331	0.355911	0.318426	0.750162	0.858517	137.621	0.293863	0.353975	0.83018	0.406437	0.570352
ENSMUSG00000023913	Pla2g7	1149.29	0.120483	0.338732	0.35569	0.722073	0.8181	1149.29	0.166991	0.379686	0.439815	0.660071	1	1149.29	0.971284	0.359917	2.69863	0.00696246	0.0334616	1149.29	0.924776	0.359667	2.5712	0.0101347	0.0394544
ENSMUSG00000023914	Mep1a	1.35112	-0.333415	0.949943	-0.350984	0.7256	NA	1.35112	0.57712	1.29147	0.44687	0.654969	1	1.35112	1.25748	1.18195	1.0639	0.287373	NA	1.35112	0.346941	1.08319	0.320296	0.748744	0.844528
ENSMUSG00000023915	Tnfrsf21	1108.16	-0.402037	0.198451	-2.02588	0.0427775	0.115436	1108.16	0.174829	0.221649	0.788767	0.430248	1	1108.16	0.0301853	0.210369	0.143488	0.885905	0.939264	1108.16	-0.546681	0.210371	-2.59865	0.00935906	0.0371476
ENSMUSG00000023918	Adgrf4	5.5424	0.529429	0.635294	0.833361	0.404641	0.559863	5.5424	-0.393046	0.754542	-0.520907	0.602432	1	5.5424	-0.0602555	0.699354	-0.0861588	0.93134	0.963961	5.5424	0.86222	0.695584	1.23956	0.215137	0.367627
ENSMUSG00000023919	Cenpq	137.06	1.60077	0.373704	4.28353	< 0.0001	0.000771022	137.06	0.0066674	0.419997	0.0158749	0.987334	1	137.06	-0.391292	0.399979	-0.978282	0.327935	0.518121	137.06	1.20281	0.395056	3.04466	0.0023294	0.0127959
ENSMUSG00000023921	Mmut	1205.78	0.441319	0.127999	3.44782	0.000565122	0.00639063	1205.78	0.211943	0.142236	1.49009	0.136201	1	1205.78	-0.623313	0.135718	-4.59269	< 0.0001	< 0.0001	1205.78	-0.393938	0.13489	-2.92044	0.00349536	0.0175694
ENSMUSG00000023923	Tbc1d5	716.664	-0.38933	0.192067	-2.02705	0.0426573	0.115224	716.664	0.0927004	0.215213	0.430738	0.666659	1	716.664	0.343074	0.203963	1.68204	0.0925612	0.221933	716.664	-0.138956	0.203974	-0.681244	0.495717	0.650566
ENSMUSG00000023926	Rhag	0.515178	2.05569	2.80098	0.733918	0.462999	NA	0.515178	-2.97644	3.08932	-0.96346	0.335316	1	0.515178	-2.98796	2.9198	-1.02334	0.306146	NA	0.515178	2.04417	2.97728	0.686591	0.492341	NA
ENSMUSG00000023927	Satb1	757.678	0.526134	0.250705	2.09862	0.0358506	0.102219	757.678	-0.101323	0.279247	-0.362844	0.716721	1	757.678	-0.998546	0.265626	-3.75922	0.000170445	0.00184975	757.678	-0.371089	0.265093	-1.39984	0.16156	0.299091
ENSMUSG00000023930	Crisp2	3.00016	2.09763	0.947612	2.2136	0.0268565	0.0832892	3.00016	0.185405	0.882867	0.210003	0.833665	1	3.00016	-1.80183	1.00859	-1.78649	0.0740194	0.188978	3.00016	0.110394	0.812512	0.135867	0.891926	0.936373
ENSMUSG00000023931	Efhb	48.7768	0.457893	0.216774	2.11231	0.03466	0.0997632	48.7768	-0.229386	0.23116	-0.992324	0.321039	1	48.7768	-0.784225	0.22709	-3.45337	0.000553623	0.00468891	48.7768	-0.0969457	0.221034	-0.4386	0.660951	0.783527
ENSMUSG00000023932	Cdc5l	627.643	0.071568	0.0979402	0.730732	0.464943	0.614461	627.643	0.000488433	0.11058	0.00441702	0.996476	1	627.643	0.0678682	0.10477	0.647783	0.517126	0.688482	627.643	0.138948	0.104131	1.33435	0.182089	0.32561
ENSMUSG00000023935	Spats1	2.17913	0.402128	0.786966	0.510986	0.609361	NA	2.17913	0.0189372	0.961056	0.0197045	0.984279	1	2.17913	0.169984	0.900776	0.188709	0.850321	NA	2.17913	0.553175	0.855306	0.646757	0.517789	0.6697
ENSMUSG00000023938	Aars2	309.657	-0.506157	0.179631	-2.81776	0.00483605	0.025228	309.657	-0.00190976	0.202678	-0.0094226	0.992482	1	309.657	0.477684	0.191227	2.49799	0.0124898	0.0518234	309.657	-0.026563	0.191776	-0.13851	0.889837	0.935081
ENSMUSG00000023939	Mrpl14	1046.49	-0.0865952	0.177435	-0.488038	0.625523	0.747256	1046.49	-0.0881318	0.198036	-0.44503	0.656298	1	1046.49	-0.307048	0.188023	-1.63303	0.102463	0.238559	1046.49	-0.305511	0.188012	-1.62495	0.104173	0.218662
ENSMUSG00000023940	Sgo1	76.6823	1.19371	0.465144	2.56633	0.0102782	0.0421384	76.6823	0.455487	0.561814	0.810743	0.417513	1	76.6823	2.13272	0.52256	4.08129	< 0.0001	0.000615566	76.6823	2.87095	0.508846	5.64207	< 0.0001	< 0.0001
ENSMUSG00000023942	Slc29a1	2091.22	-0.640788	0.201459	-3.18074	0.001469	0.0117616	2091.22	0.157354	0.224982	0.699407	0.484298	1	2091.22	-0.0139246	0.213491	-0.0652234	0.947996	0.972537	2091.22	-0.812067	0.213598	-3.80184	0.000143624	0.00142625
ENSMUSG00000023943	Sult1c1	0.974233	-0.736889	1.66583	-0.442354	0.658233	NA	0.974233	-1.72367	2.06221	-0.83584	0.403245	1	0.974233	0.704494	1.78923	0.39374	0.693773	NA	0.974233	1.69128	1.9561	0.864616	0.387249	NA
ENSMUSG00000023944	Hsp90ab1	29373.3	-0.46484	0.113555	-4.09353	< 0.0001	0.0012882	29373.3	-0.0763031	0.126997	-0.600825	0.547956	1	29373.3	0.498105	0.120458	4.13509	< 0.0001	0.000510561	29373.3	0.109568	0.120469	0.909507	0.363082	0.528981
ENSMUSG00000023945	Slc5a7	1.3432	0.995117	1.72852	0.575706	0.564814	NA	1.3432	1.79404	1.92448	0.932223	0.351221	1	1.3432	0.0447043	1.94014	0.0230418	0.981617	NA	1.3432	-0.754223	1.71093	-0.440827	0.659338	0.782239
ENSMUSG00000023947	Nfkbie	544.95	-0.479154	0.225681	-2.12315	0.0337416	0.0979759	544.95	-0.179406	0.256527	-0.699364	0.484325	1	544.95	1.41304	0.241371	5.85422	< 0.0001	< 0.0001	544.95	1.11329	0.241822	4.60375	< 0.0001	< 0.0001
ENSMUSG00000023949	Tcte1	383.866	-0.50906	0.278119	-1.83037	0.0671943	0.158568	383.866	-0.11156	0.309667	-0.360256	0.718655	1	383.866	-0.310344	0.293996	-1.05561	0.291149	0.480653	383.866	-0.707845	0.294635	-2.40244	0.016286	0.0568522
ENSMUSG00000023951	Vegfa	19241.5	0.035202	0.196352	0.17928	0.857718	0.911231	19241.5	0.0106965	0.219521	0.0487266	0.961137	1	19241.5	-0.205341	0.208264	-0.985966	0.32415	0.514451	19241.5	-0.180835	0.208254	-0.86834	0.385208	0.550234
ENSMUSG00000023952	Gtpbp2	2852.42	-0.149148	0.122733	-1.21522	0.224281	0.372435	2852.42	-0.0135684	0.137499	-0.09868	0.921392	1	2852.42	0.26451	0.13034	2.02938	0.0424194	0.126491	2852.42	0.128931	0.13031	0.989418	0.322459	0.48858
ENSMUSG00000023953	Polh	291.029	-0.0686054	0.15699	-0.437006	0.662107	0.774447	291.029	0.114042	0.183321	0.622088	0.533884	1	291.029	1.01038	0.171327	5.89737	< 0.0001	< 0.0001	291.029	0.827734	0.169998	4.86909	< 0.0001	< 0.0001
ENSMUSG00000023959	Clic5	22739.7	0.322978	0.193427	1.66976	0.0949662	0.203187	22739.7	0.15626	0.216229	0.722658	0.46989	1	22739.7	-0.576385	0.205157	-2.80949	0.00496206	0.0257845	22739.7	-0.409667	0.205134	-1.99707	0.0458172	0.121434
ENSMUSG00000023960	Enpp5	2009.76	-0.267667	0.16337	-1.63841	0.101336	0.212774	2009.76	0.0332225	0.181999	0.182542	0.855157	1	2009.76	-0.613627	0.172914	-3.54874	0.000387072	0.00352339	2009.76	-0.914517	0.172958	-5.28752	< 0.0001	< 0.0001
ENSMUSG00000023961	Enpp4	1611.51	0.219609	0.192439	1.14119	0.253793	0.406164	1611.51	0.0277762	0.215052	0.12916	0.897231	1	1611.51	-0.295884	0.204162	-1.44926	0.147264	0.30633	1611.51	-0.104052	0.203956	-0.510168	0.609934	0.743616
ENSMUSG00000023963	Cyp39a1	575.303	0.394934	0.185238	2.13204	0.0330037	0.0964912	575.303	0.187126	0.203922	0.917635	0.35881	1	575.303	-1.1925	0.195405	-6.1027	< 0.0001	< 0.0001	575.303	-0.984691	0.194201	-5.07048	< 0.0001	< 0.0001
ENSMUSG00000023964	Calcr	15.7138	0.823767	0.381353	2.16012	0.0307634	0.0919827	15.7138	0.34401	0.363069	0.947504	0.343382	1	15.7138	-1.30156	0.392895	-3.31273	0.000923911	0.00701633	15.7138	-0.821797	0.350546	-2.34434	0.0190609	0.0638384
ENSMUSG00000023965	Fbxl17	795.729	-0.21698	0.145902	-1.48716	0.136972	0.263534	795.729	0.0659016	0.162692	0.405071	0.685425	1	795.729	-0.122471	0.15456	-0.792381	0.428139	0.615322	795.729	-0.405352	0.15449	-2.62381	0.00869521	0.0351563
ENSMUSG00000023966	Rsph9	360.038	-0.174169	0.264107	-0.659465	0.509597	0.652815	360.038	0.0335933	0.293053	0.114632	0.908737	1	360.038	-0.65425	0.278965	-2.34528	0.0190129	0.0709176	360.038	-0.862012	0.278946	-3.09024	0.00199993	0.0113421
ENSMUSG00000023967	Mrps18a	686.394	-0.345588	0.114958	-3.00622	0.0026452	0.0170482	686.394	-0.0644479	0.128971	-0.49971	0.617279	1	686.394	0.152036	0.122	1.2462	0.212691	0.391147	686.394	-0.129105	0.122331	-1.05537	0.291255	0.455224
ENSMUSG00000023968	Crip3	19.2333	0.258361	0.339656	0.760657	0.446862	0.597806	19.2333	0.449797	0.432725	1.03945	0.298594	1	19.2333	1.00751	0.401718	2.50801	0.0121412	0.0507488	19.2333	0.816079	0.375818	2.17147	0.0298955	0.0889115
ENSMUSG00000023971	Rrp36	472.858	-0.212746	0.0897093	-2.3715	0.017716	0.0618282	472.858	-0.188668	0.103048	-1.83088	0.0671178	1	472.858	0.274621	0.0962541	2.85308	0.00432971	0.0231694	472.858	0.250544	0.0969625	2.58392	0.00976831	0.0383977
ENSMUSG00000023972	Ptk7	2429.4	-0.856771	0.274503	-3.12117	0.00180134	0.0133746	2429.4	0.00262408	0.306786	0.00855345	0.993175	1	2429.4	0.141202	0.29102	0.485198	0.627536	0.774825	2429.4	-0.718193	0.291165	-2.46662	0.0136397	0.0496518
ENSMUSG00000023973	Cnpy3	1902.98	-0.427765	0.111754	-3.82773	0.000129331	0.00249282	1902.98	-0.067068	0.12504	-0.536372	0.591701	1	1902.98	0.149369	0.118494	1.26056	0.207466	0.384874	1902.98	-0.211329	0.118673	-1.78076	0.0749509	0.172909
ENSMUSG00000023977	Ubr2	2066.78	-0.410836	0.175395	-2.34234	0.0191631	0.0652731	2066.78	0.103024	0.196177	0.52516	0.599472	1	2066.78	0.24644	0.186069	1.32446	0.18535	0.356582	2066.78	-0.26742	0.186084	-1.43709	0.150693	0.285004
ENSMUSG00000023978	Prph2	0.183667	0	4.08052	0	1	NA	0.183667	-0.861039	4.55467	-0.189045	0.850057	1	0.183667	-1.59387	4.32028	-0.368928	0.712182	NA	0.183667	-0.783858	4.32793	-0.181116	0.856276	NA
ENSMUSG00000023979	Guca1b	25.4497	-0.455497	0.35357	-1.28828	0.197649	0.341967	25.4497	0.525684	0.440642	1.193	0.232871	1	25.4497	1.52336	0.406854	3.74423	0.000180949	0.00193427	25.4497	0.542174	0.391978	1.38318	0.166611	0.305643
ENSMUSG00000023980	Taf8	843.067	-0.407456	0.115597	-3.5248	0.000423804	0.00531235	843.067	-0.0255228	0.129341	-0.197329	0.84357	1	843.067	0.126232	0.122513	1.03036	0.30284	0.492332	843.067	-0.255701	0.122811	-2.08207	0.0373362	0.104739
ENSMUSG00000023982	Guca1a	45.4011	-0.148216	0.329311	-0.450081	0.652652	0.768068	45.4011	-0.178441	0.416727	-0.428196	0.668509	1	45.4011	1.70331	0.374714	4.54561	< 0.0001	0.000109028	45.4011	1.73353	0.376425	4.60524	< 0.0001	< 0.0001
ENSMUSG00000023984	Gm20517	5.47459	0.298219	0.601721	0.49561	0.62017	0.742972	5.47459	-0.146763	0.637008	-0.230394	0.817786	1	5.47459	-0.674404	0.627396	-1.07492	0.282408	0.471621	5.47459	-0.229422	0.611736	-0.375034	0.707635	0.815795
ENSMUSG00000023987	Pgc	27.922	-0.119285	0.477294	-0.249918	0.802651	0.874124	27.922	0.380153	0.493239	0.770728	0.440868	1	27.922	-1.29778	0.486928	-2.66523	0.00769356	0.0359804	27.922	-1.79721	0.48373	-3.71532	0.000202947	0.00187026
ENSMUSG00000023988	Bysl	672.198	-0.609088	0.162881	-3.73948	0.000184405	0.00312879	672.198	-0.395911	0.184278	-2.14844	0.0316788	1	672.198	0.71276	0.173351	4.11167	< 0.0001	0.000554506	672.198	0.499582	0.174466	2.8635	0.00418986	0.0201568
ENSMUSG00000023990	Tfeb	1031.86	-0.418127	0.175225	-2.38623	0.017022	0.0600711	1031.86	0.231037	0.195841	1.17972	0.238113	1	1031.86	0.182055	0.185849	0.97959	0.327289	0.517432	1031.86	-0.467109	0.18579	-2.51418	0.0119309	0.0448001
ENSMUSG00000023991	Foxp4	2076.38	-0.595836	0.211925	-2.81155	0.0049304	0.025576	2076.38	0.0316116	0.236848	0.133468	0.893823	1	2076.38	0.107393	0.224676	0.477989	0.632658	0.778685	2076.38	-0.520055	0.224789	-2.31353	0.0206935	0.0678614
ENSMUSG00000023992	Trem2	620.776	0.435263	0.377669	1.1525	0.249117	0.400743	620.776	0.218194	0.4337	0.503098	0.614895	1	620.776	3.25497	0.407534	7.98698	< 0.0001	< 0.0001	620.776	3.47204	0.405766	8.55675	< 0.0001	< 0.0001
ENSMUSG00000023993	Treml1	54.8472	-0.615984	0.361022	-1.70622	0.0879666	0.192324	54.8472	-0.627846	0.392367	-1.60015	0.109565	1	54.8472	-0.759073	0.372716	-2.0366	0.04169	0.125002	54.8472	-0.747212	0.381276	-1.95976	0.0500234	0.129182
ENSMUSG00000023994	Nfya	1622.35	-0.10102	0.127904	-0.789807	0.42964	0.582224	1622.35	-0.0461258	0.144379	-0.319477	0.749365	1	1622.35	0.758429	0.136428	5.55919	< 0.0001	< 0.0001	1622.35	0.703535	0.136354	5.15964	< 0.0001	< 0.0001
ENSMUSG00000023995	Tspo2	3.40963	-0.584745	0.855065	-0.68386	0.494063	0.640171	3.40963	-0.983838	0.890638	-1.10464	0.269314	1	3.40963	-0.875115	0.833734	-1.04963	0.293886	0.483506	3.40963	-0.476023	0.910638	-0.522736	0.601158	0.737069
ENSMUSG00000023999	Kif6	126.035	-0.205186	0.206205	-0.995062	0.319706	0.476612	126.035	0.123761	0.219694	0.563331	0.573209	1	126.035	-0.77874	0.213148	-3.65352	0.000258669	0.00257201	126.035	-1.10769	0.212965	-5.20126	< 0.0001	< 0.0001
ENSMUSG00000024002	Brd4	2707.84	-0.430204	0.194789	-2.20857	0.0272045	0.084012	2707.84	0.0871727	0.217853	0.400144	0.68905	1	2707.84	0.280021	0.206633	1.35516	0.175367	0.344094	2707.84	-0.237356	0.206653	-1.14858	0.250731	0.409719
ENSMUSG00000024006	Stk38	2598.27	0.276117	0.178763	1.5446	0.122443	0.242692	2598.27	0.138982	0.200251	0.69404	0.487657	1	2598.27	0.370987	0.189913	1.95345	0.0507661	0.143668	2598.27	0.508122	0.189709	2.67842	0.00739697	0.0310874
ENSMUSG00000024007	Ppil1	583.438	-0.0333252	0.115727	-0.287965	0.773374	0.853914	583.438	0.00370356	0.132071	0.0280423	0.977628	1	583.438	0.467269	0.124391	3.75644	0.000172348	0.00186387	583.438	0.43024	0.123944	3.47124	0.000518056	0.00397278
ENSMUSG00000024008	Cpne5	108.449	-0.857017	0.44244	-1.93703	0.0527423	0.133345	108.449	0.0626877	0.488814	0.128244	0.897956	1	108.449	-0.413981	0.464927	-0.89042	0.37324	0.564038	108.449	-1.33369	0.467477	-2.85294	0.00433163	0.0206735
ENSMUSG00000024011	Pi16	1805.92	-0.629722	0.239492	-2.6294	0.00855348	0.0371696	1805.92	0.26982	0.266908	1.01091	0.312061	1	1805.92	-0.702499	0.253492	-2.77129	0.00558352	0.0282103	1805.92	-1.60204	0.25365	-6.31595	< 0.0001	< 0.0001
ENSMUSG00000024012	Mtch1	6027.33	-0.300711	0.168607	-1.7835	0.0745053	0.171156	6027.33	0.0504725	0.188442	0.267841	0.788822	1	6027.33	-0.139594	0.178796	-0.780744	0.434953	0.621487	6027.33	-0.490777	0.178803	-2.74479	0.00605502	0.0266175
ENSMUSG00000024013	Fgd2	740.726	-0.269086	0.211872	-1.27004	0.20407	0.34963	740.726	-0.140805	0.239279	-0.588457	0.556226	1	740.726	1.01962	0.225914	4.51328	< 0.0001	0.000125023	740.726	0.891336	0.226068	3.94278	< 0.0001	0.000905631
ENSMUSG00000024014	Pim1	2144.3	-0.329333	0.226118	-1.45646	0.145265	0.274843	2144.3	0.279406	0.253867	1.1006	0.27107	1	2144.3	1.53525	0.240496	6.38367	< 0.0001	< 0.0001	2144.3	0.926509	0.24029	3.85579	0.000115355	0.00120483
ENSMUSG00000024018	Ccdc167	389.832	-0.121004	0.16095	-0.751814	0.452163	0.602611	389.832	-0.243019	0.181945	-1.33567	0.181657	1	389.832	0.220553	0.171532	1.28578	0.198519	0.373747	389.832	0.342567	0.172005	1.99161	0.0464134	0.122475
ENSMUSG00000024019	Cmtr1	296.435	-0.361768	0.122396	-2.95571	0.00311955	0.0189491	296.435	-0.0559913	0.139446	-0.401526	0.688033	1	296.435	0.350651	0.130873	2.67933	0.00737693	0.0348765	296.435	0.0448748	0.131524	0.341192	0.732959	0.833699
ENSMUSG00000024026	Glo1	719.954	0.053497	0.113373	0.471868	0.637021	0.756204	719.954	-0.051095	0.125585	-0.406855	0.684115	1	719.954	-0.456228	0.119806	-3.80804	0.000140071	0.00158805	719.954	-0.351636	0.119463	-2.94346	0.00324563	0.0165913
ENSMUSG00000024027	Glp1r	408.367	-0.498981	0.256085	-1.94849	0.0513559	0.131146	408.367	0.024616	0.285462	0.086232	0.931282	1	408.367	-0.10434	0.270971	-0.385061	0.700192	0.82604	408.367	-0.627937	0.271372	-2.31393	0.0206714	0.0678144
ENSMUSG00000024028	Tff2	516.575	0.155941	0.365099	0.427119	0.669293	0.779939	516.575	0.329765	0.409474	0.805338	0.420625	1	516.575	0.677598	0.388258	1.74522	0.0809458	0.20183	516.575	0.503774	0.387585	1.29978	0.193677	0.340242
ENSMUSG00000024029	Tff3	0	NA	NA	NA	NA	NA	0	NA	NA	NA	NA	NA	0	NA	NA	NA	NA	NA	0	NA	NA	NA	NA	NA
ENSMUSG00000024030	Abcg1	1911.4	-0.164446	0.213162	-0.77146	0.440434	0.592392	1911.4	0.069639	0.238889	0.291512	0.77066	1	1911.4	0.695756	0.226432	3.0727	0.00212131	0.013421	1911.4	0.461672	0.226351	2.03963	0.0413877	0.112759
ENSMUSG00000024032	Tff1	3.22385	0.610878	1.05489	0.579092	0.562527	0.696071	3.22385	-0.128227	1.81293	-0.0707289	0.943613	1	3.22385	3.77889	1.48879	2.53823	0.0111416	0.047619	3.22385	4.51799	1.4775	3.05786	0.00222926	0.012349
ENSMUSG00000024033	Rsph1	829.082	0.159517	0.22903	0.696493	0.48612	0.632664	829.082	-0.110551	0.255045	-0.433459	0.664682	1	829.082	-0.834704	0.242487	-3.44226	0.000576875	0.00484364	829.082	-0.564635	0.242286	-2.33045	0.0197823	0.0656041
ENSMUSG00000024034	Tmprss3	2.55043	0.274548	0.755179	0.363553	0.716192	NA	2.55043	0.862863	1.40641	0.613524	0.53953	1	2.55043	2.80284	1.22919	2.28023	0.0225942	NA	2.55043	2.21452	1.01851	2.17428	0.0296845	0.0885081
ENSMUSG00000024036	Slc37a1	747.233	-0.40736	0.186879	-2.1798	0.029272	0.0884725	747.233	0.12767	0.208218	0.613156	0.539773	1	747.233	-0.144999	0.197787	-0.73311	0.463492	0.645921	747.233	-0.680029	0.197886	-3.43647	0.000589351	0.0043793
ENSMUSG00000024037	Wdr4	563.434	-0.356126	0.123772	-2.87726	0.00401139	0.0224284	563.434	-0.0989817	0.140702	-0.703484	0.481754	1	563.434	0.52522	0.132305	3.96977	< 0.0001	0.000908485	563.434	0.268076	0.132711	2.02	0.0433837	0.116702
ENSMUSG00000024038	Ndufv3	1191.53	-0.274662	0.141216	-1.94498	0.0517775	0.131751	1191.53	0.00129405	0.157753	0.00820298	0.993455	1	1191.53	-0.0339834	0.149688	-0.227029	0.820401	0.901915	1191.53	-0.30994	0.149739	-2.06987	0.0384644	0.106824
ENSMUSG00000024039	Cbs	115.141	-1.09381	0.348642	-3.13734	0.00170489	0.0129409	115.141	0.170326	0.376204	0.452748	0.65073	1	115.141	-0.812799	0.359953	-2.25807	0.0239414	0.0839508	115.141	-2.07693	0.365397	-5.68405	< 0.0001	< 0.0001
ENSMUSG00000024041	Cryaa	40.5329	-0.0345503	0.270087	-0.127923	0.89821	0.938205	40.5329	0.259092	0.296728	0.873163	0.382574	1	40.5329	-0.14799	0.286628	-0.516313	0.605636	0.760067	40.5329	-0.441632	0.280783	-1.57286	0.115751	0.236057
ENSMUSG00000024042	Sik1	4053.43	-0.932986	0.278992	-3.34413	0.000825415	0.00804424	4053.43	0.508067	0.311521	1.63092	0.102906	1	4053.43	-0.58689	0.295651	-1.98507	0.0471362	0.136082	4053.43	-2.02794	0.295757	-6.85678	< 0.0001	< 0.0001
ENSMUSG00000024043	Arhgap28	531.718	-0.185538	0.181342	-1.02314	0.306242	0.46238	531.718	-0.32937	0.203486	-1.61863	0.105526	1	531.718	0.0424342	0.192459	0.220484	0.825494	0.904725	531.718	0.186266	0.193005	0.965082	0.334504	0.500984
ENSMUSG00000024044	Epb41l3	343.203	0.146602	0.124136	1.18098	0.237613	0.38769	343.203	0.127096	0.136666	0.929982	0.352381	1	343.203	-0.398594	0.131359	-3.03439	0.00241023	0.0147582	343.203	-0.379088	0.129739	-2.92194	0.00347858	0.0175029
ENSMUSG00000024045	Akap8	2407.45	0.270962	0.195881	1.3833	0.166573	0.30289	2407.45	0.0800043	0.219101	0.365147	0.715002	1	2407.45	-0.049938	0.2079	-0.240202	0.810174	0.895622	2407.45	0.14102	0.207731	0.678857	0.497228	0.652029
ENSMUSG00000024048	Myl12a	7885.48	-0.33167	0.153137	-2.16584	0.0303231	0.0909197	7885.48	-0.0344104	0.171112	-0.201098	0.840622	1	7885.48	-0.327554	0.162362	-2.01744	0.0436501	0.129108	7885.48	-0.624814	0.162385	-3.84773	0.000119216	0.00123752
ENSMUSG00000024049	Myom1	584.66	-0.335319	0.277577	-1.20802	0.22704	0.375358	584.66	0.141822	0.309484	0.458252	0.646771	1	584.66	-0.298204	0.29395	-1.01447	0.310357	0.499915	584.66	-0.775344	0.293978	-2.63743	0.00835375	0.0340865
ENSMUSG00000024050	Wiz	1470.2	-0.628187	0.220785	-2.84524	0.00443781	0.0239453	1470.2	-0.00535529	0.246777	-0.0217009	0.982687	1	1470.2	0.164844	0.234052	0.704304	0.481243	0.660468	1470.2	-0.457987	0.234232	-1.95527	0.0505509	0.130177
ENSMUSG00000024052	Lpin2	5340.58	0.0568291	0.202069	0.281236	0.77853	0.857377	5340.58	0.30808	0.225673	1.36516	0.172202	1	5340.58	-0.800879	0.214232	-3.73837	0.000185217	0.00196762	5340.58	-1.05213	0.214161	-4.9128	< 0.0001	< 0.0001
ENSMUSG00000024053	Emilin2	1338.14	-0.644396	0.296508	-2.17329	0.0297588	0.0896173	1338.14	-0.0354676	0.332506	-0.106668	0.915053	1	1338.14	1.30409	0.314978	4.14025	< 0.0001	0.000501192	1338.14	0.69516	0.315064	2.20641	0.0273556	0.0834502
ENSMUSG00000024054	Smchd1	1044.9	1.00912	0.33897	2.97703	0.00291059	0.0181349	1044.9	0.0080971	0.379291	0.021348	0.982968	1	1044.9	-0.196848	0.359925	-0.546914	0.584438	0.743292	1044.9	0.804177	0.359466	2.23714	0.0252771	0.0786388
ENSMUSG00000024055	Cyp4f13	433.025	0.0755004	0.117489	0.642617	0.520472	0.662223	433.025	0.0282273	0.130728	0.215923	0.829047	1	433.025	-0.229539	0.124712	-1.84055	0.0656878	0.173382	433.025	-0.182266	0.123856	-1.47159	0.141132	0.27167
ENSMUSG00000024056	Ndc80	101.322	1.63854	0.466683	3.51103	0.000446382	0.00549243	101.322	0.204611	0.54639	0.374478	0.708049	1	101.322	1.42192	0.511872	2.77789	0.00547134	0.0277387	101.322	2.85585	0.504303	5.66296	< 0.0001	< 0.0001
ENSMUSG00000024059	Clip4	1364.64	0.4969	0.158872	3.12767	0.001762	0.0131462	1364.64	0.265091	0.178722	1.48326	0.138006	1	1364.64	0.482861	0.169438	2.84978	0.00437495	0.0233663	1364.64	0.714669	0.168739	4.23535	< 0.0001	0.000317875
ENSMUSG00000024063	Lbh	7081.92	-0.296835	0.18096	-1.64033	0.100936	0.21224	7081.92	0.0600845	0.20241	0.296846	0.766584	1	7081.92	0.429465	0.191988	2.23694	0.0252903	0.0874191	7081.92	0.072546	0.191982	0.377879	0.70552	0.814697
ENSMUSG00000024064	Galnt14	1.82767	-0.845856	1.05484	-0.801882	0.422621	NA	1.82767	-0.389724	1.28452	-0.303401	0.761584	1	1.82767	0.778846	1.1374	0.684758	0.493497	NA	1.82767	0.322714	1.21202	0.266263	0.790037	0.871538
ENSMUSG00000024065	Ehd3	593.107	-0.494623	0.161468	-3.06328	0.00218926	0.0151112	593.107	0.376395	0.178318	2.11081	0.0347884	1	593.107	-0.310806	0.170071	-1.82751	0.0676234	0.177009	593.107	-1.18182	0.170132	-6.94649	< 0.0001	< 0.0001
ENSMUSG00000024066	Xdh	7584.01	-0.620482	0.182982	-3.39096	0.000696495	0.00734213	7584.01	0.216716	0.204557	1.05944	0.289399	1	7584.01	0.233853	0.194061	1.20504	0.228186	0.409777	7584.01	-0.603345	0.194077	-3.10879	0.00187855	0.0108362
ENSMUSG00000024067	Dpy30	539.007	0.243726	0.155202	1.57038	0.116327	0.234117	539.007	-0.112631	0.173076	-0.650759	0.515202	1	539.007	-0.392557	0.164648	-2.38422	0.0171154	0.0655115	539.007	-0.0362	0.164116	-0.220576	0.825423	0.894417
ENSMUSG00000024068	Spast	741.559	0.599931	0.217424	2.75927	0.005793	0.0285498	741.559	0.130389	0.243509	0.535459	0.592333	1	741.559	-0.103456	0.231244	-0.447388	0.654595	0.793407	741.559	0.366086	0.230426	1.58874	0.112119	0.230691
ENSMUSG00000024069	Slc30a6	304.63	-0.18749	0.122024	-1.5365	0.124415	0.245318	304.63	-0.0169916	0.138934	-0.1223	0.902661	1	304.63	0.273488	0.130816	2.09062	0.0365617	0.113575	304.63	0.102989	0.130689	0.78805	0.430667	0.592955
ENSMUSG00000024070	Prkd3	2495.29	0.257603	0.175573	1.46721	0.142318	0.270961	2495.29	0.103238	0.196271	0.525994	0.598892	1	2495.29	-0.213688	0.186303	-1.14699	0.251385	0.438315	2495.29	-0.0593225	0.186117	-0.318738	0.749925	0.845242
ENSMUSG00000024072	Yipf4	1481.34	0.675106	0.242191	2.7875	0.00531168	0.02687	1481.34	0.103828	0.270477	0.383869	0.701075	1	1481.34	-0.678954	0.256928	-2.64259	0.00822758	0.0377972	1481.34	-0.107676	0.25652	-0.419759	0.674661	0.794306
ENSMUSG00000024073	Birc6	2154.84	0.382876	0.223283	1.71475	0.0863903	0.189768	2154.84	0.197223	0.249746	0.789695	0.429706	1	2154.84	-0.0318975	0.237004	-0.134586	0.892939	0.943278	2154.84	0.153755	0.236764	0.649401	0.516079	0.668154
ENSMUSG00000024074	Crim1	4050.89	-0.0664812	0.269919	-0.246301	0.805449	0.876053	4050.89	0.348798	0.301582	1.15656	0.247452	1	4050.89	-0.573244	0.286217	-2.00283	0.0451957	0.132247	4050.89	-0.988523	0.28616	-3.45444	0.000551434	0.00416275
ENSMUSG00000024076	Vit	44.0149	-0.743621	0.314454	-2.3648	0.0180398	0.0626217	44.0149	0.320126	0.32636	0.980899	0.326643	1	44.0149	-0.522963	0.317484	-1.64721	0.0995143	0.233449	44.0149	-1.58671	0.323414	-4.90613	< 0.0001	< 0.0001
ENSMUSG00000024077	Strn	982.901	0.8643	0.310621	2.78249	0.00539434	0.0271394	982.901	0.121705	0.347362	0.35037	0.726061	1	982.901	-0.341381	0.32978	-1.03518	0.300587	0.489787	982.901	0.401214	0.329227	1.21865	0.222975	0.37707
ENSMUSG00000024078	Ttc27	284.686	-0.0941038	0.136401	-0.689905	0.490254	0.636244	284.686	-0.176452	0.153831	-1.14705	0.251359	1	284.686	0.0167014	0.145206	0.115019	0.90843	0.951176	284.686	0.0990496	0.145548	0.680528	0.49617	0.650953
ENSMUSG00000024079	Eif2ak2	868.625	1.08275	0.377428	2.86875	0.00412093	0.0228327	868.625	0.00960821	0.423463	0.0226896	0.981898	1	868.625	0.662222	0.401356	1.64996	0.0989511	0.232541	868.625	1.73536	0.400856	4.32914	< 0.0001	0.000225044
ENSMUSG00000024081	Cebpz	899.839	0.644061	0.194902	3.30455	0.000951301	0.00872415	899.839	-0.0220089	0.217821	-0.101041	0.919518	1	899.839	-0.444097	0.207005	-2.14534	0.0319255	0.103135	899.839	0.221973	0.206353	1.0757	0.282063	0.445173
ENSMUSG00000024082	Ndufaf7	594.345	0.0630145	0.113535	0.555023	0.578879	0.70911	594.345	0.0361147	0.126194	0.286185	0.774737	1	594.345	-0.277037	0.120349	-2.30194	0.0213384	0.0771353	594.345	-0.250137	0.119713	-2.08948	0.0366647	0.103385
ENSMUSG00000024083	Pja2	2865.25	0.246669	0.189187	1.30383	0.19229	0.335278	2865.25	0.162656	0.211418	0.769358	0.441681	1	2865.25	-0.316586	0.200694	-1.57746	0.11469	0.258097	2865.25	-0.232573	0.200529	-1.1598	0.246131	0.403941
ENSMUSG00000024084	Qpct	283.88	0.202436	0.199072	1.0169	0.3092	0.465635	283.88	0.179918	0.221058	0.813895	0.415705	1	283.88	-0.385765	0.211107	-1.82734	0.067648	0.177053	283.88	-0.363246	0.209595	-1.73309	0.0830801	0.18587
ENSMUSG00000024085	Man2a1	3297.98	0.465867	0.28069	1.65972	0.0969704	0.206142	3297.98	0.410556	0.313839	1.30817	0.190815	1	3297.98	-0.0837166	0.297815	-0.281103	0.778631	0.87602	3297.98	-0.0284054	0.297638	-0.0954361	0.923968	0.954824
ENSMUSG00000024087	Cyp1b1	498.578	0.266179	0.302519	0.879873	0.378928	0.535017	498.578	0.188466	0.340001	0.554309	0.579368	1	498.578	0.636341	0.322169	1.97518	0.048248	0.138225	498.578	0.714054	0.321444	2.2214	0.026324	0.0810551
ENSMUSG00000024088	4930583I09Rik	0	NA	NA	NA	NA	NA	0	NA	NA	NA	NA	NA	0	NA	NA	NA	NA	NA	0	NA	NA	NA	NA	NA
ENSMUSG00000024091	Vapa	3252.93	0.339914	0.198769	1.71009	0.0872484	0.191234	3252.93	0.302976	0.222031	1.36456	0.17239	1	3252.93	-0.524827	0.210818	-2.48948	0.012793	0.0526657	3252.93	-0.487889	0.210625	-2.31639	0.0205368	0.0674803
ENSMUSG00000024095	Hnrnpll	1696	0.571339	0.188097	3.03747	0.00238572	0.0159674	1696	0.126571	0.210541	0.601172	0.547725	1	1696	-0.0666271	0.199834	-0.333412	0.738823	0.851411	1696	0.378141	0.199435	1.89606	0.0579517	0.143873
ENSMUSG00000024096	Ralbp1	4889.26	0.0161726	0.101864	0.158766	0.873854	0.922327	4889.26	0.0482175	0.11375	0.423888	0.671647	1	4889.26	-0.30745	0.108009	-2.84652	0.00442001	0.0235442	4889.26	-0.339495	0.107933	-3.14543	0.00165845	0.00982328
ENSMUSG00000024097	Srsf7	1736.2	0.413142	0.187148	2.20758	0.0272738	0.0841665	1736.2	-0.005014	0.210128	-0.0238617	0.980963	1	1736.2	0.534786	0.199094	2.6861	0.00722924	0.0343474	1736.2	0.952943	0.198845	4.79238	< 0.0001	< 0.0001
ENSMUSG00000024098	Twsg1	4938.05	0.18161	0.155727	1.16621	0.243529	0.394242	4938.05	0.0342344	0.173882	0.196883	0.843919	1	4938.05	-0.716393	0.165094	-4.33931	< 0.0001	0.000244769	4938.05	-0.569017	0.165014	-3.4483	0.000564131	0.0042327
ENSMUSG00000024099	Ndufv2	1527.7	0.218021	0.159285	1.36875	0.171078	0.308754	1527.7	0.0571334	0.177869	0.321211	0.74805	1	1527.7	-0.348509	0.168973	-2.06251	0.0391591	0.119293	1527.7	-0.187622	0.168692	-1.11222	0.266045	0.427662
ENSMUSG00000024101	Washc1	912.973	-0.340929	0.133769	-2.54864	0.0108144	0.0435936	912.973	-0.0593329	0.150064	-0.395384	0.692559	1	912.973	0.233971	0.142055	1.64704	0.0995494	0.233498	912.973	-0.0476258	0.142245	-0.334814	0.737765	0.837043
ENSMUSG00000024104	Washc2	1930.82	0.089363	0.116626	0.766233	0.443537	0.594892	1930.82	0.197525	0.130307	1.51585	0.129558	1	1930.82	-0.119554	0.123819	-0.965554	0.334268	0.525019	1930.82	-0.227716	0.123492	-1.84397	0.0651875	0.156529
ENSMUSG00000024105	Themis3	2.12155	0.510931	0.97645	0.523254	0.600798	NA	2.12155	0.419019	1.11434	0.376024	0.706899	1	2.12155	-0.00193646	1.08784	-0.0017801	0.99858	NA	2.12155	0.089975	1.00589	0.0894479	0.928726	0.957846
ENSMUSG00000024107	Lhcgr	1.62848	-0.558566	1.12207	-0.4978	0.618625	NA	1.62848	0.517252	1.07907	0.479351	0.631689	1	1.62848	-0.453947	1.09683	-0.413873	0.678967	NA	1.62848	-1.52976	1.10472	-1.38476	0.166126	0.305004
ENSMUSG00000024109	Nrxn1	54.8699	0.942269	0.393685	2.39346	0.0166903	0.0591748	54.8699	0.261508	0.423889	0.616924	0.537285	1	54.8699	-1.35578	0.414838	-3.2682	0.00108233	0.00793203	54.8699	-0.675013	0.403212	-1.67409	0.0941125	0.203164
ENSMUSG00000024112	Cac1h	88.546	-1.13187	0.363395	-3.11472	0.00184119	0.0135775	88.546	-0.196685	0.405323	-0.485256	0.627494	1	88.546	0.370532	0.38235	0.969091	0.3325	0.523323	88.546	-0.564657	0.387493	-1.45721	0.14506	0.277133
ENSMUSG00000024114	Prss41	6.49661	-0.671038	0.586932	-1.1433	0.252915	0.405288	6.49661	-0.414412	0.542793	-0.763481	0.445177	1	6.49661	-1.07295	0.540969	-1.98338	0.0473246	0.136412	6.49661	-1.32958	0.588613	-2.25883	0.0238942	0.0754086
ENSMUSG00000024116	Prss21	0.0476501	0.526049	4.08052	0.128917	0.897423	NA	0.0476501	0	4.56204	0	1	1	0.0476501	0	4.32804	0	1	NA	0.0476501	0.514536	4.32793	0.118887	0.905365	NA
ENSMUSG00000024118	Tedc2	197.308	-0.0776911	0.150195	-0.517268	0.604969	0.730131	197.308	0.0987056	0.171469	0.575646	0.564854	1	197.308	0.308613	0.161858	1.90669	0.0565602	0.155734	197.308	0.132216	0.160506	0.823745	0.410084	0.573625
ENSMUSG00000024120	Lrpprc	701.634	0.160321	0.227683	0.704141	0.481345	0.628339	701.634	0.194099	0.255005	0.761156	0.446564	1	701.634	0.127411	0.242001	0.526488	0.598549	0.754478	701.634	0.0936333	0.24146	0.38778	0.698179	0.810506
ENSMUSG00000024121	Atp6v0c	273.608	-0.269472	0.274897	-0.980267	0.326954	0.483629	273.608	0.281421	0.312335	0.901025	0.367575	1	273.608	1.21302	0.294787	4.11492	< 0.0001	0.000548761	273.608	0.662131	0.293635	2.25495	0.0241367	0.0759991
ENSMUSG00000024122	Pdpk1	1866.62	0.463842	0.234184	1.98068	0.0476275	0.124422	1866.62	0.182466	0.26188	0.696755	0.485956	1	1866.62	-0.15898	0.248559	-0.639608	0.522427	0.693472	1866.62	0.122396	0.248277	0.492981	0.622026	0.75263
ENSMUSG00000024124	Prss30	22.5291	-0.30916	0.312179	-0.990329	0.322013	0.478468	22.5291	0.167937	0.367425	0.457065	0.647624	1	22.5291	0.540446	0.342836	1.5764	0.114934	0.258514	22.5291	0.0633489	0.338999	0.18687	0.851762	0.910993
ENSMUSG00000024125	Sbpl	8.02577	-22.612	3.59406	-6.29149	NA	NA	8.02577	0.643293	4.14075	0.155356	NA	NA	8.02577	6.5545	3.82546	1.71339	NA	NA	8.02577	-16.7008	3.92798	-4.25175	NA	NA
ENSMUSG00000024127	Prepl	722.666	-0.149516	0.0725479	-2.06093	0.0393098	0.108806	722.666	0.13126	0.0813255	1.61401	0.106525	1	722.666	0.0669872	0.0773606	0.865908	0.38654	0.576715	722.666	-0.213789	0.0767618	-2.7851	0.00535116	0.0241915
ENSMUSG00000024128	Sbp	0.169092	0.526049	4.08052	0.128917	0.897423	NA	0.169092	-0.128233	4.56204	-0.0281086	0.977576	1	0.169092	-0.861065	4.32804	-0.19895	0.842302	NA	0.169092	-0.206783	4.32793	-0.0477788	0.961892	NA
ENSMUSG00000024130	Abca3	8375.25	-0.711792	0.275774	-2.58107	0.00984954	0.0410651	8375.25	-0.279977	0.308281	-0.908187	0.363779	1	8375.25	-0.16289	0.292453	-0.55698	0.577541	0.73841	8375.25	-0.594705	0.292506	-2.03314	0.0420386	0.114041
ENSMUSG00000024131	Slc3a1	33.5613	0.203885	0.324731	0.627856	0.530098	0.669722	33.5613	0.0272441	0.358063	0.0760875	0.939349	1	33.5613	-0.358075	0.344628	-1.03902	0.298796	0.488483	33.5613	-0.181435	0.338956	-0.535275	0.59246	0.731238
ENSMUSG00000024132	Eci1	839.029	-0.151868	0.178273	-0.851885	0.394278	0.550076	839.029	-0.0276917	0.198824	-0.139278	0.88923	1	839.029	-0.274973	0.188834	-1.45616	0.145348	0.303857	839.029	-0.399149	0.188822	-2.11389	0.0345248	0.0990034
ENSMUSG00000024134	Six2	5.65568	-1.43852	0.604504	-2.37966	0.0173285	0.0608509	5.65568	1.71643	0.812505	2.11252	0.0346418	1	5.65568	2.4596	0.76712	3.20627	0.00134466	0.00943782	5.65568	-0.695354	0.661148	-1.05174	0.292921	0.456988
ENSMUSG00000024135	Srbd1	362.298	-0.0180911	0.14151	-0.127844	0.898273	0.938226	362.298	0.19586	0.158872	1.23282	0.217643	1	362.298	0.0989075	0.151038	0.65485	0.512564	0.685031	362.298	-0.115044	0.149842	-0.767766	0.442626	0.602626
ENSMUSG00000024136	Dse1l2	76.1962	-0.374693	0.270873	-1.38328	0.16658	0.30289	76.1962	-0.0229533	0.336464	-0.0682191	0.945611	1	76.1962	1.81994	0.305699	5.95337	< 0.0001	< 0.0001	76.1962	1.4682	0.305169	4.8111	< 0.0001	< 0.0001
ENSMUSG00000024137	E4f1	681.309	-0.211775	0.13647	-1.5518	0.12071	0.240309	681.309	0.0207937	0.153354	0.135592	0.892144	1	681.309	0.236011	0.145201	1.62541	0.104076	0.241325	681.309	0.00344233	0.145115	0.0237215	0.981075	0.98845
ENSMUSG00000024140	Epas1	61686.1	-0.271945	0.316723	-0.858622	0.390549	0.54599	61686.1	0.279335	0.35409	0.788879	0.430183	1	61686.1	-0.789373	0.335927	-2.34984	0.0187817	0.0702334	61686.1	-1.34065	0.335926	-3.99091	< 0.0001	0.000773224
ENSMUSG00000024142	Mlst8	589.213	-0.359382	0.152511	-2.35644	0.0184509	0.0636067	589.213	0.0062889	0.172872	0.0363789	0.97098	1	589.213	0.719257	0.162987	4.41298	< 0.0001	0.000185539	589.213	0.353586	0.163032	2.16881	0.0300973	0.0893825
ENSMUSG00000024143	Rhoq	1910.03	0.437023	0.202352	2.15971	0.0307951	0.0920225	1910.03	0.197649	0.226443	0.872844	0.382748	1	1910.03	0.0287586	0.214895	0.133826	0.89354	0.943642	1910.03	0.268132	0.214576	1.24959	0.21145	0.362832
ENSMUSG00000024145	Pigf	187.549	0.148543	0.139895	1.06181	0.288321	0.444348	187.549	-0.183482	0.160286	-1.14471	0.252328	1	187.549	0.0525898	0.150707	0.348954	0.727124	0.843433	187.549	0.384614	0.150166	2.56126	0.0104294	0.0403662
ENSMUSG00000024146	Cript	784.03	0.268671	0.164252	1.63572	0.101897	0.213465	784.03	-0.0269758	0.183408	-0.147081	0.883068	1	784.03	-0.338603	0.174333	-1.94228	0.0521037	0.146589	784.03	-0.042956	0.173854	-0.24708	0.804846	0.881724
ENSMUSG00000024150	Mcfd2	3530.34	-0.0477823	0.0801951	-0.595826	0.551291	0.686595	3530.34	0.0308781	0.0897885	0.343898	0.730923	1	3530.34	0.044746	0.0851785	0.52532	0.599361	0.755024	3530.34	-0.0339144	0.0850755	-0.398639	0.690159	0.805061
ENSMUSG00000024151	Msh2	725.325	-0.0152592	0.0998348	-0.152844	0.878521	0.92539	725.325	0.174695	0.111111	1.57226	0.115891	1	725.325	-0.133099	0.105999	-1.25567	0.209237	0.38702	725.325	-0.323053	0.105247	-3.06947	0.00214436	0.0119985
ENSMUSG00000024154	Gtf2a1l	1.14023	1.55718	1.25951	1.23633	0.216335	NA	1.14023	0.903535	1.3757	0.65678	0.511322	1	1.14023	-0.422417	1.46695	-0.287956	0.773381	NA	1.14023	0.231225	1.15195	0.200725	0.840914	0.90446
ENSMUSG00000024155	Meiob	1.27355	0.513523	1.09657	0.468302	0.639569	NA	1.27355	0.329415	1.46007	0.225616	0.8215	1	1.27355	0.817262	1.34695	0.606751	0.544016	NA	1.27355	1.00137	1.23288	0.812221	0.416665	0.579822
ENSMUSG00000024158	Hagh	622.218	-0.268246	0.136289	-1.96821	0.0490442	0.127006	622.218	0.136262	0.151703	0.898221	0.369068	1	622.218	-0.083764	0.14427	-0.580607	0.561505	0.725938	622.218	-0.488272	0.144134	-3.38762	0.000705023	0.00502835
ENSMUSG00000024160	Spsb3	736.696	-0.399034	0.112702	-3.54063	0.000399175	0.005171	736.696	-0.112273	0.1262	-0.889643	0.373658	1	736.696	0.0994328	0.119385	0.832873	0.404916	0.594472	736.696	-0.187329	0.119896	-1.56242	0.118189	0.239425
ENSMUSG00000024163	Mapk8ip3	2571.12	-0.380489	0.149687	-2.5419	0.0110252	0.044217	2571.12	-0.117573	0.167625	-0.701405	0.48305	1	2571.12	0.353873	0.158861	2.22757	0.0259095	0.089085	2571.12	0.0909573	0.158957	0.572211	0.567179	0.710413
ENSMUSG00000024164	C3	31709.2	-0.764634	0.274244	-2.78815	0.005301	0.026832	31709.2	-0.0171531	0.306682	-0.0559314	0.955396	1	31709.2	1.75427	0.290914	6.03022	< 0.0001	< 0.0001	31709.2	1.00679	0.290917	3.46075	0.000538665	0.00408637
ENSMUSG00000024165	Jpt2	859.511	-0.0380276	0.185854	-0.204609	0.837877	0.898179	859.511	0.0601684	0.210406	0.285963	0.774906	1	859.511	1.09748	0.198682	5.52381	< 0.0001	< 0.0001	859.511	0.999284	0.198339	5.03827	< 0.0001	< 0.0001
ENSMUSG00000024168	Tmem204	4668.52	-0.689031	0.261983	-2.63006	0.00853704	0.0371323	4668.52	0.0652931	0.292638	0.223119	0.823443	1	4668.52	-0.658724	0.277693	-2.37213	0.017686	0.0671081	4668.52	-1.41305	0.277774	-5.08704	< 0.0001	< 0.0001
ENSMUSG00000024169	Ift140	633.489	-0.364934	0.147393	-2.47593	0.013289	0.0504376	633.489	0.00282812	0.165101	0.0171296	0.986333	1	633.489	0.176139	0.156405	1.12617	0.260095	0.448121	633.489	-0.191623	0.15659	-1.22373	0.221056	0.374833
ENSMUSG00000024170	Telo2	415.096	-0.573966	0.139079	-4.12692	< 0.0001	0.00118152	415.096	-0.17185	0.159107	-1.08009	0.2801	1	415.096	0.739446	0.148845	4.96788	< 0.0001	< 0.0001	415.096	0.33733	0.15001	2.24872	0.0245303	0.0769791
ENSMUSG00000024171	Prss28	0.0554383	0.526049	4.08052	0.128917	0.897423	NA	0.0554383	0	4.56204	0	1	1	0.0554383	0	4.32804	0	1	NA	0.0554383	0.514536	4.32793	0.118887	0.905365	NA
ENSMUSG00000024172	St6gal2	0.596302	1.84878	1.62241	1.13953	0.254482	NA	0.596302	0.505522	1.84819	0.273523	0.784451	1	0.596302	-0.970407	1.84032	-0.527304	0.597983	NA	0.596302	0.372853	1.63133	0.228558	0.819213	NA
ENSMUSG00000024173	Tpsab1	1.48733	-0.0746675	1.09228	-0.0683593	0.9455	NA	1.48733	-1.90593	1.60114	-1.19036	0.233906	1	1.48733	0.968006	1.26757	0.763672	0.445063	NA	1.48733	2.79926	1.46629	1.90909	0.0562511	0.140885
ENSMUSG00000024174	Pot1b	321.355	0.63144	0.280065	2.25462	0.0241571	0.0773041	321.355	-0.0992588	0.316397	-0.313716	0.753737	1	321.355	0.403493	0.29924	1.3484	0.177531	0.34686	321.355	1.13419	0.298327	3.80184	0.000143627	0.00142625
ENSMUSG00000024175	Tekt4	321.278	-0.261144	0.302906	-0.862129	0.388616	0.544319	321.278	-0.182779	0.335981	-0.544015	0.586431	1	321.278	-0.852738	0.319644	-2.66778	0.00763553	0.035828	321.278	-0.931103	0.320099	-2.9088	0.00362819	0.0180349
ENSMUSG00000024176	Sox8	9.5076	-0.707192	0.573938	-1.23218	0.217884	0.365107	9.5076	0.345493	0.596274	0.579421	0.562305	1	9.5076	-0.268889	0.580326	-0.463341	0.64312	0.786233	9.5076	-1.32157	0.590058	-2.23974	0.025108	0.0782782
ENSMUSG00000024177	Nme4	55.6928	-0.100211	0.236634	-0.423484	0.671942	0.781807	55.6928	0.130824	0.281767	0.464298	0.642434	1	55.6928	0.703519	0.262102	2.68414	0.00727166	0.0345193	55.6928	0.472484	0.258245	1.8296	0.0673105	0.159883
ENSMUSG00000024180	Pgap6	800.967	-0.236493	0.165101	-1.43241	0.152027	0.284177	800.967	0.0231796	0.184105	0.125904	0.899808	1	800.967	-0.175725	0.174854	-1.00498	0.314904	0.504661	800.967	-0.435398	0.17487	-2.48984	0.01278	0.0471908
ENSMUSG00000024181	Mrpl28	731.86	-0.273309	0.138358	-1.97538	0.0482246	0.125487	731.86	-0.0867267	0.156228	-0.555128	0.578807	1	731.86	0.468534	0.147483	3.17687	0.00148873	0.0102183	731.86	0.281951	0.147645	1.90966	0.056177	0.140756
ENSMUSG00000024182	Axin1	1592.92	-0.319433	0.128014	-2.49529	0.0125855	0.0486794	1592.92	0.0830069	0.142665	0.581829	0.560682	1	1592.92	-0.194524	0.135521	-1.43538	0.151178	0.311909	1592.92	-0.596964	0.135555	-4.40385	< 0.0001	0.000168829
ENSMUSG00000024184	Pdia2	2.72774	-0.440622	0.753374	-0.584865	0.558639	NA	2.72774	0.384377	1.07884	0.356287	0.721625	1	2.72774	1.72575	0.956364	1.80449	0.0711539	NA	2.72774	0.900754	0.903791	0.996639	0.31894	0.484722
ENSMUSG00000024186	Rgs11	402.156	-0.0166655	0.262055	-0.0635955	0.949292	0.970079	402.156	0.0395428	0.292532	0.135174	0.892474	1	402.156	-0.230669	0.277865	-0.830148	0.406455	0.595592	402.156	-0.286878	0.277558	-1.03358	0.301334	0.466398
ENSMUSG00000024187	Fam234a	1671.99	-0.50425	0.238415	-2.11501	0.0344292	0.0992674	1671.99	0.12718	0.266449	0.477315	0.633138	1	1671.99	0.0888445	0.252793	0.351451	0.72525	0.842145	1671.99	-0.542585	0.252848	-2.1459	0.0318813	0.0932659
ENSMUSG00000024188	Luc7l	1858.94	-0.00935549	0.156352	-0.0598362	0.952286	0.972103	1858.94	0.123011	0.175366	0.701453	0.48302	1	1858.94	0.450336	0.166229	2.70912	0.00674611	0.0326852	1858.94	0.31797	0.166033	1.9151	0.0554792	0.139575
ENSMUSG00000024190	Dusp1	12741.4	-0.907948	0.403993	-2.24743	0.0246123	0.078194	12741.4	0.529214	0.451599	1.17187	0.241251	1	12741.4	-0.486145	0.428448	-1.13466	0.256516	0.44414	12741.4	-1.92331	0.428468	-4.4888	< 0.0001	0.000123306
ENSMUSG00000024191	Bnip1	402.204	-0.0609545	0.153763	-0.39642	0.691795	0.796012	402.204	-0.186505	0.174513	-1.06872	0.285196	1	402.204	0.325807	0.164368	1.98218	0.0474592	0.136693	402.204	0.451358	0.164562	2.74279	0.00609205	0.0267564
ENSMUSG00000024193	Phf1	1740.59	-0.487678	0.181252	-2.6906	0.00713236	0.0328068	1740.59	-0.0112015	0.202436	-0.0553335	0.955873	1	1740.59	-0.0588147	0.192067	-0.30622	0.759437	0.864783	1740.59	-0.535291	0.192206	-2.78499	0.0053529	0.0241949
ENSMUSG00000024194	Cuta	925.896	-0.251511	0.162257	-1.55008	0.121122	0.240826	925.896	0.0885325	0.1817	0.487247	0.626083	1	925.896	0.200151	0.172297	1.16166	0.245373	0.431181	925.896	-0.139892	0.172208	-0.812344	0.416594	0.579791
ENSMUSG00000024197	Plin3	2027.29	-0.331404	0.135155	-2.45204	0.0142051	0.0528506	2027.29	-0.00176688	0.151433	-0.0116677	0.990691	1	2027.29	0.340107	0.143507	2.36997	0.0177898	0.0674032	2027.29	0.0104693	0.143543	0.0729353	0.941858	0.96551
ENSMUSG00000024201	Kdm4b	898.505	-0.92068	0.213787	-4.30653	< 0.0001	0.000730682	898.505	0.0759152	0.23861	0.318156	0.750366	1	898.505	0.216517	0.226291	0.956805	0.338666	0.53004	898.505	-0.780078	0.226786	-3.43972	0.000582323	0.00433766
ENSMUSG00000024205	Rpl36-ps2	0.339562	1.74055	3.05033	0.570609	0.568265	NA	0.339562	0.575513	3.43755	0.167419	0.86704	1	0.339562	-0.861069	3.26605	-0.263642	0.792056	NA	0.339562	0.303964	3.2333	0.0940107	0.925101	NA
ENSMUSG00000024206	Rfx2	376.837	-0.60199	0.268947	-2.23832	0.0251999	0.0794888	376.837	0.113699	0.299955	0.379053	0.704648	1	376.837	0.0433587	0.284668	0.152313	0.87894	0.935654	376.837	-0.67233	0.285079	-2.3584	0.0183537	0.0620043
ENSMUSG00000024207	Acsbg2	0.10649	-0.0510244	4.08052	-0.0125044	0.990023	NA	0.10649	0	4.56204	0	1	1	0.10649	0.43735	4.32804	0.10105	0.919511	NA	0.10649	0.51453	4.32793	0.118886	0.905366	NA
ENSMUSG00000024208	Uqcc2	529.486	-0.14698	0.197584	-0.743889	0.456944	0.607405	529.486	-0.177229	0.222008	-0.7983	0.424696	1	529.486	0.236529	0.210056	1.12603	0.260152	0.448181	529.486	0.266778	0.210246	1.26888	0.204482	0.354087
ENSMUSG00000024209	Acsbg3	20.9924	0.44197	0.310107	1.42522	0.154095	0.286659	20.9924	-0.402034	0.402464	-0.998932	0.317827	1	20.9924	0.568138	0.357598	1.58876	0.112114	0.254061	20.9924	1.41214	0.360926	3.91255	< 0.0001	0.00100089
ENSMUSG00000024210	Ip6k3	132.103	-0.457817	0.28238	-1.62128	0.104958	0.21783	132.103	0.148455	0.3113	0.476889	0.633441	1	132.103	-0.298549	0.29685	-1.00572	0.314549	0.504286	132.103	-0.904821	0.297534	-3.04107	0.0023574	0.012898
ENSMUSG00000024211	Grm8	0.744196	0.278034	1.52139	0.18275	0.854994	NA	0.744196	-1.53341	1.85187	-0.828033	0.407652	1	0.744196	-0.125806	1.65177	-0.0761646	0.939288	NA	0.744196	1.68564	1.73659	0.970662	0.331716	NA
ENSMUSG00000024212	Mllt1	1254.76	-0.676958	0.194223	-3.48546	0.00049129	0.00582112	1254.76	0.0297125	0.217144	0.136833	0.891163	1	1254.76	0.275615	0.205886	1.33868	0.180675	0.350736	1254.76	-0.431056	0.206119	-2.09129	0.036502	0.103021
ENSMUSG00000024213	Nudt3	3037.64	-0.241877	0.14226	-1.70025	0.0890841	0.194044	3037.64	-0.0591847	0.159006	-0.372217	0.709732	1	3037.64	-0.0734016	0.150849	-0.486588	0.62655	0.774035	3037.64	-0.256094	0.150881	-1.69732	0.0896361	0.196178
ENSMUSG00000024215	Spdef	123.761	-0.0596821	0.333835	-0.178777	0.858112	0.911461	123.761	0.144933	0.386137	0.375342	0.707406	1	123.761	1.40268	0.361966	3.87517	0.00010655	0.0012618	123.761	1.19806	0.3599	3.32887	0.00087198	0.00594904
ENSMUSG00000024217	Snrpc	266.874	0.0454577	0.144862	0.3138	0.753673	0.839593	266.874	-0.248651	0.166838	-1.49038	0.136126	1	266.874	0.325584	0.156062	2.08624	0.0369567	0.114367	266.874	0.619692	0.156411	3.96196	< 0.0001	0.000846686
ENSMUSG00000024218	Taf11	679.533	0.0697091	0.117877	0.591373	0.554271	0.689217	679.533	-0.0362186	0.131657	-0.275098	0.783241	1	679.533	-0.191068	0.125159	-1.5266	0.12686	0.276801	679.533	-0.0851403	0.124755	-0.682462	0.494947	0.649797
ENSMUSG00000024219	Anks1	2740.1	-0.775941	0.232137	-3.3426	0.00082998	0.00807092	2740.1	-0.0022331	0.259513	-0.00860496	0.993134	1	2740.1	0.278646	0.246145	1.13204	0.257618	0.445246	2740.1	-0.495062	0.246267	-2.01027	0.044403	0.118552
ENSMUSG00000024220	Zfp523	742.091	-0.37898	0.15003	-2.52602	0.0115362	0.0457427	742.091	0.02494	0.167531	0.148868	0.881658	1	742.091	0.0313755	0.158936	0.19741	0.843507	0.916043	742.091	-0.372544	0.159107	-2.34147	0.0192082	0.064227
ENSMUSG00000024222	Fkbp5	2563.09	0.120069	0.399104	0.300846	0.763532	0.847029	2563.09	0.723251	0.446007	1.62161	0.104886	1	2563.09	-0.485109	0.423279	-1.14608	0.251764	0.438819	2563.09	-1.08829	0.423133	-2.57198	0.0101118	0.039384
ENSMUSG00000024223	Armc12	1.75607	0.427264	1.0975	0.389305	0.69705	NA	1.75607	2.3912	1.19732	1.99713	0.0458111	1	1.75607	0.288515	1.28868	0.223884	0.822847	NA	1.75607	-1.67542	0.98863	-1.69469	0.0901351	0.197008
ENSMUSG00000024224	Clpsl2	0	NA	NA	NA	NA	NA	0	NA	NA	NA	NA	NA	0	NA	NA	NA	NA	NA	0	NA	NA	NA	NA	NA
ENSMUSG00000024225	Clps	0.372135	-0.0510246	2.55689	-0.0199557	0.984079	NA	0.372135	-0.512225	2.79987	-0.182946	0.85484	1	0.372135	-1.44513	2.66183	-0.542908	0.587193	NA	0.372135	-0.983929	2.7003	-0.364377	0.715576	NA
ENSMUSG00000024227	Pdzph1	0.151257	-0.628098	4.08052	-0.153926	0.877668	NA	0.151257	-0.128233	4.56204	-0.0281086	0.977576	1	0.151257	-0.283992	4.32804	-0.0656166	0.947683	NA	0.151257	-0.783857	4.32793	-0.181116	0.856277	NA
ENSMUSG00000024228	Nudt12	177.526	1.41354	0.250151	5.65076	< 0.0001	< 0.0001	177.526	0.184726	0.271134	0.681308	0.495676	1	177.526	-1.5588	0.264672	-5.88957	< 0.0001	< 0.0001	177.526	-0.329985	0.256978	-1.2841	0.199107	0.34721
ENSMUSG00000024231	Cul2	641.965	0.523374	0.19324	2.70841	0.00676066	0.0317116	641.965	0.0234705	0.216699	0.108309	0.91375	1	641.965	-0.0833558	0.205713	-0.405204	0.685327	0.815653	641.965	0.416547	0.204896	2.03297	0.0420554	0.114074
ENSMUSG00000024232	Bambi	528.519	-0.651344	0.23234	-2.80341	0.00505648	0.0259683	528.519	0.160858	0.257328	0.625107	0.531901	1	528.519	-0.557037	0.244846	-2.27505	0.0229032	0.0812283	528.519	-1.36924	0.245458	-5.57831	< 0.0001	< 0.0001
ENSMUSG00000024233	Lyzl1	0	NA	NA	NA	NA	NA	0	NA	NA	NA	NA	NA	0	NA	NA	NA	NA	NA	0	NA	NA	NA	NA	NA
ENSMUSG00000024234	Mtpap	512.585	0.341178	0.178891	1.90718	0.0564971	0.139968	512.585	0.086873	0.200136	0.434071	0.664237	1	512.585	-0.186429	0.1903	-0.979659	0.327255	0.517432	512.585	0.0678754	0.18932	0.358521	0.719953	0.824494
