## Supplementary Table 5 for "The asthma gut microbiota influences lung inflammation in gnotobiotic mice" (part 2 of 3)

### Sheet: SupplementaryTable5 (continued)
Supplementary Table 5: Summary of all genes in RNA Sequencing of lungs tested using DESEQ2 in one of four comparisons
ENSMUSG00000024235	Map3k8	387.535	0.444122	0.255937	1.73528	0.0826915	0.184377	387.535	0.197866	0.289565	0.683322	0.494404	1	387.535	0.738264	0.273953	2.69485	0.00704198	0.0337336	387.535	0.98452	0.272582	3.61184	0.000304037	0.00260618
ENSMUSG00000024236	Svil	3530.04	-0.434683	0.179577	-2.42059	0.0154953	0.0561646	3530.04	0.153146	0.200771	0.762786	0.445591	1	3530.04	0.189543	0.190467	0.995153	0.319662	0.509909	3530.04	-0.398285	0.190472	-2.09104	0.0365241	0.103071
ENSMUSG00000024238	Zeb1	2604.5	0.00352796	0.168979	0.020878	0.983343	0.989924	2604.5	-0.0504566	0.188688	-0.267408	0.789155	1	2604.5	-0.460939	0.179128	-2.57324	0.0100753	0.0441448	2604.5	-0.406955	0.179081	-2.27246	0.0230589	0.073506
ENSMUSG00000024240	Epc1	1191.03	-0.0478092	0.108507	-0.44061	0.659496	0.772661	1191.03	0.171581	0.121346	1.41398	0.157368	1	1191.03	0.00917877	0.115305	0.079604	0.936552	0.966727	1191.03	-0.210211	0.114905	-1.82943	0.0673354	0.159927
ENSMUSG00000024241	Sos1	701.737	0.936378	0.244935	3.82296	0.000131857	0.00252	701.737	0.145759	0.273936	0.532092	0.594662	1	701.737	-0.378906	0.260376	-1.45522	0.145607	0.304052	701.737	0.411713	0.259304	1.58776	0.11234	0.231048
ENSMUSG00000024242	Map4k3	2104.61	0.357828	0.178247	2.00749	0.044698	0.118961	2104.61	0.0434809	0.199173	0.218307	0.82719	1	2104.61	-0.383836	0.189114	-2.02965	0.0423919	0.126479	2104.61	-0.0694892	0.188885	-0.367892	0.712954	0.819865
ENSMUSG00000024245	Tmem178	449.754	-0.717489	0.188188	-3.81261	0.000137506	0.002581	449.754	-0.317151	0.208796	-1.51895	0.128775	1	449.754	-0.281765	0.197976	-1.42323	0.15467	0.316863	449.754	-0.682103	0.199539	-3.41839	0.000629928	0.00461548
ENSMUSG00000024246	Thumpd2	110.924	0.114079	0.172956	0.659582	0.509522	0.652815	110.924	-0.0160308	0.194527	-0.0824089	0.934322	1	110.924	-0.0972886	0.18513	-0.525516	0.599225	0.754982	110.924	0.0328208	0.18298	0.179368	0.857649	0.91484
ENSMUSG00000024247	Pkdcc	285.901	-0.578833	0.171737	-3.37047	0.000750389	0.00767567	285.901	0.0165327	0.195291	0.0846565	0.932534	1	285.901	0.700036	0.183578	3.8133	0.000137126	0.00156268	285.901	0.10467	0.184205	0.568227	0.569881	0.712949
ENSMUSG00000024248	Cox7a2l	1727.67	0.0883279	0.16352	0.540167	0.589082	0.717191	1727.67	-0.0292269	0.1825	-0.160147	0.872765	1	1727.67	-0.448039	0.173334	-2.58483	0.00974283	0.0430132	1727.67	-0.330485	0.173205	-1.90805	0.0563846	0.141119
ENSMUSG00000024251	Thada	439.222	-0.45329	0.178491	-2.53957	0.0110988	0.0444109	439.222	0.152894	0.199534	0.766254	0.443525	1	439.222	0.19875	0.189267	1.05011	0.293669	0.483371	439.222	-0.407434	0.189344	-2.15182	0.0314113	0.0923289
ENSMUSG00000024253	Dync2li1	448.954	0.0445664	0.173276	0.257199	0.797026	0.870106	448.954	-0.0340428	0.191744	-0.177543	0.859082	1	448.954	-0.624907	0.182933	-3.41605	0.000635374	0.00522745	448.954	-0.546298	0.182554	-2.99253	0.0027668	0.0146474
ENSMUSG00000024254	Abcg8	1.4603	-1.01042	1.00631	-1.00408	0.31534	NA	1.4603	-0.119757	1.21356	-0.0986826	0.92139	1	1.4603	0.820342	1.07703	0.761669	0.446257	NA	1.4603	-0.070318	1.15126	-0.0610794	0.951296	0.970734
ENSMUSG00000024256	Adcyap1	0.39165	0.526052	2.25653	0.233124	0.815665	NA	0.39165	-0.240342	2.49656	-0.0962694	0.923307	1	0.39165	-1.10243	2.37335	-0.464505	0.642286	NA	0.39165	-0.336039	2.38578	-0.140851	0.887988	NA
ENSMUSG00000024258	Polr2d	521.744	-0.10355	0.122948	-0.842227	0.399661	0.55513	521.744	-0.0512245	0.138338	-0.370284	0.711171	1	521.744	0.0975493	0.130931	0.745041	0.456247	0.639929	521.744	0.0452234	0.130808	0.345724	0.72955	0.83142
ENSMUSG00000024259	Slc25a46	1134.99	1.10922	0.347143	3.19529	0.0013969	0.0113657	1134.99	0.0465083	0.388101	0.119836	0.904613	1	1134.99	-0.544835	0.368438	-1.47877	0.139202	0.294832	1134.99	0.517878	0.367945	1.40749	0.159283	0.296298
ENSMUSG00000024260	Sap130	929.363	-0.558921	0.175407	-3.18642	0.00144047	0.011592	929.363	0.0126283	0.196252	0.0643474	0.948694	1	929.363	0.27131	0.185995	1.4587	0.144648	0.302862	929.363	-0.30024	0.186249	-1.61203	0.106955	0.222872
ENSMUSG00000024261	Syt4	2.02346	-1.69154	0.911503	-1.85577	0.0634857	NA	2.02346	0.24308	1.22167	0.198974	0.842283	1	2.02346	2.02081	1.05858	1.90898	0.0562643	NA	2.02346	0.0861824	1.09669	0.0785842	0.937363	0.96293
ENSMUSG00000024266	Adad2	0.0688976	0	4.08052	0	1	NA	0.0688976	-0.849549	4.56204	-0.186221	0.852271	1	0.0688976	-0.861063	4.32804	-0.19895	0.842302	NA	0.0688976	0	4.32793	0	1	NA
ENSMUSG00000024268	Celf4	56.9475	0.632654	0.276854	2.28515	0.022304	0.0731016	56.9475	0.016089	0.318674	0.0504874	0.959734	1	56.9475	0.0616712	0.301962	0.204235	0.83817	0.912451	56.9475	0.678236	0.294993	2.29916	0.0214958	0.0696756
ENSMUSG00000024269	Tpgs2	288.718	0.227693	0.139139	1.63645	0.101746	0.213191	288.718	-0.0837145	0.155987	-0.536678	0.59149	1	288.718	-0.199999	0.148361	-1.34806	0.17764	0.346968	288.718	0.111408	0.147242	0.756631	0.449271	0.609151
ENSMUSG00000024270	Slc39a6	1177.35	-0.355069	0.161569	-2.19762	0.0279759	0.0856505	1177.35	-0.0728171	0.181018	-0.402264	0.68749	1	1177.35	0.265802	0.171499	1.54988	0.121171	0.268228	1177.35	-0.0164494	0.17164	-0.0958368	0.92365	0.954766
ENSMUSG00000024271	Elp2	1074.82	-0.302227	0.125459	-2.40897	0.0159975	0.0574474	1074.82	-0.168713	0.14071	-1.19901	0.230525	1	1074.82	0.152516	0.133161	1.14535	0.252066	0.43905	1074.82	0.0190016	0.133444	0.142394	0.886769	0.933357
ENSMUSG00000024273	2700062C07Rik	127.691	0.0500981	0.131183	0.381894	0.70254	0.8034	127.691	0.021996	0.151595	0.145098	0.884634	1	127.691	0.1443	0.142937	1.00954	0.312718	0.502324	127.691	0.172402	0.140567	1.22648	0.220018	0.373557
ENSMUSG00000024274	Zscan30	9.83405	-0.221944	0.475851	-0.466415	0.640918	0.759156	9.83405	-0.088326	0.536661	-0.164584	0.869271	1	9.83405	0.0355425	0.505545	0.0703054	0.943951	0.970935	9.83405	-0.0980757	0.508787	-0.192764	0.847144	0.908161
ENSMUSG00000024276	Zfp397	731.494	1.53011	0.36356	4.20869	< 0.0001	0.000941832	731.494	-0.0242919	0.407379	-0.0596298	0.95245	1	731.494	-0.0740332	0.386512	-0.191542	0.848101	0.918776	731.494	1.48037	0.385671	3.83843	0.000123825	0.00126935
ENSMUSG00000024277	Mapre2	3468.53	-0.272053	0.162038	-1.67895	0.0931619	0.200493	3468.53	0.273797	0.180954	1.51308	0.13026	1	3468.53	-0.208617	0.17178	-1.21444	0.224579	0.405981	3468.53	-0.754467	0.171733	-4.39326	< 0.0001	0.000175607
ENSMUSG00000024283	Wac	1165.93	0.304359	0.14526	2.09527	0.0361468	0.102876	1165.93	0.0962971	0.162067	0.594182	0.552391	1	1165.93	-0.382347	0.15415	-2.48036	0.0131251	0.0536942	1165.93	-0.174285	0.153635	-1.13441	0.256624	0.41659
ENSMUSG00000024286	Ccny	3273.01	0.243062	0.194094	1.25229	0.210465	0.356844	3273.01	0.140373	0.216854	0.647316	0.517428	1	3273.01	-0.453825	0.205856	-2.20458	0.0274837	0.0926645	3273.01	-0.351137	0.205721	-1.70685	0.0878491	0.193365
ENSMUSG00000024287	Thoc1	581.159	1.22149	0.351412	3.47596	0.000509029	0.00599009	581.159	-0.153477	0.393651	-0.389882	0.696624	1	581.159	-0.23227	0.373507	-0.621864	0.534031	0.702515	581.159	1.1427	0.372752	3.06558	0.00217249	0.0121119
ENSMUSG00000024290	Rock1	2264.73	2.21696	0.462116	4.79741	< 0.0001	0.000203907	2264.73	-0.00251898	0.516464	-0.00487735	0.996108	1	2264.73	-1.29373	0.490247	-2.63893	0.0083168	0.038095	2264.73	0.925748	0.48984	1.8899	0.0587715	0.145411
ENSMUSG00000024292	Cyp4f14	1.62759	-0.793553	0.995513	-0.79713	0.425376	NA	1.62759	1.22553	1.1351	1.07966	0.280292	1	1.62759	0.904593	1.10983	0.815071	0.415032	NA	1.62759	-1.11449	1.02361	-1.08879	0.276249	0.439029
ENSMUSG00000024293	Esco1	506.681	2.04758	0.454963	4.50054	< 0.0001	0.000434343	506.681	0.07045	0.508461	0.138555	0.889801	1	506.681	-0.857891	0.48326	-1.77522	0.0758624	0.192371	506.681	1.11924	0.481646	2.32377	0.0201377	0.0664966
ENSMUSG00000024294	Mib1	2323.32	1.18204	0.35014	3.37591	0.00073573	0.00761343	2323.32	0.230704	0.391336	0.589531	0.555505	1	2323.32	-0.773911	0.371463	-2.08341	0.0372136	0.114921	2323.32	0.177424	0.371156	0.47803	0.632629	0.761278
ENSMUSG00000024295	Cyp4f41-ps	4.51272	0.598825	0.679364	0.88145	0.378074	0.534415	4.51272	-0.898451	0.882217	-1.0184	0.308487	1	4.51272	0.2194	0.76569	0.28654	0.774465	0.873584	4.51272	1.71668	0.808432	2.12347	0.0337149	0.0972917
ENSMUSG00000024298	Zfp871	240.397	2.09599	0.409856	5.11397	< 0.0001	< 0.0001	240.397	0.319199	0.456191	0.699705	0.484112	1	240.397	-1.12616	0.435976	-2.58307	0.00979256	0.0431961	240.397	0.650637	0.431298	1.50856	0.131412	0.258096
ENSMUSG00000024299	Adamts10	3970.71	-0.330817	0.229434	-1.44188	0.149335	0.280431	3970.71	-0.180294	0.256565	-0.702724	0.482228	1	3970.71	0.115321	0.243353	0.473884	0.635583	0.780679	3970.71	-0.0352022	0.243402	-0.144626	0.885006	0.9326
ENSMUSG00000024300	Myo1f	1918.32	-0.285397	0.221474	-1.28863	0.197528	0.341871	1918.32	0.0177988	0.248834	0.0715287	0.942977	1	1918.32	1.4088	0.23558	5.98013	< 0.0001	< 0.0001	1918.32	1.10561	0.235523	4.69426	< 0.0001	< 0.0001
ENSMUSG00000024301	Kifc5b	47.8304	0.200763	0.20336	0.987229	0.32353	0.479882	47.8304	-0.182207	0.293303	-0.621223	0.534453	1	47.8304	1.46878	0.252455	5.818	< 0.0001	< 0.0001	47.8304	1.85175	0.252287	7.33987	< 0.0001	< 0.0001
ENSMUSG00000024302	Dt	1054.76	0.0307814	0.192623	0.159801	0.873038	0.921855	1054.76	0.31988	0.214505	1.49125	0.135897	1	1054.76	-0.512895	0.204048	-2.5136	0.0119505	0.0501107	1054.76	-0.801994	0.203668	-3.93774	< 0.0001	0.000921918
ENSMUSG00000024304	Cdh2	115.911	-0.462723	0.239936	-1.92852	0.05379	0.135189	115.911	0.255866	0.264369	0.967835	0.333127	1	115.911	-0.0761115	0.252378	-0.301577	0.762975	0.866933	115.911	-0.7947	0.252519	-3.14709	0.00164902	0.00977916
ENSMUSG00000024306	Ccdc178	0	NA	NA	NA	NA	NA	0	NA	NA	NA	NA	NA	0	NA	NA	NA	NA	NA	0	NA	NA	NA	NA	NA
ENSMUSG00000024308	Tapbp	9122.29	-0.679867	0.204339	-3.32716	0.000877371	0.00833011	9122.29	-0.10444	0.228575	-0.45692	0.647728	1	9122.29	0.847945	0.216778	3.91158	< 0.0001	0.00111273	9122.29	0.272519	0.216813	1.25693	0.208779	0.359552
ENSMUSG00000024309	Pfdn6	836.705	-0.0250139	0.124271	-0.201285	0.840476	0.899872	836.705	-0.0462505	0.138864	-0.333063	0.739086	1	836.705	-0.141204	0.131856	-1.07089	0.284217	0.473458	836.705	-0.119968	0.131683	-0.911031	0.362279	0.528248
ENSMUSG00000024312	Wdr46	385.61	-0.370008	0.151355	-2.44464	0.0144999	0.0536749	385.61	0.0316873	0.171674	0.184578	0.85356	1	385.61	0.540912	0.161794	3.34322	0.000828126	0.00642447	385.61	0.139217	0.161873	0.860038	0.389768	0.5553
ENSMUSG00000024313	Mep1b	0.223747	0.52605	3.2741	0.16067	0.872353	NA	0.223747	0.614705	3.65387	0.168234	0.866399	1	0.223747	-0.861068	3.4727	-0.247953	0.80417	NA	0.223747	-0.949723	3.46567	-0.274037	0.784056	NA
ENSMUSG00000024317	Rnf138	507.463	1.2346	0.292327	4.22334	< 0.0001	0.00090674	507.463	0.0979994	0.3258	0.300796	0.76357	1	507.463	-0.976914	0.310335	-3.14793	0.00164432	0.0110526	507.463	0.159684	0.308696	0.517286	0.604956	0.739851
ENSMUSG00000024319	Vps52	1211.34	-0.619437	0.161099	-3.84507	0.000120519	0.00238594	1211.34	-0.064488	0.18049	-0.357293	0.720872	1	1211.34	0.422608	0.170919	2.47257	0.0134147	0.0546441	1211.34	-0.132342	0.171221	-0.772931	0.439563	0.600473
ENSMUSG00000024325	Ring1	866.952	-0.376	0.140805	-2.67036	0.00757709	0.0341607	866.952	-0.161062	0.157569	-1.02217	0.306701	1	866.952	0.0659045	0.149227	0.44164	0.65875	0.796166	866.952	-0.149033	0.149617	-0.996095	0.319204	0.484935
ENSMUSG00000024327	Slc39a7	248.855	-0.481313	0.164772	-2.92109	0.00348812	0.0203965	248.855	-0.00787609	0.184148	-0.0427704	0.965885	1	248.855	0.137461	0.174277	0.78875	0.430258	0.617122	248.855	-0.335977	0.17518	-1.91789	0.0551245	0.138838
ENSMUSG00000024330	Col11a2	80.0443	-0.0270318	0.257181	-0.105108	0.91629	0.949626	80.0443	0.116722	0.294895	0.39581	0.692245	1	80.0443	0.430598	0.277947	1.54921	0.121331	0.268471	80.0443	0.286844	0.27541	1.04151	0.297637	0.462616
ENSMUSG00000024331	Dsc2	64.7738	1.39212	0.472218	2.94804	0.00319797	0.0192244	64.7738	0.311256	0.542803	0.573423	0.566359	1	64.7738	0.592348	0.513565	1.15341	0.248744	0.435223	64.7738	1.67321	0.503862	3.32077	0.000897694	0.00609918
ENSMUSG00000024334	H2-Oa	205.32	0.063858	0.323276	0.197534	0.843409	0.902182	205.32	-0.0437654	0.359603	-0.121705	0.903133	1	205.32	-0.539208	0.342154	-1.57592	0.115044	0.258603	205.32	-0.431584	0.341689	-1.26309	0.206557	0.356546
ENSMUSG00000024335	Brd2	7978.56	-0.460445	0.131317	-3.50638	0.000454251	0.00553836	7978.56	0.167207	0.14681	1.13894	0.25473	1	7978.56	0.192579	0.139276	1.38271	0.166753	0.332512	7978.56	-0.435073	0.139281	-3.12371	0.00178589	0.0104131
ENSMUSG00000024338	Psmb8	3390.55	-0.297702	0.23244	-1.28077	0.200274	0.345044	3390.55	0.0206014	0.260368	0.0791243	0.936934	1	3390.55	1.13497	0.246809	4.59856	< 0.0001	< 0.0001	3390.55	0.816665	0.246788	3.30917	0.000935728	0.00630033
ENSMUSG00000024339	Tap2	3576.24	-0.794622	0.188054	-4.2255	< 0.0001	0.000901046	3576.24	0.0455081	0.210478	0.216213	0.828822	1	3576.24	0.806839	0.199543	4.04344	< 0.0001	0.000705953	3576.24	-0.0332917	0.19962	-0.166775	0.867547	0.92175
ENSMUSG00000024340	Btnl2	26.8287	0.586477	0.40579	1.44527	0.148381	0.279158	26.8287	-0.0373748	0.473493	-0.0789343	0.937085	1	26.8287	0.259748	0.445106	0.583566	0.559513	0.724563	26.8287	0.8836	0.43674	2.02317	0.0430553	0.116059
ENSMUSG00000024346	Pfdn1	883.916	0.434454	0.162313	2.67664	0.00743642	0.0337621	883.916	-0.0782412	0.181618	-0.430802	0.666612	1	883.916	-0.276886	0.172493	-1.6052	0.108449	0.248187	883.916	0.23581	0.171979	1.37115	0.170327	0.310315
ENSMUSG00000024347	Psd2	14.2832	0.49755	0.403	1.23462	0.216973	0.363968	14.2832	-0.157724	0.487939	-0.323246	0.746509	1	14.2832	0.255762	0.452028	0.56581	0.571523	0.73352	14.2832	0.911036	0.442904	2.05696	0.03969	0.109354
ENSMUSG00000024349	Sting1	1010.38	-0.53512	0.228451	-2.34239	0.0191608	0.0652731	1010.38	-0.371637	0.258559	-1.43734	0.150622	1	1010.38	1.70717	0.243677	7.00586	< 0.0001	< 0.0001	1010.38	1.54369	0.244262	6.3198	< 0.0001	< 0.0001
ENSMUSG00000024350	Djc18	802.273	-0.263923	0.106949	-2.46775	0.0135966	0.0511969	802.273	0.0395672	0.119821	0.33022	0.741234	1	802.273	0.114775	0.113578	1.01055	0.312234	0.501911	802.273	-0.188715	0.113557	-1.66185	0.0965428	0.206943
ENSMUSG00000024352	Spata24	185.132	0.594501	0.184487	3.22246	0.00127097	0.010619	185.132	0.0305537	0.203641	0.150037	0.880735	1	185.132	-0.627269	0.196072	-3.19917	0.00137822	0.00962208	185.132	-0.0633209	0.192512	-0.328919	0.742217	0.840393
ENSMUSG00000024353	Mzb1	233.387	0.772498	0.527243	1.46517	0.142876	0.271628	233.387	-0.270423	0.592825	-0.45616	0.648275	1	233.387	0.519862	0.561183	0.926368	0.354255	0.546093	233.387	1.56278	0.560803	2.78669	0.00532494	0.0240995
ENSMUSG00000024354	Slc23a1	214.732	0.22216	0.178321	1.24584	0.212823	0.359576	214.732	0.172764	0.19346	0.893018	0.371848	1	214.732	-0.814964	0.187208	-4.35326	< 0.0001	0.000232949	214.732	-0.765568	0.184874	-4.14102	< 0.0001	0.000455421
ENSMUSG00000024357	Sil1	946.276	-0.427823	0.181546	-2.35656	0.0184452	0.0635987	946.276	-0.062426	0.202541	-0.308213	0.75792	1	946.276	-0.142767	0.192203	-0.742792	0.457608	0.641053	946.276	-0.508164	0.192457	-2.64039	0.00828095	0.033851
ENSMUSG00000024359	Hspa9	3973.39	0.0921825	0.136794	0.673877	0.500389	0.64545	3973.39	0.0813017	0.153046	0.531224	0.595264	1	3973.39	0.0655302	0.1452	0.45131	0.651766	0.79163	3973.39	0.076411	0.145095	0.526625	0.598454	0.735147
ENSMUSG00000024360	Etf1	3576.01	0.600032	0.226144	2.65332	0.00797049	0.0353672	3576.01	0.106614	0.252858	0.421634	0.673292	1	3576.01	-0.267528	0.239953	-1.11492	0.264887	0.453475	3576.01	0.225891	0.239794	0.942022	0.346182	0.5125
ENSMUSG00000024365	Cyp21a1	1.25596	-0.184664	1.43801	-0.128416	0.89782	NA	1.25596	0	2.05596	0	1	1	1.25596	3.61904	1.77182	2.04256	0.0410958	NA	1.25596	3.5626	1.77638	2.00554	0.0449052	0.119569
ENSMUSG00000024366	Gfra3	9.79277	-1.61906	0.55727	-2.90535	0.00366844	0.0210903	9.79277	-0.009898	0.565731	-0.017496	0.986041	1	9.79277	0.0976842	0.534457	0.182773	0.854976	0.922151	9.79277	-1.51148	0.58733	-2.57348	0.0100682	0.0392638
ENSMUSG00000024369	Nelfe	806.385	-0.178664	0.124937	-1.43004	0.152707	0.285062	806.385	-0.0340916	0.140296	-0.242998	0.808007	1	806.385	0.160535	0.132847	1.20841	0.226888	0.408276	806.385	0.0159626	0.13283	0.120174	0.904346	0.943602
ENSMUSG00000024370	Cdc23	1099.71	-0.10493	0.0878371	-1.1946	0.232243	0.381212	1099.71	0.0295393	0.0991667	0.297875	0.765799	1	1099.71	0.249999	0.0937958	2.66535	0.00769079	0.0359751	1099.71	0.115529	0.0935507	1.23494	0.216854	0.369767
ENSMUSG00000024371	C2	338.322	-0.493576	0.277958	-1.77572	0.0757786	0.173143	338.322	-0.0704393	0.30968	-0.227459	0.820067	1	338.322	-0.194438	0.293944	-0.661478	0.508306	0.682005	338.322	-0.617574	0.294549	-2.09668	0.0360219	0.102086
ENSMUSG00000024376	Epb41l4a	611.883	-0.130702	0.196953	-0.66362	0.506933	0.650922	611.883	-0.141955	0.218658	-0.649211	0.516202	1	611.883	-0.685722	0.20803	-3.29627	0.000979779	0.00732403	611.883	-0.674468	0.208148	-3.24033	0.00119391	0.00758925
ENSMUSG00000024378	Stard4	1443.97	0.475587	0.204492	2.3257	0.0200346	0.0675014	1443.97	0.0476942	0.228955	0.208312	0.834985	1	1443.97	-0.00489982	0.217237	-0.0225552	0.982005	0.990691	1443.97	0.422993	0.2169	1.95018	0.0511552	0.131247
ENSMUSG00000024379	Tslp	73.2518	0.844967	0.249439	3.38747	0.000705393	0.00740763	73.2518	0.310234	0.277922	1.11626	0.264309	1	73.2518	-0.371949	0.269513	-1.38008	0.167562	0.333673	73.2518	0.162784	0.258502	0.62972	0.528878	0.679588
ENSMUSG00000024381	Bin1	1462.98	-0.305715	0.130813	-2.33704	0.0194371	0.0659272	1462.98	-0.198403	0.146759	-1.35189	0.17641	1	1462.98	0.252136	0.138901	1.81522	0.0694904	0.180441	1462.98	0.144824	0.139129	1.04094	0.297905	0.462832
ENSMUSG00000024382	Ercc3	916.34	-0.311742	0.106323	-2.93203	0.00336755	0.0199772	916.34	0.0618164	0.119044	0.519272	0.603571	1	916.34	0.136674	0.112858	1.21102	0.225886	0.407337	916.34	-0.236884	0.112868	-2.09877	0.0358371	0.101691
ENSMUSG00000024383	Map3k2	1049.24	1.34968	0.373752	3.61117	0.00030482	0.00435227	1049.24	-0.01726	0.417839	-0.0413078	0.967051	1	1049.24	-0.657967	0.396691	-1.65864	0.0971884	0.229767	1049.24	0.708976	0.396127	1.78977	0.0734913	0.170606
ENSMUSG00000024384	Iws1	949.735	0.723039	0.264273	2.73596	0.0062199	0.0299059	949.735	0.0684163	0.295972	0.231158	0.817192	1	949.735	-0.00927227	0.28084	-0.0330162	0.973662	0.986759	949.735	0.64535	0.280301	2.30235	0.0213156	0.0692735
ENSMUSG00000024386	Proc	18.8247	-0.296887	0.476214	-0.623431	0.533001	0.672082	18.8247	0.159188	0.487132	0.326786	0.74383	1	18.8247	-1.01185	0.480732	-2.1048	0.0353084	0.110694	18.8247	-1.46792	0.482675	-3.04122	0.00235623	0.0128955
ENSMUSG00000024387	Csnk2b	1430.49	-0.388727	0.145241	-2.67642	0.0074413	0.0337773	1430.49	0.10459	0.162682	0.642906	0.520285	1	1430.49	0.337259	0.15421	2.18701	0.0287416	0.095606	1430.49	-0.156058	0.154208	-1.012	0.311538	0.476807
ENSMUSG00000024388	Myo7b	1.73517	-1.20157	1.03442	-1.16159	0.245401	NA	1.73517	-2.11332	1.19468	-1.76894	0.0769031	1	1.73517	-0.601705	0.937521	-0.641805	0.521	NA	1.73517	0.310039	1.27214	0.243715	0.807452	0.882938
ENSMUSG00000024391	Apom	3.25495	1.1168	0.804153	1.38879	0.164898	0.30055	3.25495	0.275534	0.954983	0.288523	0.772947	1	3.25495	-0.00175624	0.924721	-0.00189921	0.998485	0.999028	3.25495	0.839506	0.838777	1.00087	0.31689	0.482513
ENSMUSG00000024392	Bag6	4061.47	-0.83655	0.235168	-3.55725	0.000374759	0.00499543	4061.47	-0.0727925	0.262882	-0.276901	0.781856	1	4061.47	0.204112	0.249357	0.818552	0.413042	0.601458	4061.47	-0.559645	0.249463	-2.2434	0.0248711	0.0777359
ENSMUSG00000024393	Prrc2a	7937.78	-0.909513	0.25324	-3.59151	0.00032877	0.00459279	7937.78	0.0468066	0.283162	0.1653	0.868708	1	7937.78	0.617433	0.268599	2.29872	0.0215209	0.0775468	7937.78	-0.338887	0.268637	-1.2615	0.207127	0.357281
ENSMUSG00000024395	Lims2	2927.75	-0.812048	0.304556	-2.66634	0.00766832	0.0344092	2927.75	0.256774	0.340162	0.754857	0.450335	1	2927.75	-0.423201	0.322798	-1.31104	0.189844	0.362511	2927.75	-1.49202	0.322902	-4.62066	< 0.0001	< 0.0001
ENSMUSG00000024397	Aif1	243.723	0.257088	0.410448	0.626361	0.531078	0.670538	243.723	0.129086	0.470222	0.274521	0.783684	1	243.723	2.13421	0.442155	4.82683	< 0.0001	< 0.0001	243.723	2.26221	0.44054	5.13508	< 0.0001	< 0.0001
ENSMUSG00000024399	Ltb	1118.76	-0.0688094	0.298775	-0.230305	0.817855	0.884551	1118.76	-0.0753237	0.334063	-0.225477	0.821608	1	1118.76	-0.0855731	0.316922	-0.270013	0.78715	0.881693	1118.76	-0.0790588	0.316899	-0.249476	0.802993	0.880359
ENSMUSG00000024400	Wdr33	1262.34	-0.359378	0.0850515	-4.22542	< 0.0001	0.000901046	1262.34	0.0438803	0.0953512	0.460197	0.645375	1	1262.34	0.189496	0.0903039	2.09842	0.0358677	0.112066	1262.34	-0.213762	0.0903925	-2.36482	0.0180386	0.0611869
ENSMUSG00000024401	Tnf	143.521	-0.0853767	0.764515	-0.111674	0.911082	0.946232	143.521	2.4577	0.863784	2.84528	0.0044373	1	143.521	2.56971	0.820256	3.13281	0.0017314	0.0115152	143.521	0.0266297	0.811039	0.032834	0.973807	0.984179
ENSMUSG00000024402	Lta	36.3668	-0.10286	0.427733	-0.240476	0.809961	0.879227	36.3668	0.0931874	0.52405	0.177822	0.858863	1	36.3668	1.76694	0.480802	3.67499	0.000237858	0.00240517	36.3668	1.5709	0.475829	3.30138	0.000962096	0.00643746
ENSMUSG00000024403	Atp6v1g2	138.333	0.312578	0.147778	2.11519	0.034414	0.0992494	138.333	-0.322278	0.168719	-1.91015	0.0561138	1	138.333	-0.189244	0.158848	-1.19135	0.233517	0.416505	138.333	0.445613	0.15834	2.81428	0.00488868	0.022585
ENSMUSG00000024404	Riok3	3263.68	0.3913	0.195207	2.00454	0.0450127	0.119565	3263.68	0.109089	0.218273	0.499785	0.617227	1	3263.68	-0.186755	0.20714	-0.901587	0.367276	0.558428	3263.68	0.0954553	0.206982	0.461176	0.644672	0.770583
ENSMUSG00000024406	Pou5f1	0.109919	1.10312	4.08052	0.270338	0.7869	NA	0.109919	0	4.56204	0	1	1	0.109919	0	4.32804	0	1	NA	0.109919	1.0916	4.32793	0.252223	0.800869	NA
ENSMUSG00000024409	Psors1c2	2.24311	-0.154686	0.826828	-0.187083	0.851595	NA	2.24311	-2.13228	1.52683	-1.39654	0.162551	1	2.24311	2.31719	1.15527	2.00576	0.0448823	NA	2.24311	4.29478	1.29622	3.31331	0.000921999	0.00623
ENSMUSG00000024410	Rmc1	639.45	-0.0358461	0.136895	-0.261851	0.793437	0.867519	639.45	0.0539651	0.154322	0.349691	0.726571	1	639.45	0.281191	0.146083	1.92486	0.0542463	0.150867	639.45	0.191379	0.145655	1.31393	0.188871	0.334257
ENSMUSG00000024411	Aqp4	203.701	1.06574	0.305908	3.48385	0.000494255	0.00584997	203.701	-0.070754	0.33824	-0.209183	0.834306	1	203.701	-1.24795	0.324112	-3.85037	0.000117937	0.00137091	203.701	-0.11146	0.320839	-0.347403	0.728289	0.830762
ENSMUSG00000024413	Npc1	2736.48	-0.568243	0.195863	-2.90122	0.00371715	0.0213067	2736.48	-0.100264	0.219134	-0.457547	0.647278	1	2736.48	0.399374	0.20777	1.92219	0.0545816	0.151532	2736.48	-0.0686045	0.207879	-0.330021	0.741384	0.83972
ENSMUSG00000024414	Mrpl27	398.746	0.0731501	0.124977	0.585311	0.558339	0.692753	398.746	-0.0569332	0.139444	-0.408286	0.683064	1	398.746	-0.213287	0.132702	-1.60726	0.107997	0.247542	398.746	-0.0832039	0.132113	-0.629791	0.528831	0.679564
ENSMUSG00000024420	Zfp521	373.505	-0.213419	0.15886	-1.34344	0.179128	0.3188	373.505	0.158411	0.176534	0.897341	0.369537	1	373.505	-0.124002	0.168117	-0.737595	0.46076	0.643886	373.505	-0.495832	0.167742	-2.95592	0.00311736	0.0161119
ENSMUSG00000024421	Lama3	1866.74	-0.294942	0.254257	-1.16001	0.246043	0.39713	1866.74	-0.139797	0.283958	-0.492315	0.622497	1	1866.74	-0.481658	0.269476	-1.78739	0.0738745	0.188717	1866.74	-0.636803	0.269558	-2.36239	0.0181573	0.0615304
ENSMUSG00000024422	Dhx16	1820.53	-0.353568	0.122098	-2.89577	0.00378229	0.0215793	1820.53	-0.051175	0.13666	-0.374471	0.708054	1	1820.53	0.156748	0.129528	1.21015	0.226222	0.407509	1820.53	-0.145645	0.12964	-1.12346	0.261241	0.422002
ENSMUSG00000024423	Impact	792.799	0.780168	0.300642	2.595	0.00945899	0.0398393	792.799	0.209892	0.336308	0.624108	0.532557	1	792.799	-0.214358	0.319335	-0.671262	0.502054	0.676742	792.799	0.355918	0.318612	1.11709	0.263956	0.425202
ENSMUSG00000024424	Ttc39c	269.489	0.0479898	0.171364	0.280045	0.779443	0.857867	269.489	0.35022	0.196661	1.78083	0.0749397	1	269.489	0.727859	0.185708	3.91936	< 0.0001	0.00108493	269.489	0.425629	0.183176	2.3236	0.0201468	0.0665177
ENSMUSG00000024425	Ndfip1	2288.83	0.199911	0.117932	1.69513	0.09005	0.19555	2288.83	0.123798	0.1315	0.941431	0.346484	1	2288.83	-0.441343	0.125042	-3.52955	0.000416261	0.00372609	2288.83	-0.36523	0.124759	-2.92748	0.00341722	0.0172363
ENSMUSG00000024426	Atat1	326.765	-0.0316333	0.148917	-0.212422	0.831778	0.894409	326.765	-0.295396	0.173257	-1.70496	0.0882015	1	326.765	0.720277	0.161153	4.46953	< 0.0001	0.000148281	326.765	0.98404	0.161938	6.07664	< 0.0001	< 0.0001
ENSMUSG00000024427	Spry4	1079.44	-0.776142	0.253419	-3.06268	0.00219365	0.0151226	1079.44	0.362195	0.283994	1.27536	0.202181	1	1079.44	1.01129	0.269179	3.75693	0.000172009	0.00186307	1079.44	-0.127048	0.269103	-0.472118	0.636843	0.764521
ENSMUSG00000024429	Gnl1	2180.44	-0.258327	0.128469	-2.01081	0.0443451	0.118279	2180.44	0.00479048	0.143467	0.0333908	0.973363	1	2180.44	-0.117871	0.136162	-0.865669	0.386671	0.576871	2180.44	-0.380989	0.136187	-2.79754	0.00514937	0.0235163
ENSMUSG00000024430	Cabyr	9.678	-0.290469	0.513018	-0.566196	0.571261	0.702742	9.678	-0.0854478	0.521004	-0.164006	0.869726	1	9.678	-0.755959	0.513142	-1.4732	0.140698	0.297152	9.678	-0.96098	0.520881	-1.84491	0.0650504	0.156291
ENSMUSG00000024431	Nr3c1	4415.86	0.839384	0.250064	3.35667	0.000788876	0.0078709	4415.86	0.00657405	0.279504	0.0235204	0.981235	1	4415.86	-0.711378	0.265263	-2.68178	0.00732306	0.0346887	4415.86	0.121432	0.265123	0.45802	0.646938	0.772206
ENSMUSG00000024436	Mrps18b	129.605	-0.38898	0.17074	-2.27819	0.022715	0.0740417	129.605	-0.0766499	0.201252	-0.380865	0.703304	1	129.605	0.756966	0.186067	4.06823	< 0.0001	0.000644674	129.605	0.444635	0.187173	2.37553	0.0175238	0.0599185
ENSMUSG00000024437	Gm8615	47.6258	-0.225919	0.255888	-0.882882	0.3773	0.533997	47.6258	0.378779	0.326239	1.16105	0.245623	1	47.6258	1.54949	0.298447	5.19185	< 0.0001	< 0.0001	47.6258	0.944793	0.28782	3.28259	0.0010286	0.0067614
ENSMUSG00000024440	Pcdh12	886.649	-1.07412	0.285692	-3.75973	0.0001701	0.00296586	886.649	-0.54078	0.31979	-1.69105	0.0908275	1	886.649	0.506546	0.302797	1.67289	0.0943491	0.22491	886.649	-0.0267984	0.303644	-0.0882562	0.929673	0.958502
ENSMUSG00000024442	Dele1	1095.96	-0.496238	0.173982	-2.85224	0.0043412	0.0235929	1095.96	0.0203739	0.194424	0.104791	0.916542	1	1095.96	0.112186	0.184393	0.608408	0.542917	0.709931	1095.96	-0.404426	0.184579	-2.19107	0.0284467	0.0859392
ENSMUSG00000024446	Rpp21	250.528	-0.043722	0.127054	-0.344122	0.730755	0.823877	250.528	-0.0742414	0.144031	-0.515456	0.606234	1	250.528	0.0792439	0.135983	0.582747	0.560063	0.724796	250.528	0.109763	0.135632	0.809274	0.418358	0.581315
ENSMUSG00000024448	H2-M10.1	0	NA	NA	NA	NA	NA	0	NA	NA	NA	NA	NA	0	NA	NA	NA	NA	NA	0	NA	NA	NA	NA	NA
ENSMUSG00000024451	Arap3	6318.89	-0.697765	0.219048	-3.18545	0.00144529	0.0116266	6318.89	-0.122625	0.244903	-0.500709	0.616576	1	6318.89	0.220202	0.232305	0.947904	0.343178	0.534743	6318.89	-0.354938	0.232366	-1.52749	0.126639	0.251342
ENSMUSG00000024454	Hdac3	1007.33	-0.106453	0.0745383	-1.42817	0.153243	0.28558	1007.33	0.0453743	0.0844324	0.537404	0.590989	1	1007.33	0.22685	0.0798105	2.84236	0.00447812	0.0237735	1007.33	0.0750225	0.0794674	0.944067	0.345136	0.511656
ENSMUSG00000024456	Diaph1	5251.15	-0.419887	0.157643	-2.66353	0.00773254	0.0346056	5251.15	0.0530787	0.176254	0.301149	0.763301	1	5251.15	0.14833	0.167197	0.88716	0.374993	0.56568	5251.15	-0.324636	0.167218	-1.94139	0.0522112	0.133256
ENSMUSG00000024457	Trim26	1990.62	-0.184908	0.0846207	-2.18514	0.0288789	0.0876492	1990.62	0.0467819	0.0949101	0.492907	0.622078	1	1990.62	0.167917	0.0899572	1.86663	0.0619526	0.166287	1990.62	-0.0637726	0.0898683	-0.709623	0.477938	0.633876
ENSMUSG00000024459	H2-M5	34.9101	0.433352	0.292325	1.48243	0.138225	0.265158	34.9101	-0.73553	0.362864	-2.02701	0.0426612	1	34.9101	0.359097	0.324275	1.10738	0.268128	0.456863	34.9101	1.52798	0.334618	4.56633	< 0.0001	< 0.0001
ENSMUSG00000024462	Gabbr1	1223.45	-0.153934	0.212314	-0.72503	0.468434	0.617141	1223.45	-0.0424264	0.237664	-0.178514	0.858319	1	1223.45	0.184401	0.225353	0.818273	0.413201	0.60161	1223.45	0.072893	0.225338	0.323483	0.746329	0.842883
ENSMUSG00000024471	Myot	9.83341	-0.326531	1.91278	-0.17071	NA	NA	9.83341	0.311757	2.26586	0.137589	NA	NA	9.83341	3.54309	2.10751	1.68117	NA	NA	9.83341	2.9048	2.08596	1.39255	NA	NA
ENSMUSG00000024472	Dcp2	1457.18	0.963316	0.330349	2.91605	0.00354489	0.0206216	1457.18	0.0673323	0.369847	0.182054	0.85554	1	1457.18	0.202656	0.350826	0.577655	0.563497	0.727421	1457.18	1.09864	0.350484	3.13464	0.00172065	0.0100924
ENSMUSG00000024474	Ik	2198.71	0.0259549	0.10924	0.237595	0.812195	0.880907	2198.71	0.0520433	0.121938	0.426802	0.669524	1	2198.71	-0.243238	0.115847	-2.09965	0.03576	0.111792	2198.71	-0.269327	0.115679	-2.32822	0.0199003	0.0659159
ENSMUSG00000024477	Pggt1b	365.864	1.45016	0.28016	5.17617	< 0.0001	< 0.0001	365.864	0.017196	0.313393	0.0548703	0.956242	1	365.864	-0.591054	0.298411	-1.98067	0.0476279	0.137036	365.864	0.841906	0.296067	2.84363	0.00446027	0.0211199
ENSMUSG00000024479	Mal2	7892.83	0.519044	0.183423	2.82976	0.00465823	0.0247177	7892.83	-0.211291	0.204935	-1.03102	0.302534	1	7892.83	-1.05364	0.194506	-5.417	< 0.0001	< 0.0001	7892.83	-0.323303	0.194447	-1.66268	0.0963773	0.206643
ENSMUSG00000024480	Ap3s1	226.133	0.88976	0.242291	3.67228	0.000240393	0.00374326	226.133	-0.186219	0.274256	-0.678998	0.497139	1	226.133	-0.0391278	0.259669	-0.150683	0.880226	0.936255	226.133	1.03685	0.257862	4.02095	< 0.0001	0.000696194
ENSMUSG00000024481	Lvrn	7.71562	0.661989	0.619237	1.06904	0.285051	0.440262	7.71562	-0.777879	0.674141	-1.15388	0.248549	1	7.71562	-1.07197	0.64782	-1.65474	0.0979779	0.231015	7.71562	0.367896	0.646722	0.568863	0.569449	0.712498
ENSMUSG00000024483	Ankhd1	1629.68	0.159054	0.177096	0.898125	0.369119	0.525673	1629.68	0.104179	0.198261	0.525462	0.599262	1	1629.68	0.100064	0.188098	0.531978	0.594741	0.752065	1629.68	0.15494	0.187855	0.824781	0.409496	0.57331
ENSMUSG00000024485	Slc4a9	0.738357	-0.111951	1.59515	-0.0701825	0.944048	NA	0.738357	-0.0786254	1.79551	-0.04379	0.965072	1	0.738357	-0.03927	1.69851	-0.0231202	0.981554	NA	0.738357	-0.072596	1.69806	-0.0427524	0.965899	NA
ENSMUSG00000024486	Hbegf	1937.47	-0.0675208	0.164787	-0.409747	0.681992	0.789091	1937.47	-0.132422	0.184759	-0.716729	0.473541	1	1937.47	0.369205	0.175055	2.10907	0.0349381	0.10994	1937.47	0.434106	0.17506	2.47975	0.0131474	0.048276
ENSMUSG00000024487	Yipf5	918.698	0.383278	0.191647	1.99991	0.0455098	0.120454	918.698	-0.00339937	0.214904	-0.0158181	0.987379	1	918.698	0.0578038	0.203829	0.28359	0.776725	0.874966	918.698	0.444481	0.203386	2.1854	0.0288594	0.0867822
ENSMUSG00000024491	Rbm27	825.553	1.07634	0.276531	3.89228	< 0.0001	0.00210372	825.553	0.073908	0.309274	0.238973	0.811127	1	825.553	-0.435413	0.293779	-1.48211	0.13831	0.293817	825.553	0.567015	0.29294	1.9356	0.0529163	0.134506
ENSMUSG00000024493	Lars	1252.5	-0.00365965	0.0998969	-0.0366343	0.970777	0.982824	1252.5	-0.00663189	0.112092	-0.0591646	0.952821	1	1252.5	0.0505685	0.106284	0.475787	0.634226	0.779885	1252.5	0.0535407	0.106056	0.504835	0.613675	0.746701
ENSMUSG00000024497	Pou4f3	0	NA	NA	NA	NA	NA	0	NA	NA	NA	NA	NA	0	NA	NA	NA	NA	NA	0	NA	NA	NA	NA	NA
ENSMUSG00000024498	Tcerg1	1030.05	0.651072	0.202897	3.20888	0.00133255	0.0109756	1030.05	0.0220612	0.227014	0.09718	0.922583	1	1030.05	-0.273199	0.215581	-1.26727	0.205059	0.381779	1030.05	0.355812	0.215006	1.65489	0.097946	0.209278
ENSMUSG00000024500	Ppp2r2b	81.9986	0.157178	0.280543	0.560262	0.575301	0.705942	81.9986	-0.0793964	0.289169	-0.274567	0.783649	1	81.9986	-1.70709	0.286179	-5.96511	< 0.0001	< 0.0001	81.9986	-1.47052	0.283592	-5.18532	< 0.0001	< 0.0001
ENSMUSG00000024501	Dpysl3	2297.9	-0.543899	0.198284	-2.74302	0.00608763	0.0295207	2297.9	-0.169655	0.222351	-0.763002	0.445462	1	2297.9	0.960833	0.210594	4.56249	< 0.0001	0.000101906	2297.9	0.586588	0.210729	2.78361	0.0053758	0.0242895
ENSMUSG00000024502	Jakmip2	1.35437	-0.0456694	1.2272	-0.0372144	0.970314	NA	1.35437	-0.801524	1.06678	-0.75135	0.452442	1	1.35437	-1.75529	1.12257	-1.56363	0.117903	NA	1.35437	-0.999439	1.17637	-0.849593	0.395551	0.560047
ENSMUSG00000024503	Spink1	1.0887	0.451599	1.07963	0.418292	0.675733	NA	1.0887	-1.45619	1.59057	-0.915512	0.359923	1	1.0887	0.704327	1.30888	0.538116	0.590497	NA	1.0887	2.61211	1.40796	1.85524	0.0635613	NA
ENSMUSG00000024505	Dtwd2	71.5885	0.199455	0.176677	1.12893	0.258929	0.411731	71.5885	0.0787275	0.203736	0.386418	0.699187	1	71.5885	0.0869832	0.193365	0.449838	0.652827	0.792221	71.5885	0.207711	0.187971	1.10502	0.269153	0.431169
ENSMUSG00000024507	Hsd17b4	2781.2	-0.236654	0.142397	-1.66194	0.0965253	0.205559	2781.2	-0.0630904	0.159068	-0.396625	0.691644	1	2781.2	-0.185721	0.150944	-1.2304	0.218548	0.398203	2781.2	-0.359285	0.150982	-2.37965	0.0173289	0.0594003
ENSMUSG00000024510	Ftmt	0	NA	NA	NA	NA	NA	0	NA	NA	NA	NA	NA	0	NA	NA	NA	NA	NA	0	NA	NA	NA	NA	NA
ENSMUSG00000024511	Rab27b	518.993	1.32496	0.35234	3.76046	0.000169604	0.00296189	518.993	-0.313899	0.394251	-0.796193	0.42592	1	518.993	-0.607382	0.37429	-1.62276	0.104641	0.242224	518.993	1.03148	0.373475	2.76183	0.00574783	0.0256047
ENSMUSG00000024512	Dyp	1.56582	-3.07994	3.96486	-0.776809	NA	NA	1.56582	0	4.56204	0	NA	NA	1.56582	4.68325	4.24024	1.10448	NA	NA	1.56582	1.73145	4.30729	0.401982	NA	NA
ENSMUSG00000024513	Mbd2	3171.42	0.129997	0.0889905	1.4608	0.144071	0.273167	3171.42	0.0358324	0.099365	0.360614	0.718388	1	3171.42	-0.267117	0.0944135	-2.82922	0.00466617	0.0245533	3171.42	-0.172952	0.0942274	-1.83547	0.0664359	0.158557
ENSMUSG00000024515	Smad4	2256.54	-0.0531217	0.0780196	-0.680877	0.495949	0.641623	2256.54	0.0886387	0.0870236	1.01856	0.308412	1	2256.54	-0.15212	0.0827448	-1.83843	0.0659997	0.173997	2256.54	-0.293881	0.0825436	-3.56031	0.000370421	0.00305424
ENSMUSG00000024516	Sec11c	1307.43	0.664838	0.25452	2.61212	0.00899819	0.0385607	1307.43	-0.0301106	0.284931	-0.105677	0.915839	1	1307.43	-0.0441851	0.270316	-0.163457	0.870159	0.931663	1307.43	0.650764	0.269992	2.41031	0.015939	0.0559412
ENSMUSG00000024517	Grp	105.478	-0.654494	0.262013	-2.49794	0.0124916	0.0483969	105.478	0.246555	0.285675	0.863062	0.388104	1	105.478	-0.235082	0.273212	-0.860439	0.389547	0.57979	105.478	-1.13613	0.274984	-4.13163	< 0.0001	0.000470662
ENSMUSG00000024518	Rax	2.52968	-0.930628	0.996833	-0.933585	0.350518	NA	2.52968	0.406464	0.925629	0.439122	0.660573	1	2.52968	-0.599193	0.933762	-0.641698	0.521069	NA	2.52968	-1.93628	0.989218	-1.95739	0.0503018	0.129752
ENSMUSG00000024519	Cplx4	0.57337	1.04354	2.38624	0.437316	0.661882	NA	0.57337	-3.21877	2.56173	-1.25648	0.208942	1	0.57337	-2.6532	2.41572	-1.09831	0.272071	NA	0.57337	1.60911	2.53395	0.635019	0.525416	NA
ENSMUSG00000024521	Pmaip1	516.15	0.88881	0.358144	2.48171	0.0130753	0.0499523	516.15	0.143539	0.399848	0.358985	0.719606	1	516.15	-0.723735	0.380073	-1.9042	0.0568842	0.156355	516.15	0.0215351	0.379064	0.0568111	0.954696	0.972956
ENSMUSG00000024524	Gl	129.647	0.275245	0.260744	1.05561	0.291146	0.447203	129.647	0.0493023	0.287828	0.171291	0.863995	1	129.647	-0.598688	0.275763	-2.17102	0.0299296	0.098548	129.647	-0.372745	0.273473	-1.36301	0.17288	0.313623
ENSMUSG00000024525	Impa2	156.972	-0.202363	0.195626	-1.03444	0.30093	0.456985	156.972	0.131674	0.229486	0.573777	0.566119	1	156.972	1.0243	0.214034	4.78567	< 0.0001	< 0.0001	156.972	0.690258	0.212421	3.24948	0.00115616	0.00741035
ENSMUSG00000024526	Cidea	97.2477	-0.429202	0.8097	-0.530076	0.596059	0.722895	97.2477	0.498647	0.910163	0.547866	0.583784	1	97.2477	1.3933	0.862219	1.61595	0.106105	0.244637	97.2477	0.465456	0.860574	0.540866	0.5886	0.727815
ENSMUSG00000024527	Afg3l2	1148.22	-0.059811	0.0822686	-0.727021	0.467213	0.616269	1148.22	0.0588052	0.0923675	0.636644	0.524357	1	1148.22	0.0665926	0.0876346	0.75989	0.44732	0.632148	1148.22	-0.0520235	0.087293	-0.595965	0.551199	0.697946
ENSMUSG00000024528	Srfbp1	223.302	0.439448	0.140007	3.13877	0.00169661	0.0128919	223.302	-0.0758009	0.159023	-0.476668	0.633599	1	223.302	-0.0999819	0.150949	-0.662355	0.507743	0.681498	223.302	0.415267	0.148676	2.79311	0.0052204	0.0237396
ENSMUSG00000024529	Lox	2784.47	0.66081	0.348466	1.89634	0.0579154	0.142459	2784.47	0.0491408	0.389572	0.126141	0.899621	1	2784.47	-0.446312	0.369658	-1.20737	0.227291	0.408802	2784.47	0.165357	0.369524	0.447486	0.654524	0.777912
ENSMUSG00000024530	Prelid3a	11.3032	0.3547	0.372891	0.951215	0.341495	0.499018	11.3032	0.663636	0.450778	1.4722	0.140966	1	11.3032	0.458574	0.436487	1.0506	0.293442	0.483247	11.3032	0.149638	0.389522	0.384156	0.700862	0.812131
ENSMUSG00000024532	1700034E13Rik	1.3865	0.470172	1.10023	0.42734	0.669132	NA	1.3865	-0.474001	1.1121	-0.426221	0.669947	1	1.3865	-1.09207	1.11838	-0.976476	0.328829	NA	1.3865	-0.147896	1.09385	-0.135207	0.892448	0.936522
ENSMUSG00000024533	Spire1	528.001	0.0840498	0.13561	0.619791	0.535396	0.674215	528.001	0.220707	0.152804	1.44438	0.148632	1	528.001	0.218363	0.145034	1.50559	0.132171	0.284361	528.001	0.0817055	0.143889	0.567836	0.570146	0.713117
ENSMUSG00000024534	Sncaip	81.13	-0.0698877	0.178756	-0.390967	0.695822	0.798724	81.13	0.000474088	0.181294	0.00261503	0.997914	1	81.13	-0.855765	0.180522	-4.74051	< 0.0001	< 0.0001	81.13	-0.926127	0.179536	-5.15845	< 0.0001	< 0.0001
ENSMUSG00000024535	Snx24	306.767	0.564368	0.178294	3.16538	0.00154882	0.0121495	306.767	0.269396	0.197461	1.3643	0.172473	1	306.767	-0.547299	0.189535	-2.88759	0.00388203	0.0212899	306.767	-0.252327	0.186698	-1.35153	0.176527	0.318323
ENSMUSG00000024537	Psmg2	270.58	-0.0451807	0.117895	-0.383228	0.701551	0.802955	270.58	-0.0311903	0.137542	-0.22677	0.820603	1	270.58	0.468932	0.128427	3.65136	0.000260858	0.00258679	270.58	0.454941	0.127764	3.5608	0.000369729	0.00305076
ENSMUSG00000024538	Ppic	2335.84	0.383767	0.205876	1.86407	0.0623112	0.150225	2335.84	0.146826	0.230195	0.637831	0.523584	1	2335.84	-0.185912	0.218485	-0.850916	0.394816	0.585185	2335.84	0.0510297	0.218264	0.233798	0.815141	0.887895
ENSMUSG00000024539	Ptpn2	667.706	1.04692	0.309672	3.38075	0.000722884	0.0075518	667.706	0.0547684	0.347231	0.157729	0.87467	1	667.706	0.0736071	0.329407	0.223453	0.823183	0.903415	667.706	1.06576	0.328569	3.24365	0.00118007	0.00752453
ENSMUSG00000024542	Cep192	434.69	0.749639	0.281232	2.66555	0.00768621	0.0344638	434.69	-0.00274308	0.31657	-0.008665	0.993086	1	434.69	0.312469	0.299914	1.04186	0.297476	0.487309	434.69	1.06485	0.298931	3.5622	0.000367761	0.00304247
ENSMUSG00000024544	Ldlrad4	492.234	0.0520407	0.115938	0.448866	0.653528	0.768443	492.234	-0.0535061	0.127838	-0.418546	0.675548	1	492.234	-0.47575	0.122273	-3.89087	< 0.0001	0.00119571	492.234	-0.370203	0.121793	-3.03962	0.00236878	0.0129488
ENSMUSG00000024546	4930546C10Rik	0	NA	NA	NA	NA	NA	0	NA	NA	NA	NA	NA	0	NA	NA	NA	NA	NA	0	NA	NA	NA	NA	NA
ENSMUSG00000024548	Setbp1	592.015	0.41977	0.232618	1.80455	0.0711455	0.165591	592.015	0.130951	0.259199	0.505215	0.613408	1	592.015	-0.610065	0.246672	-2.47318	0.0133917	0.0545705	592.015	-0.321246	0.245861	-1.30661	0.191344	0.337315
ENSMUSG00000024552	Slc14a2	3.2038	-0.225899	0.695212	-0.324936	0.74523	0.834146	3.2038	0.771745	0.756712	1.01987	0.307792	1	3.2038	0.195646	0.7532	0.259752	0.795055	0.886483	3.2038	-0.801999	0.699016	-1.14733	0.251247	0.410392
ENSMUSG00000024553	Galr1	0.0559801	-0.628098	4.08052	-0.153926	0.877668	NA	0.0559801	0	4.56204	0	1	1	0.0559801	0.43735	4.32804	0.10105	0.919511	NA	0.0559801	0	4.32793	0	1	NA
ENSMUSG00000024556	Me2	763.557	-0.0743519	0.126102	-0.589617	0.555447	0.690275	763.557	0.0255721	0.141587	0.180611	0.856673	1	763.557	0.123581	0.1342	0.920867	0.35712	0.548921	763.557	0.0236566	0.133936	0.176627	0.859802	0.916184
ENSMUSG00000024558	Mapk4	28.1301	-0.728098	0.350735	-2.07592	0.0379012	0.106175	28.1301	0.772832	0.375349	2.05897	0.0394971	1	28.1301	0.143602	0.364332	0.394152	0.693469	0.821225	28.1301	-1.35733	0.362166	-3.74781	0.000178387	0.00168872
ENSMUSG00000024560	Cxxc1	1900.93	-0.355319	0.133497	-2.66162	0.0077765	0.034745	1900.93	-0.0571868	0.149508	-0.382501	0.70209	1	1900.93	0.249967	0.14168	1.7643	0.077681	0.195819	1900.93	-0.0481655	0.141777	-0.339727	0.734062	0.834338
ENSMUSG00000024561	Mbd1	2980.22	-0.117044	0.202429	-0.578199	0.56313	0.696623	2980.22	0.359717	0.226409	1.5888	0.112106	1	2980.22	0.273471	0.21482	1.27303	0.203008	0.37928	2980.22	-0.20329	0.214688	-0.946909	0.343685	0.510274
ENSMUSG00000024563	Smad2	919.446	0.162761	0.15498	1.05021	0.293622	0.449443	919.446	0.0786126	0.173778	0.452375	0.650999	1	919.446	0.0763955	0.164877	0.463349	0.643115	0.786233	919.446	0.160544	0.164417	0.976442	0.328845	0.495608
ENSMUSG00000024565	Sall3	0.661496	-0.768063	1.70254	-0.451128	0.651897	NA	0.661496	2.39718	1.94272	1.23393	0.21723	1	0.661496	2.29745	1.86447	1.23222	0.217866	NA	0.661496	-0.867794	1.78789	-0.485373	0.627412	NA
ENSMUSG00000024566	Atp9b	1793.79	-0.228225	0.10494	-2.17482	0.0296439	0.08932	1793.79	0.0229968	0.117604	0.195543	0.844968	1	1793.79	0.184009	0.111467	1.6508	0.0987803	0.232287	1793.79	-0.0672137	0.111438	-0.603148	0.54641	0.694019
ENSMUSG00000024570	Rbfa	727.494	-0.376706	0.138656	-2.71684	0.00659093	0.0311738	727.494	0.00589965	0.155144	0.0380268	0.969666	1	727.494	0.132002	0.147035	0.897756	0.369316	0.560324	727.494	-0.250604	0.147228	-1.70215	0.088727	0.194846
ENSMUSG00000024571	Gm16286	1958.72	-0.215248	0.0693914	-3.10194	0.00192259	0.0139557	1958.72	0.0285985	0.0778527	0.367341	0.713365	1	1958.72	0.132321	0.0737695	1.79371	0.0728596	0.186969	1958.72	-0.111525	0.0737175	-1.51287	0.130312	0.256629
ENSMUSG00000024575	Pde6a	1.13009	-0.297567	1.21396	-0.245121	0.806363	NA	1.13009	0.0264369	1.44742	0.0182648	0.985428	1	1.13009	0.458525	1.33611	0.343179	0.731463	NA	1.13009	0.134522	1.33549	0.100728	0.919766	0.952387
ENSMUSG00000024576	Csnk1a1	6585.96	0.443748	0.164878	2.69137	0.00711595	0.0327518	6585.96	0.0684421	0.184362	0.371238	0.71046	1	6585.96	-0.201008	0.174938	-1.14902	0.250546	0.437286	6585.96	0.174298	0.174845	0.996872	0.318827	0.484625
ENSMUSG00000024578	Il17b	2.94463	-0.328376	0.819438	-0.400733	0.688616	0.793678	2.94463	0.468247	0.927904	0.504629	0.61382	1	2.94463	0.361415	0.88894	0.406568	0.684325	0.815093	2.94463	-0.435209	0.861552	-0.505145	0.613457	0.74662
ENSMUSG00000024579	Pcyox1l	270.932	-0.420945	0.217179	-1.93824	0.0525944	0.1332	270.932	-0.186857	0.251773	-0.742166	0.457987	1	270.932	1.41195	0.234673	6.01667	< 0.0001	< 0.0001	270.932	1.17786	0.235553	5.00042	< 0.0001	< 0.0001
ENSMUSG00000024580	Grpel2	781.994	0.198907	0.119758	1.66091	0.0967312	0.205801	781.994	-0.0137755	0.133842	-0.102924	0.918024	1	781.994	-0.222194	0.127282	-1.74569	0.0808652	0.201651	781.994	-0.00951142	0.126709	-0.0750653	0.940163	0.96436
ENSMUSG00000024581	pg	1157.91	0.250176	0.110278	2.2686	0.0232929	0.0752916	1157.91	0.160225	0.123903	1.29315	0.195961	1	1157.91	0.0908356	0.117647	0.772106	0.440052	0.625886	1157.91	0.180787	0.116929	1.54612	0.122075	0.245043
ENSMUSG00000024583	Txnl1	1361.69	0.489005	0.181934	2.68781	0.00719213	0.033006	1361.69	0.0839039	0.203475	0.412356	0.680079	1	1361.69	-0.236699	0.193226	-1.22498	0.220581	0.400717	1361.69	0.168402	0.192784	0.873529	0.382375	0.547327
ENSMUSG00000024587	rs	2915.9	0.00419791	0.109998	0.0381634	0.969557	0.982258	2915.9	0.0359255	0.123183	0.291643	0.770559	1	2915.9	0.109341	0.116836	0.935852	0.349349	0.5411	2915.9	0.0776134	0.116718	0.664963	0.506074	0.659632
ENSMUSG00000024588	Fech	993.013	-0.0580518	0.0766892	-0.756974	0.449065	0.599786	993.013	-0.00252818	0.0847888	-0.0298173	0.976213	1	993.013	-0.305784	0.0809662	-3.77669	0.000158929	0.00175674	993.013	-0.361307	0.0807147	-4.47635	< 0.0001	0.000129007
ENSMUSG00000024589	Nedd4l	1751.2	-0.225037	0.19764	-1.13862	0.25486	0.407428	1751.2	0.0671486	0.220623	0.304359	0.760854	1	1751.2	-0.333746	0.209451	-1.59343	0.111064	0.252433	1751.2	-0.625932	0.209442	-2.98856	0.00280292	0.0148005
ENSMUSG00000024590	Lmnb1	1153.75	-0.0160945	0.274057	-0.058727	0.95317	0.972479	1153.75	0.159749	0.307128	0.520139	0.602967	1	1153.75	0.655248	0.291172	2.25038	0.0244245	0.0852272	1153.75	0.479404	0.290954	1.6477	0.0994145	0.21161
ENSMUSG00000024592	C330018D20Rik	245.966	0.988838	0.294795	3.35433	0.000795582	0.0079071	245.966	-0.151949	0.330727	-0.459439	0.645919	1	245.966	-0.344963	0.314169	-1.09802	0.272198	0.461553	245.966	0.795824	0.312382	2.5476	0.0108466	0.0415569
ENSMUSG00000024593	Megf10	10.9656	0.61385	0.461457	1.33024	0.183438	0.324181	10.9656	-0.251186	0.445513	-0.563813	0.572881	1	10.9656	-1.47748	0.4655	-3.17397	0.00150372	0.0103084	10.9656	-0.612443	0.441287	-1.38786	0.165181	0.303698
ENSMUSG00000024594	Prrc1	1577.14	-0.258812	0.13869	-1.86612	0.0620246	0.149763	1577.14	0.0735168	0.155613	0.472433	0.636618	1	1577.14	0.43253	0.14743	2.93381	0.00334832	0.0189807	1577.14	0.100201	0.14736	0.67998	0.496517	0.651271
ENSMUSG00000024597	Slc12a2	3067.49	1.07699	0.321741	3.34737	0.000815833	0.00799613	3067.49	0.163859	0.359615	0.455652	0.64864	1	3067.49	-0.757407	0.341315	-2.21908	0.0264812	0.0902077	3067.49	0.155719	0.341093	0.456531	0.648008	0.772997
ENSMUSG00000024598	Fbn2	13.9512	-0.720321	0.354297	-2.0331	0.0420424	0.113999	13.9512	-0.0662726	0.416018	-0.159302	0.873431	1	13.9512	0.566793	0.379347	1.49413	0.135142	0.28881	13.9512	-0.0872553	0.39331	-0.221849	0.824432	0.893774
ENSMUSG00000024600	Slc27a6	179.24	0.0936988	0.187829	0.498852	0.617883	0.741257	179.24	0.000435274	0.211357	0.00205942	0.998357	1	179.24	-0.0072045	0.20056	-0.0359219	0.971345	0.985588	179.24	0.0860591	0.199317	0.431771	0.665908	0.787156
ENSMUSG00000024601	Isoc1	1347.97	0.270103	0.160466	1.68324	0.092329	0.199244	1347.97	0.0761093	0.179543	0.423906	0.671635	1	1347.97	-0.105718	0.170453	-0.620213	0.535117	0.703232	1347.97	0.0882764	0.17009	0.518997	0.603763	0.739046
ENSMUSG00000024603	Dctn4	1837.78	0.035327	0.0916522	0.385446	0.699907	0.801918	1837.78	-0.000324427	0.10273	-0.00315804	0.99748	1	1837.78	0.0132454	0.0974514	0.135918	0.891886	0.943022	1837.78	0.0488968	0.0972464	0.502814	0.615095	0.747626
ENSMUSG00000024604	Rbm22	1228.2	-0.287282	0.101075	-2.84227	0.00447931	0.0240809	1228.2	-0.00989247	0.113178	-0.087406	0.930349	1	1228.2	0.104383	0.107258	0.973195	0.330456	0.521035	1228.2	-0.173006	0.107337	-1.61181	0.107003	0.222927
ENSMUSG00000024608	Rps14	6972.14	0.234909	0.305	0.770193	0.441186	0.592885	6972.14	-0.329689	0.340972	-0.966909	0.33359	1	6972.14	-0.572495	0.323489	-1.76975	0.0767685	0.194066	6972.14	-0.00789738	0.323484	-0.0244135	0.980523	0.988133
ENSMUSG00000024610	Cd74	36023.8	-0.576585	0.201391	-2.86301	0.00419633	0.0231055	36023.8	0.117113	0.225185	0.520073	0.603013	1	36023.8	0.757751	0.213619	3.54721	0.000389338	0.0035411	36023.8	0.0640531	0.21362	0.299846	0.764295	0.854507
ENSMUSG00000024613	Tcof1	876.763	-0.718379	0.182312	-3.94039	< 0.0001	0.00186858	876.763	-0.111312	0.205138	-0.542618	0.587393	1	876.763	0.844045	0.193837	4.3544	< 0.0001	0.000232283	876.763	0.236978	0.194284	1.21975	0.22256	0.37666
ENSMUSG00000024614	Tmx3	2030.7	1.62467	0.371396	4.37448	< 0.0001	0.000604154	2030.7	-0.189441	0.415053	-0.456426	0.648084	1	2030.7	-1.14561	0.394002	-2.90762	0.00364193	0.0202959	2030.7	0.668498	0.393658	1.69817	0.0894756	0.195984
ENSMUSG00000024617	Camk2a	91.7513	-0.38196	0.277247	-1.37769	0.168299	0.305236	91.7513	0.174467	0.311232	0.56057	0.575091	1	91.7513	0.274608	0.294936	0.931077	0.351814	0.543786	91.7513	-0.281819	0.294523	-0.956866	0.338635	0.50475
ENSMUSG00000024619	Cdx1	0.488576	-2.17648	2.03026	-1.07202	0.28371	NA	0.488576	1.36329	2.38696	0.571139	0.567905	1	0.488576	2.56281	2.16742	1.18242	0.237038	NA	0.488576	-0.976961	2.26315	-0.431683	0.665972	NA
ENSMUSG00000024620	Pdgfrb	3105.88	-1.26585	0.310681	-4.07442	< 0.0001	0.00135534	3105.88	-0.262959	0.347308	-0.757136	0.448968	1	3105.88	0.397174	0.3294	1.20575	0.227914	0.409456	3105.88	-0.605712	0.329607	-1.83768	0.0661097	0.157999
ENSMUSG00000024621	Csf1r	4454.99	-0.705187	0.221828	-3.17898	0.00147792	0.0118244	4454.99	0.00950426	0.248421	0.0382587	0.969481	1	4454.99	1.37356	0.235486	5.83288	< 0.0001	< 0.0001	4454.99	0.65887	0.235514	2.79758	0.00514864	0.0235163
ENSMUSG00000024622	Hmgxb3	979.8	-0.584743	0.150662	-3.88116	0.000103958	0.00217308	979.8	0.101981	0.168751	0.60433	0.545624	1	979.8	0.396063	0.159872	2.47738	0.0132349	0.0540714	979.8	-0.290661	0.160053	-1.81603	0.0693661	0.163402
ENSMUSG00000024639	Gq	3556.91	0.297658	0.148198	2.00851	0.0445886	0.118765	3556.91	-0.0774386	0.165675	-0.467412	0.640205	1	3556.91	-0.308007	0.157234	-1.95891	0.0501234	0.142269	3556.91	0.0670903	0.157126	0.426984	0.669391	0.789801
ENSMUSG00000024640	Psat1	595.973	0.110882	0.230529	0.480991	0.630523	0.751115	595.973	0.0338917	0.260766	0.12997	0.89659	1	595.973	1.00719	0.246339	4.08863	< 0.0001	0.000600338	595.973	1.08418	0.245886	4.40929	< 0.0001	0.000166033
ENSMUSG00000024642	Tle4	835.276	0.254926	0.216387	1.1781	0.238756	0.388763	835.276	0.168943	0.241629	0.699185	0.484437	1	835.276	-0.317402	0.229609	-1.38236	0.166861	0.332618	835.276	-0.231419	0.229102	-1.01011	0.31244	0.477743
ENSMUSG00000024644	Cndp2	3442.93	-0.129936	0.147995	-0.877972	0.379959	0.53575	3442.93	0.0643703	0.165856	0.388109	0.697936	1	3442.93	0.590025	0.157213	3.75303	0.000174707	0.00188121	3442.93	0.395718	0.157147	2.51814	0.0117975	0.0444072
ENSMUSG00000024645	Timm21	293.376	0.62904	0.251047	2.50567	0.0122221	0.0476408	293.376	-0.105377	0.281019	-0.374981	0.707675	1	293.376	-0.356415	0.267098	-1.3344	0.182073	0.352397	293.376	0.378002	0.26581	1.42207	0.155005	0.290676
ENSMUSG00000024646	Cyb5a	3848.05	0.255256	0.148043	1.72421	0.0846708	0.187277	3848.05	0.161517	0.165094	0.978339	0.327907	1	3848.05	-0.885461	0.156882	-5.64413	< 0.0001	< 0.0001	3848.05	-0.791722	0.156718	-5.05188	< 0.0001	< 0.0001
ENSMUSG00000024647	Cbln2	0.222615	0.52605	3.27844	0.160457	0.872521	NA	0.222615	0.614716	3.65874	0.168013	0.866573	1	0.222615	-0.861068	3.47731	-0.247625	0.804425	NA	0.222615	-0.949734	3.47029	-0.273676	0.784334	NA
ENSMUSG00000024650	Slc22a6	0	NA	NA	NA	NA	NA	0	NA	NA	NA	NA	NA	0	NA	NA	NA	NA	NA	0	NA	NA	NA	NA	NA
ENSMUSG00000024653	Scgb1a1	445895	-0.0942301	0.30608	-0.307862	0.758188	0.843008	445895	0.0394044	0.342203	0.115149	0.908327	1	445895	-1.6061	0.324644	-4.94726	< 0.0001	< 0.0001	445895	-1.73973	0.324644	-5.3589	< 0.0001	< 0.0001
ENSMUSG00000024654	Asrgl1	478.925	-0.0193359	0.149878	-0.129011	0.897349	0.937849	478.925	0.156201	0.165847	0.941841	0.346274	1	478.925	-0.409524	0.158395	-2.58546	0.00972483	0.0429675	478.925	-0.585061	0.157733	-3.70919	0.000207923	0.00190828
ENSMUSG00000024658	Gm9750	0.89	0.970393	1.63192	0.594635	0.552088	NA	0.89	0.74095	1.59191	0.465447	0.641611	1	0.89	-1.31516	1.70054	-0.773377	0.439299	NA	0.89	-1.08572	1.51838	-0.715048	0.474579	NA
ENSMUSG00000024659	Anxa1	5783.13	0.675725	0.212143	3.18524	0.00144634	0.0116308	5783.13	-0.0709834	0.237203	-0.299251	0.764748	1	5783.13	-0.357448	0.225066	-1.58819	0.112243	0.254222	5783.13	0.389261	0.224978	1.73022	0.0835918	0.186671
ENSMUSG00000024660	Incenp	551.259	0.037993	0.259183	0.146588	0.883458	0.928733	551.259	-0.105952	0.29439	-0.359905	0.718918	1	551.259	1.46092	0.277408	5.26632	< 0.0001	< 0.0001	551.259	1.60486	0.277283	5.78783	< 0.0001	< 0.0001
ENSMUSG00000024661	Fth1	51642.2	0.0944588	0.166133	0.568573	0.569646	0.701417	51642.2	0.0836249	0.185751	0.450199	0.652567	1	51642.2	0.116405	0.176219	0.660569	0.508889	0.682455	51642.2	0.127238	0.176212	0.722077	0.470247	0.627149
ENSMUSG00000024663	Rab3il1	797.224	-0.226734	0.276623	-0.819649	0.412416	0.567243	797.224	0.112593	0.31458	0.357915	0.720407	1	797.224	2.40502	0.296472	8.11211	< 0.0001	< 0.0001	797.224	2.06569	0.295947	6.97994	< 0.0001	< 0.0001
ENSMUSG00000024664	Fads3	3159.88	-0.347673	0.174298	-1.99471	0.0460747	0.121549	3159.88	0.0312501	0.19473	0.160479	0.872504	1	3159.88	-0.153077	0.184781	-0.828426	0.407429	0.596273	3159.88	-0.532001	0.184813	-2.87859	0.00399456	0.0194217
ENSMUSG00000024665	Fads2	679.814	-0.707366	0.221693	-3.19074	0.00141907	0.011465	679.814	0.0660875	0.247952	0.266533	0.789829	1	679.814	0.356766	0.235014	1.51807	0.128998	0.280183	679.814	-0.416687	0.235365	-1.77039	0.0766628	0.17585
ENSMUSG00000024666	Tmem138	224.07	-0.0675221	0.143659	-0.470016	0.638343	0.7572	224.07	0.00617233	0.162214	0.0380505	0.969647	1	224.07	0.0932404	0.153564	0.607176	0.543734	0.710579	224.07	0.019546	0.152871	0.127859	0.89826	0.939913
ENSMUSG00000024667	Tmem216	237.414	-0.167481	0.146107	-1.14629	0.251676	0.403948	237.414	-0.085026	0.160731	-0.528995	0.596809	1	237.414	-0.346261	0.153448	-2.25653	0.0240373	0.0841794	237.414	-0.428716	0.153739	-2.7886	0.00529358	0.0239884
ENSMUSG00000024668	Sdhaf2	960.249	0.185729	0.114944	1.61582	0.106134	0.219344	960.249	0.124092	0.129075	0.961396	0.336353	1	960.249	0.0568963	0.122559	0.464235	0.642479	0.785868	960.249	0.118533	0.121868	0.972633	0.330736	0.497151
ENSMUSG00000024669	Cd5	153.354	0.0105779	0.29161	0.0362743	0.971064	0.982824	153.354	0.0489981	0.328448	0.149181	0.881411	1	153.354	0.247014	0.311045	0.794141	0.427113	0.61452	153.354	0.208594	0.310104	0.672656	0.501166	0.655242
ENSMUSG00000024670	Cd6	220.418	-0.102215	0.275373	-0.371186	0.710499	0.809358	220.418	-0.0590051	0.30903	-0.190936	0.848575	1	220.418	0.134628	0.292745	0.459881	0.645602	0.788089	220.418	0.0914183	0.292627	0.312406	0.754732	0.848025
ENSMUSG00000024672	Ms4a7	296.186	0.786061	0.457411	1.7185	0.0857055	0.188809	296.186	-0.100893	0.52675	-0.191538	0.848104	1	296.186	2.55073	0.493656	5.16702	< 0.0001	< 0.0001	296.186	3.43768	0.492945	6.97377	< 0.0001	< 0.0001
ENSMUSG00000024673	Ms4a1	1120.2	1.5059	0.514797	2.92524	0.00344194	0.0202283	1120.2	-0.427667	0.575463	-0.74317	0.457379	1	1120.2	-1.0314	0.546129	-1.88857	0.0589498	0.160471	1120.2	0.902169	0.545817	1.65288	0.098356	0.20985
ENSMUSG00000024675	Ms4a4c	344.69	0.858422	0.487253	1.76176	0.07811	0.177113	344.69	-0.134609	0.55039	-0.24457	0.806789	1	344.69	1.44208	0.520027	2.77308	0.00555276	0.0280741	344.69	2.43511	0.519535	4.6871	< 0.0001	< 0.0001
ENSMUSG00000024677	Ms4a6b	731.473	0.860874	0.39212	2.19543	0.0281325	0.0860105	731.473	-0.117625	0.439245	-0.267788	0.788862	1	731.473	0.15316	0.416538	0.367698	0.713098	0.83378	731.473	1.13166	0.416162	2.71928	0.00654251	0.0281977
ENSMUSG00000024678	Ms4a4d	819.63	-0.0382217	0.241349	-0.158367	0.874168	0.922565	819.63	0.141126	0.268284	0.526032	0.598866	1	819.63	-0.941895	0.255266	-3.68986	0.000224375	0.00229674	819.63	-1.12124	0.255079	-4.39568	< 0.0001	0.000174408
ENSMUSG00000024679	Ms4a6d	838.104	0.5455	0.407021	1.34022	0.180173	0.319936	838.104	0.175265	0.462867	0.378651	0.704947	1	838.104	3.15436	0.436391	7.22828	< 0.0001	< 0.0001	838.104	3.52459	0.435287	8.09716	< 0.0001	< 0.0001
ENSMUSG00000024680	Ms4a2	38.8479	1.34846	0.595825	2.26319	0.0236241	0.0759967	38.8479	-0.776974	0.69762	-1.11375	0.265387	1	38.8479	0.520912	0.646285	0.806011	0.420237	0.608083	38.8479	2.64635	0.651151	4.06411	< 0.0001	0.000597482
ENSMUSG00000024681	Ms4a3	0.736371	-0.10785	1.60157	-0.0673402	0.946311	NA	0.736371	0.822114	1.84195	0.446327	0.655361	1	0.736371	0.537128	1.78514	0.300889	0.763499	NA	0.736371	-0.392837	1.66466	-0.235986	0.813444	NA
ENSMUSG00000024682	Cblif	3.08483	-0.0190137	0.802972	-0.0236791	0.981109	0.988364	3.08483	0.353069	1.03128	0.342361	0.732079	1	3.08483	1.06926	0.947459	1.12855	0.259086	0.44705	3.08483	0.697176	0.900344	0.774344	0.438727	0.600133
ENSMUSG00000024683	Mrpl16	379.113	0.0276841	0.148273	0.18671	0.851888	0.907688	379.113	-0.21195	0.16801	-1.26153	0.207119	1	379.113	0.164847	0.158396	1.04073	0.298002	0.487808	379.113	0.404481	0.158503	2.55189	0.0107141	0.041171
ENSMUSG00000024687	Osbp	2764.39	-0.326313	0.100717	-3.2399	0.0011957	0.0102119	2764.39	0.0629824	0.112692	0.558891	0.576236	1	2764.39	0.167727	0.106869	1.56947	0.116539	0.260637	2764.39	-0.221569	0.106876	-2.07314	0.0381593	0.1063
ENSMUSG00000024691	Fam111a	938.975	1.18799	0.386164	3.07639	0.00209525	0.0147151	938.975	-0.0719166	0.433247	-0.165995	0.868161	1	938.975	0.678133	0.410588	1.65161	0.0986132	0.232018	938.975	1.93804	0.410173	4.72493	< 0.0001	< 0.0001
ENSMUSG00000024694	Keg1	0.186576	0	4.08052	0	1	NA	0.186576	2.08598	4.51482	0.462029	0.64406	1	0.186576	0	4.32804	0	1	NA	0.186576	-2.27673	4.27813	-0.532179	0.594602	NA
ENSMUSG00000024695	Zfp91	4157.04	0.566845	0.167047	3.39332	0.000690506	0.00728848	4157.04	0.0490601	0.18657	0.262958	0.792583	1	4157.04	-0.749547	0.177167	-4.23075	< 0.0001	0.000362581	4157.04	-0.231762	0.176989	-1.30947	0.190375	0.336068
ENSMUSG00000024696	Lpxn	421.36	0.26773	0.300939	0.889651	0.373654	0.530382	421.36	0.127891	0.343046	0.372811	0.709289	1	421.36	1.73808	0.323217	5.37744	< 0.0001	< 0.0001	421.36	1.87792	0.322142	5.82947	< 0.0001	< 0.0001
ENSMUSG00000024697	G14	566.637	-0.0274082	0.164332	-0.166785	0.867539	0.918556	566.637	0.00748806	0.184008	0.0406942	0.96754	1	566.637	-0.00794441	0.174595	-0.0455019	0.963707	0.981638	566.637	-0.0428407	0.174301	-0.245786	0.805848	0.882313
ENSMUSG00000024712	Rfk	2663.17	0.238039	0.129026	1.84489	0.065053	0.154806	2663.17	-0.0266027	0.144125	-0.18458	0.853558	1	2663.17	-0.371974	0.136868	-2.71775	0.00657274	0.0320067	2663.17	-0.107332	0.1367	-0.785164	0.432357	0.594552
ENSMUSG00000024713	Pcsk5	884.21	-0.495057	0.249412	-1.98489	0.0471562	0.123537	884.21	-0.162888	0.279292	-0.583218	0.559747	1	884.21	0.374112	0.264637	1.41368	0.157457	0.320342	884.21	0.0419425	0.264911	0.158327	0.874199	0.925363
ENSMUSG00000024725	Ostf1	2913.02	0.139821	0.109113	1.28143	0.200041	0.344815	2913.02	-0.0284765	0.122139	-0.233148	0.815647	1	2913.02	-0.0408798	0.115877	-0.352786	0.724249	0.841316	2913.02	0.127417	0.115741	1.10088	0.270949	0.433258
ENSMUSG00000024726	Carnmt1	22.6487	0.907674	0.354303	2.56186	0.0104114	0.0425672	22.6487	0.358886	0.401079	0.894801	0.370893	1	22.6487	-0.201615	0.391628	-0.514813	0.606684	0.760775	22.6487	0.347174	0.364722	0.951885	0.341155	0.507373
ENSMUSG00000024727	Trpm6	865.432	0.178937	0.0870028	2.05668	0.0397166	0.109574	865.432	0.0230275	0.0963006	0.239121	0.811012	1	865.432	-0.409106	0.0921515	-4.4395	< 0.0001	0.00016754	865.432	-0.253197	0.0913859	-2.77063	0.00559478	0.0250936
ENSMUSG00000024728	Ms4a19	0.0930353	1.10312	4.08052	0.270338	0.7869	NA	0.0930353	0	4.56204	0	1	1	0.0930353	0	4.32804	0	1	NA	0.0930353	1.0916	4.32793	0.252223	0.800869	NA
ENSMUSG00000024729	Ms4a20	0.331977	1.0045	3.68195	0.272817	0.784994	NA	0.331977	0	4.16804	0	1	1	0.331977	1.01442	3.95424	0.256541	0.797533	NA	0.331977	2.14711	3.91067	0.54904	0.582978	NA
ENSMUSG00000024730	Ms4a8a	391.081	0.569531	0.263334	2.16277	0.0305588	0.0915148	391.081	0.0888519	0.299238	0.296927	0.766522	1	391.081	0.979962	0.282482	3.46912	0.000522173	0.00447803	391.081	1.46064	0.281233	5.19371	< 0.0001	< 0.0001
ENSMUSG00000024731	Ms4a10	0.179178	-0.628098	4.08052	-0.153926	0.877668	NA	0.179178	-0.128233	4.56204	-0.0281086	0.977576	1	0.179178	-0.283992	4.32804	-0.0656166	0.947683	NA	0.179178	-0.783857	4.32793	-0.181116	0.856277	NA
ENSMUSG00000024732	Ccdc86	422.015	-0.387623	0.159067	-2.43685	0.0148158	0.0544165	422.015	-0.0153885	0.181843	-0.0846256	0.932559	1	422.015	0.87913	0.170769	5.14805	< 0.0001	< 0.0001	422.015	0.506896	0.1709	2.96604	0.00301665	0.0157039
ENSMUSG00000024734	Zp1	2.64412	-0.38993	1.09621	-0.355709	0.722058	NA	2.64412	2.32756	1.1482	2.02713	0.0426492	1	2.64412	0.334447	1.18166	0.283031	0.777153	NA	2.64412	-2.38304	1.06005	-2.24804	0.0245737	0.0770602
ENSMUSG00000024735	Prpf19	1429.82	-0.551244	0.140253	-3.93036	< 0.0001	0.00191198	1429.82	-0.0489275	0.157019	-0.311602	0.755343	1	1429.82	0.297174	0.148748	1.99783	0.0457351	0.13324	1429.82	-0.205142	0.148996	-1.37683	0.168564	0.307945
ENSMUSG00000024736	Tmem132a	798.423	-0.605848	0.193607	-3.12928	0.00175238	0.013112	798.423	-0.118668	0.217573	-0.545415	0.585468	1	798.423	0.676389	0.205739	3.2876	0.00101044	0.00750366	798.423	0.189209	0.206138	0.917875	0.358684	0.524914
ENSMUSG00000024737	Slc15a3	1535.16	-0.443687	0.216834	-2.0462	0.0407362	0.111551	1535.16	-0.0618728	0.243502	-0.254096	0.799422	1	1535.16	1.09931	0.230521	4.76882	< 0.0001	< 0.0001	1535.16	0.717499	0.230587	3.11162	0.00186063	0.0107624
ENSMUSG00000024738	Pga5	0.0556003	0.526049	4.08052	0.128917	0.897423	NA	0.0556003	0	4.56204	0	1	1	0.0556003	0	4.32804	0	1	NA	0.0556003	0.514536	4.32793	0.118887	0.905365	NA
ENSMUSG00000024740	Ddb1	7127.72	-0.711631	0.162561	-4.37762	< 0.0001	0.000601917	7127.72	-0.087747	0.181757	-0.482772	0.629258	1	7127.72	0.272201	0.172391	1.57897	0.114342	0.257629	7127.72	-0.351683	0.172461	-2.0392	0.0414301	0.112825
ENSMUSG00000024742	Fen1	601.524	-0.00460352	0.199158	-0.0231149	0.981559	0.98868	601.524	0.00780797	0.225306	0.034655	0.972355	1	601.524	0.814935	0.212799	3.8296	0.000128352	0.00147335	601.524	0.802524	0.212469	3.77713	0.000158644	0.00154328
ENSMUSG00000024743	Syt7	862.111	-0.300152	0.189315	-1.58546	0.112862	0.229044	862.111	0.0146072	0.211274	0.0691389	0.944879	1	862.111	-0.142754	0.200557	-0.711786	0.476597	0.656541	862.111	-0.457513	0.200633	-2.28034	0.0225875	0.0723679
ENSMUSG00000024747	Aldh1a7	3382.72	0.22918	0.197721	1.15911	0.246411	0.39755	3382.72	0.00518638	0.220955	0.0234726	0.981273	1	3382.72	-0.429143	0.209706	-2.0464	0.0407174	0.122786	3382.72	-0.205149	0.209614	-0.978701	0.327728	0.49436
ENSMUSG00000024749	Tmc1	0.472	-0.0260239	2.18042	-0.0119353	0.990477	NA	0.472	1.96991	2.41517	0.815641	0.414706	1	0.472	1.49186	2.3429	0.636758	0.524283	NA	0.472	-0.504069	2.25789	-0.223248	0.823343	NA
ENSMUSG00000024750	Zfand5	1853.07	0.678461	0.232186	2.92205	0.00347732	0.0203495	1853.07	0.113309	0.259465	0.436702	0.662328	1	1853.07	-0.514367	0.246372	-2.08776	0.036819	0.114023	1853.07	0.0507847	0.246036	0.206412	0.836469	0.901791
ENSMUSG00000024754	Cemip2	5074.37	-0.16805	0.265838	-0.632151	0.527288	0.667356	5074.37	0.147282	0.297194	0.495576	0.620194	1	5074.37	-0.0458082	0.281963	-0.162462	0.870942	0.931796	5074.37	-0.36114	0.281941	-1.28091	0.200227	0.348645
ENSMUSG00000024757	Slc22a19	0.401842	0.526052	2.52237	0.208554	0.834796	NA	0.401842	-1.38945	2.76254	-0.502961	0.614992	1	0.401842	-1.54521	2.61467	-0.590979	0.554535	NA	0.401842	0.370288	2.67535	0.138407	0.889919	NA
ENSMUSG00000024758	Rtn3	5353.92	-0.0554808	0.14951	-0.371083	0.710576	0.809358	5353.92	0.0266024	0.167109	0.159192	0.873518	1	5353.92	-0.18937	0.15857	-1.19424	0.232386	0.41509	5353.92	-0.271453	0.158538	-1.71222	0.0868559	0.192036
ENSMUSG00000024759	Atl3	3700.34	0.547599	0.227914	2.40266	0.0162763	0.0581551	3700.34	0.0527674	0.254817	0.20708	0.835948	1	3700.34	-0.320772	0.241807	-1.32656	0.184653	0.355641	3700.34	0.174059	0.241673	0.720228	0.471385	0.628191
ENSMUSG00000024761	Gm16437	643.335	-0.302465	0.144907	-2.0873	0.0368613	0.104264	643.335	-0.0766587	0.160665	-0.477132	0.633268	1	643.335	-0.377881	0.152826	-2.47262	0.0134128	0.0546441	643.335	-0.603687	0.153152	-3.94174	< 0.0001	0.000908749
ENSMUSG00000024764	a40	628.162	-0.126632	0.162955	-0.777098	0.437101	0.589081	628.162	0.0784915	0.18466	0.425059	0.670794	1	628.162	0.744922	0.174341	4.27279	< 0.0001	0.000309906	628.162	0.539799	0.173951	3.10317	0.0019146	0.0109927
ENSMUSG00000024766	Lipo3	506.759	1.07004	0.283508	3.77428	0.000160472	0.00284976	506.759	-0.161377	0.316342	-0.510133	0.609958	1	506.759	-0.879744	0.300944	-2.92328	0.00346361	0.0195055	506.759	0.35167	0.299803	1.173	0.240795	0.398124
ENSMUSG00000024767	Otub1	1528.39	-0.372377	0.134939	-2.7596	0.00578721	0.0285339	1528.39	-0.126022	0.151137	-0.833829	0.404377	1	1528.39	0.199695	0.143171	1.3948	0.163075	0.327426	1528.39	-0.0466594	0.143363	-0.325464	0.74483	0.841923
ENSMUSG00000024768	Lipf	16.4579	-2.38643	1.15706	-2.0625	0.0391603	0.108473	16.4579	0.587041	1.2888	0.455494	0.648754	1	16.4579	1.56518	1.21835	1.28467	0.198907	0.374151	16.4579	-1.40829	1.23102	-1.144	0.252623	0.41182
ENSMUSG00000024769	Cdc42bpg	8544.1	-0.274913	0.330738	-0.83121	0.405855	0.561053	8544.1	0.0342287	0.369663	0.0925944	0.926226	1	8544.1	-0.906225	0.350737	-2.58378	0.00977253	0.0431179	8544.1	-1.21537	0.350744	-3.4651	0.000530025	0.00403572
ENSMUSG00000024770	Lipn	9.40927	1.69576	0.839104	2.02092	0.0432876	0.1164	9.40927	0.598693	1.6833	0.355665	0.722091	1	9.40927	4.59971	1.34502	3.41981	0.000626643	0.0051691	9.40927	5.69678	1.31474	4.33302	< 0.0001	0.000221654
ENSMUSG00000024771	Lipk	1.94901	0.233525	3.9005	0.0598706	0.952259	NA	1.94901	0	4.56204	0	1	1	1.94901	4.03907	4.24556	0.951363	0.34142	NA	1.94901	4.40072	4.2428	1.03722	0.299633	0.464666
ENSMUSG00000024772	Ehd1	6396.19	-0.715248	0.189273	-3.77893	0.000157506	0.00282009	6396.19	0.0205498	0.211558	0.0971353	0.922619	1	6396.19	0.0938722	0.200695	0.467734	0.639974	0.784212	6396.19	-0.641926	0.200755	-3.19756	0.00138595	0.00852616
ENSMUSG00000024773	Atg2a	1075.67	-0.76531	0.23877	-3.20521	0.00134963	0.0110641	1075.67	0.0311527	0.266858	0.116739	0.907067	1	1075.67	0.259509	0.253064	1.02547	0.305142	0.494718	1075.67	-0.536953	0.253344	-2.11947	0.0340511	0.0980783
ENSMUSG00000024774	Ankrd22	16.0734	0.494393	0.510781	0.967916	0.333086	0.490039	16.0734	0.270829	0.563928	0.480254	0.631047	1	16.0734	-0.383437	0.546696	-0.701372	0.483071	0.661877	16.0734	-0.159873	0.529184	-0.302112	0.762566	0.853253
ENSMUSG00000024776	Stambpl1	284.877	-0.0445538	0.137262	-0.324591	0.745491	0.834227	284.877	-0.212396	0.15791	-1.34505	0.17861	1	284.877	0.346784	0.147746	2.34717	0.0189168	0.0706546	284.877	0.514626	0.148146	3.47377	0.000513207	0.00394152
ENSMUSG00000024777	Ppp2r5b	1135.01	-0.656138	0.174412	-3.76201	0.000168553	0.00295288	1135.01	0.100678	0.194917	0.51652	0.605492	1	1135.01	0.250105	0.184838	1.35311	0.176022	0.344857	1135.01	-0.506711	0.185059	-2.7381	0.00617946	0.0270393
ENSMUSG00000024778	Fas	1152.69	0.280523	0.224132	1.25159	0.210718	0.357016	1152.69	0.149458	0.250411	0.59685	0.550607	1	1152.69	-0.31089	0.237814	-1.30728	0.191117	0.364311	1152.69	-0.179825	0.237457	-0.757295	0.448873	0.608851
ENSMUSG00000024780	Cdc37l1	1639.9	0.645506	0.152968	4.21987	< 0.0001	0.000914546	1639.9	0.06607	0.171255	0.385798	0.699646	1	1639.9	-0.18124	0.162621	-1.11449	0.265068	0.453637	1639.9	0.398197	0.162117	2.45622	0.0140406	0.0508935
ENSMUSG00000024781	Lipa	2871.65	0.105738	0.156004	0.677785	0.497908	0.643378	2871.65	0.011181	0.174945	0.0639116	0.949041	1	2871.65	0.548044	0.165801	3.30544	0.000948278	0.00715878	2871.65	0.642601	0.16569	3.87834	0.000105173	0.00111837
ENSMUSG00000024782	Ak3	3444.27	-0.119214	0.110957	-1.07442	0.282634	0.437447	3444.27	0.194982	0.123779	1.57525	0.115199	1	3444.27	-0.285676	0.117594	-2.42935	0.0151259	0.0598777	3444.27	-0.599872	0.117492	-5.10566	< 0.0001	< 0.0001
ENSMUSG00000024784	Gpha2	3.19712	-0.724259	0.691057	-1.04805	0.294618	0.450547	3.19712	-0.299097	0.772347	-0.387258	0.698566	1	3.19712	0.146322	0.705291	0.207463	0.835648	0.91127	3.19712	-0.27884	0.759371	-0.367199	0.713471	0.820269
ENSMUSG00000024785	Rcl1	401.633	-0.430703	0.123319	-3.49259	0.000478358	0.00573562	401.633	-0.0297503	0.139352	-0.21349	0.830945	1	401.633	0.334442	0.131292	2.54733	0.0108552	0.0467092	401.633	-0.0665104	0.131868	-0.504372	0.614	0.746912
ENSMUSG00000024786	Majin	13.4142	-0.848268	0.490714	-1.72864	0.0838734	0.186016	13.4142	-0.115622	0.57435	-0.20131	0.840456	1	13.4142	0.82179	0.527399	1.55819	0.119187	0.265146	13.4142	0.0891451	0.540858	0.164822	0.869084	0.922721
ENSMUSG00000024787	Snx15	453.043	-0.285809	0.133624	-2.13891	0.0324431	0.0951315	453.043	-0.017643	0.151297	-0.116612	0.907168	1	453.043	0.388874	0.142684	2.72541	0.00642211	0.031462	453.043	0.120707	0.142784	0.845383	0.397897	0.561981
ENSMUSG00000024789	Jak2	2469.36	0.688182	0.316679	2.17312	0.029771	0.0896418	2469.36	0.0994597	0.354296	0.280725	0.778921	1	2469.36	0.184574	0.336102	0.549162	0.582894	0.742031	2469.36	0.773297	0.335926	2.30198	0.0213362	0.0693223
ENSMUSG00000024790	Sac3d1	275.857	-0.59332	0.194799	-3.0458	0.00232059	0.0156938	275.857	-0.0137104	0.219634	-0.0624239	0.950225	1	275.857	0.510343	0.20718	2.46328	0.0137672	0.0557406	275.857	-0.0692671	0.207996	-0.333022	0.739118	0.838068
ENSMUSG00000024791	Cdca5	124.644	0.131216	0.356399	0.368172	0.712745	0.810819	124.644	-0.104626	0.425228	-0.246046	0.805647	1	124.644	2.18133	0.392657	5.55529	< 0.0001	< 0.0001	124.644	2.41717	0.391993	6.16635	< 0.0001	< 0.0001
ENSMUSG00000024792	Zfpl1	489.348	-0.500764	0.151884	-3.29702	0.00097716	0.00888013	489.348	-0.152422	0.16985	-0.89739	0.369511	1	489.348	0.0954063	0.160688	0.593736	0.552689	0.718495	489.348	-0.252936	0.161546	-1.56572	0.117414	0.238373
ENSMUSG00000024793	Tnfrsf25	119.801	-0.342412	0.217821	-1.57199	0.115953	0.233619	119.801	0.164861	0.263048	0.626734	0.530834	1	119.801	1.52983	0.242676	6.30399	< 0.0001	< 0.0001	119.801	1.02255	0.240309	4.25516	< 0.0001	0.000295843
ENSMUSG00000024795	Kif20b	157.945	2.80218	0.478503	5.85614	< 0.0001	< 0.0001	157.945	-0.0345683	0.544666	-0.063467	0.949395	1	157.945	0.160991	0.515778	0.312132	0.75494	0.861707	157.945	2.99774	0.509509	5.88359	< 0.0001	< 0.0001
ENSMUSG00000024797	Vps51	102.366	0.0169831	0.139522	0.121723	0.903118	0.941327	102.366	-0.301778	0.163564	-1.84501	0.0650358	1	102.366	0.0796053	0.151174	0.526579	0.598486	0.754478	102.366	0.398367	0.152859	2.6061	0.00915793	0.0365872
ENSMUSG00000024798	Htr7	67.1505	-0.0261842	0.481769	-0.05435	0.956656	0.974756	67.1505	0.0212645	0.620435	0.0342735	0.972659	1	67.1505	3.47809	0.557921	6.23402	< 0.0001	< 0.0001	67.1505	3.43064	0.552962	6.20412	< 0.0001	< 0.0001
ENSMUSG00000024799	Tm7sf2	220.089	-0.158381	0.167114	-0.947744	0.34326	0.500602	220.089	0.0311757	0.191651	0.162669	0.870779	1	220.089	0.532732	0.180093	2.9581	0.00309547	0.0178428	220.089	0.343175	0.17951	1.91173	0.0559107	0.140303
ENSMUSG00000024800	Rpp30	166.564	0.468109	0.203978	2.2949	0.021739	0.0717289	166.564	-0.0905231	0.228712	-0.395794	0.692257	1	166.564	-0.291663	0.217808	-1.33909	0.180543	0.350601	166.564	0.266969	0.215583	1.23836	0.215584	0.368161
ENSMUSG00000024803	Ankrd1	932.565	0.263248	0.177992	1.47899	0.139143	0.26655	932.565	0.479535	0.198115	2.42049	0.0154998	1	932.565	-0.470055	0.188742	-2.49046	0.0127577	0.0525692	932.565	-0.686341	0.187902	-3.65265	0.000259549	0.00229418
ENSMUSG00000024805	Pcgf5	774.74	0.764745	0.243869	3.13589	0.00171336	0.0129924	774.74	0.311019	0.273121	1.13876	0.254803	1	774.74	-0.031948	0.259409	-0.123157	0.901983	0.94861	774.74	0.421779	0.258407	1.63223	0.102631	0.216347
ENSMUSG00000024806	Mla	26.3566	0.235895	0.333758	0.706786	0.4797	0.627007	26.3566	0.830865	0.347882	2.38835	0.0169241	1	26.3566	-0.509445	0.35151	-1.4493	0.147253	0.30633	26.3566	-1.10441	0.329934	-3.34738	0.000815799	0.0056549
ENSMUSG00000024807	Syvn1	1620.17	-0.816674	0.152683	-5.34881	< 0.0001	< 0.0001	1620.17	0.0651813	0.171477	0.380116	0.703859	1	1620.17	0.934223	0.162259	5.75758	< 0.0001	< 0.0001	1620.17	0.0523674	0.162445	0.32237	0.747173	0.843488
ENSMUSG00000024810	Il33	4833.02	0.443901	0.279667	1.58725	0.112456	0.228443	4833.02	-0.062496	0.313366	-0.199434	0.841923	1	4833.02	1.68135	0.297023	5.66068	< 0.0001	< 0.0001	4833.02	2.18775	0.296967	7.36699	< 0.0001	< 0.0001
ENSMUSG00000024811	Tnks2	4153.51	0.612111	0.24926	2.45572	0.0140604	0.0524186	4153.51	0.0612598	0.278643	0.21985	0.825988	1	4153.51	-0.466597	0.26442	-1.7646	0.0776307	0.195753	4153.51	0.084254	0.264299	0.318783	0.749891	0.845242
ENSMUSG00000024812	Tjp2	3466.44	-0.596394	0.20284	-2.94023	0.00327972	0.0195878	3466.44	-0.131934	0.226776	-0.581783	0.560713	1	3466.44	0.139946	0.215088	0.650643	0.515277	0.687098	3466.44	-0.324514	0.215193	-1.50801	0.131551	0.258204
ENSMUSG00000024815	Trpd52l3	0	NA	NA	NA	NA	NA	0	NA	NA	NA	NA	NA	0	NA	NA	NA	NA	NA	0	NA	NA	NA	NA	NA
ENSMUSG00000024816	Frmd8	1824.31	-0.562383	0.18402	-3.05609	0.00224241	0.0153473	1824.31	0.0527383	0.205807	0.256251	0.797757	1	1824.31	0.289314	0.195166	1.4824	0.138233	0.29371	1824.31	-0.325807	0.19527	-1.6685	0.0952168	0.204939
ENSMUSG00000024817	Uhrf2	1291.36	0.294605	0.134924	2.18349	0.0289996	0.0879671	1291.36	0.11027	0.15146	0.728049	0.466584	1	1291.36	0.13431	0.143685	0.934755	0.349914	0.541694	1291.36	0.318645	0.143176	2.22555	0.026044	0.0804037
ENSMUSG00000024818	Slc25a45	555.41	0.00477871	0.13589	0.0351661	0.971947	0.983024	555.41	0.00324498	0.154163	0.0210491	0.983206	1	555.41	0.409442	0.14554	2.81326	0.00490413	0.0255496	555.41	0.410976	0.145087	2.83263	0.00461674	0.0216875
ENSMUSG00000024824	Rad9a	518.288	-0.393098	0.139922	-2.80941	0.00496326	0.0256567	518.288	-0.130287	0.159464	-0.817031	0.413911	1	518.288	0.692888	0.149754	4.62684	< 0.0001	< 0.0001	518.288	0.430077	0.150268	2.86206	0.00420894	0.0202249
ENSMUSG00000024826	Dpf2	1426.51	-0.471661	0.138228	-3.4122	0.00064441	0.00696948	1426.51	0.0109118	0.154559	0.0705996	0.943716	1	1426.51	0.158684	0.14654	1.08287	0.278864	0.467774	1426.51	-0.323888	0.146702	-2.2078	0.0272582	0.083184
ENSMUSG00000024827	Gldc	12.6464	0.0748969	0.460169	0.16276	0.870708	0.920616	12.6464	0.367086	0.449372	0.816885	0.413994	1	12.6464	-1.01769	0.462645	-2.19972	0.0278264	0.093506	12.6464	-1.30988	0.446824	-2.93154	0.00337291	0.0170827
ENSMUSG00000024829	Mrpl21	247.873	0.135779	0.120401	1.12772	0.259438	0.412328	247.873	0.0757607	0.137838	0.549636	0.582569	1	247.873	0.167765	0.13043	1.28624	0.198359	0.373644	247.873	0.227783	0.128389	1.77417	0.0760357	0.174789
ENSMUSG00000024830	Rps6kb2	512.229	-0.123951	0.14522	-0.853539	0.393361	0.549073	512.229	-0.0233784	0.164111	-0.142455	0.886721	1	512.229	0.346969	0.15504	2.23794	0.025225	0.0873062	512.229	0.246397	0.154867	1.59102	0.111606	0.229864
ENSMUSG00000024831	Ighmbp2	276.665	-0.547449	0.149883	-3.65251	0.000259687	0.00391487	276.665	0.068799	0.168784	0.407616	0.683556	1	276.665	0.376013	0.159282	2.36068	0.0182414	0.0686431	276.665	-0.240234	0.159944	-1.50199	0.133101	0.260479
ENSMUSG00000024833	Pola2	416.479	-0.401847	0.171117	-2.34838	0.0188555	0.0645295	416.479	0.117275	0.194687	0.602374	0.546925	1	416.479	0.871212	0.183406	4.75017	< 0.0001	< 0.0001	416.479	0.35209	0.183156	1.92235	0.0545621	0.137773
ENSMUSG00000024835	Coro1b	4513.69	-0.307558	0.121191	-2.53779	0.0111554	0.0445851	4513.69	-0.0906849	0.135778	-0.66789	0.504204	1	4513.69	0.477769	0.128672	3.71307	0.000204757	0.00213379	4513.69	0.260896	0.128711	2.02699	0.0426633	0.115217
ENSMUSG00000024837	Dmrt1	0	NA	NA	NA	NA	NA	0	NA	NA	NA	NA	NA	0	NA	NA	NA	NA	NA	0	NA	NA	NA	NA	NA
ENSMUSG00000024841	Eif1ad	891.271	-0.074842	0.0822396	-0.910049	0.362797	0.519657	891.271	-0.0946275	0.09237	-1.02444	0.305628	1	891.271	-0.0167969	0.0874754	-0.192019	0.847728	0.918462	891.271	0.00298853	0.0874279	0.0341829	0.972731	0.983572
ENSMUSG00000024842	Cabp4	8.35673	0.0667915	0.607695	0.10991	0.912481	0.947187	8.35673	-2.51118	1.00492	-2.49888	0.0124587	1	8.35673	1.14571	0.691555	1.65672	0.0975763	0.230487	8.35673	3.72368	0.949165	3.92311	< 0.0001	0.00096745
ENSMUSG00000024843	Chka	1982.37	0.146073	0.154781	0.943738	0.345304	0.502686	1982.37	0.124071	0.172892	0.717625	0.472988	1	1982.37	-0.272402	0.164199	-1.65898	0.0971208	0.22973	1982.37	-0.2504	0.163974	-1.52707	0.126744	0.251449
ENSMUSG00000024844	Banf1	1479.84	-0.290651	0.135752	-2.14104	0.0322706	0.0948145	1479.84	-0.091638	0.152251	-0.601886	0.54725	1	1479.84	0.294112	0.144184	2.03983	0.0413669	0.124304	1479.84	0.0950991	0.144291	0.659077	0.509846	0.662797
ENSMUSG00000024845	Tmem134	1640.53	-0.139538	0.129176	-1.08022	0.280045	0.435021	1640.53	-0.0317674	0.144595	-0.219698	0.826106	1	1640.53	0.0623274	0.137118	0.454554	0.64943	0.790358	1640.53	-0.0454434	0.137088	-0.331492	0.740273	0.838885
ENSMUSG00000024846	Cst6	3.47664	-1.11808	1.29437	-0.863799	NA	NA	3.47664	-0.282066	1.5311	-0.184224	NA	NA	3.47664	1.40571	1.40045	1.00375	NA	NA	3.47664	0.569695	1.43471	0.397079	NA	NA
ENSMUSG00000024847	Aip	2191.81	-0.358265	0.167217	-2.14251	0.0321523	0.0946035	2191.81	-0.101853	0.186868	-0.54505	0.585719	1	2191.81	-0.0682959	0.177264	-0.385277	0.700032	0.825984	2191.81	-0.324708	0.177366	-1.83072	0.0671421	0.159672
ENSMUSG00000024851	Pitpnm1	1794.64	-0.511411	0.153494	-3.3318	0.000862849	0.00825955	1794.64	-0.0745857	0.17196	-0.433737	0.664479	1	1794.64	0.424408	0.162906	2.60523	0.00918125	0.0411006	1794.64	-0.0124173	0.163071	-0.0761461	0.939303	0.963718
ENSMUSG00000024853	Sf3b2	5921.38	-0.410784	0.13163	-3.12075	0.00180392	0.0133893	5921.38	0.188726	0.147074	1.2832	0.199422	1	5921.38	-0.0277105	0.139565	-0.198549	0.842615	0.915304	5921.38	-0.62722	0.139567	-4.49404	< 0.0001	0.000120734
ENSMUSG00000024854	Pold4	583.752	-0.0741063	0.159134	-0.465684	0.641442	0.759674	583.752	0.108225	0.179043	0.604465	0.545534	1	583.752	0.305059	0.169612	1.79857	0.0720872	0.185569	583.752	0.122728	0.16915	0.725555	0.468112	0.625518
ENSMUSG00000024855	Pacs1	1300.95	-0.878174	0.252333	-3.48022	0.000501011	0.00591724	1300.95	0.0323624	0.281798	0.114843	0.90857	1	1300.95	0.0902292	0.26732	0.337532	0.735716	0.849312	1300.95	-0.820308	0.267623	-3.06516	0.00217555	0.0121235
ENSMUSG00000024856	Cdk2ap2	1823.29	-0.335933	0.139503	-2.40807	0.0160369	0.0575514	1823.29	0.0929031	0.156394	0.594031	0.552492	1	1823.29	0.443753	0.148207	2.99415	0.00275211	0.0163219	1823.29	0.014917	0.148172	0.100674	0.919809	0.952392
ENSMUSG00000024857	Cabp2	8.23622	-0.151421	0.57442	-0.263607	0.792083	0.866725	8.23622	-0.0870472	0.518821	-0.167779	0.866757	1	8.23622	-1.53169	0.545028	-2.81029	0.00494971	0.0257264	8.23622	-1.59606	0.549617	-2.90395	0.00368488	0.0182763
ENSMUSG00000024858	Grk2	4086.9	-0.341043	0.120761	-2.82411	0.00474118	0.0249837	4086.9	0.089062	0.135241	0.658542	0.51019	1	4086.9	0.454513	0.128214	3.54497	0.000392656	0.00356101	4086.9	0.0244086	0.128198	0.190398	0.848997	0.909219
ENSMUSG00000024862	Klc2	784.94	-0.523391	0.174949	-2.99167	0.00277453	0.0176194	784.94	-0.0965973	0.195322	-0.494555	0.620914	1	784.94	0.008692	0.185196	0.0469341	0.962566	0.980927	784.94	-0.418102	0.185635	-2.25228	0.0243043	0.0764413
ENSMUSG00000024863	Mbl2	0	NA	NA	NA	NA	NA	0	NA	NA	NA	NA	NA	0	NA	NA	NA	NA	NA	0	NA	NA	NA	NA	NA
ENSMUSG00000024866	Acy3	133.082	-0.454045	0.224327	-2.02404	0.0429663	0.115833	133.082	-0.0455159	0.247265	-0.184077	0.853953	1	133.082	-0.214191	0.235273	-0.910393	0.362615	0.554233	133.082	-0.622721	0.236873	-2.62893	0.00856552	0.0347723
ENSMUSG00000024867	Pip5k1b	425.463	0.166768	0.211018	0.790301	0.429352	0.581943	425.463	-0.0295719	0.234226	-0.126254	0.899531	1	425.463	-0.675124	0.2232	-3.02475	0.00248841	0.0151477	425.463	-0.478784	0.222648	-2.1504	0.0315235	0.0925483
ENSMUSG00000024868	Dkk1	1.92522	-0.0497082	1.14798	-0.0433005	0.965462	NA	1.92522	0.258897	0.982875	0.263407	0.792237	1	1.92522	-1.53526	1.07944	-1.42227	0.154948	NA	1.92522	-1.84386	1.05769	-1.74329	0.0812828	0.182958
ENSMUSG00000024869	Gm49405	35.4343	-0.582072	0.393304	-1.47996	0.138885	0.26617	35.4343	-0.175483	0.459283	-0.382081	0.702402	1	35.4343	0.920703	0.425166	2.16551	0.0303484	0.0995262	35.4343	0.514115	0.429956	1.19574	0.231799	0.387938
ENSMUSG00000024870	Rab1b	4605.69	-0.420551	0.172086	-2.44385	0.0145316	0.0537573	4605.69	0.00926397	0.192363	0.0481589	0.96159	1	4605.69	0.0327817	0.182488	0.179637	0.857438	0.923813	4605.69	-0.397033	0.182523	-2.17525	0.0296117	0.0883766
ENSMUSG00000024871	Doc2g	87.8879	-0.529208	0.303527	-1.74353	0.0812417	0.182119	87.8879	-0.183325	0.33381	-0.549191	0.582875	1	87.8879	-0.365084	0.31746	-1.15001	0.250138	0.436865	87.8879	-0.710966	0.320589	-2.21769	0.0265762	0.0816076
ENSMUSG00000024873	Cnih2	16.429	-0.0489577	0.305695	-0.160152	0.872761	0.921709	16.429	0.33033	0.385467	0.85696	0.391467	1	16.429	0.763299	0.357187	2.13697	0.0326003	0.10452	16.429	0.384011	0.338307	1.1351	0.256335	0.416231
ENSMUSG00000024875	Yif1a	657.041	-0.493302	0.175518	-2.81054	0.00494578	0.0256095	657.041	-0.0905516	0.197083	-0.45946	0.645904	1	657.041	0.411504	0.186412	2.2075	0.0272792	0.0922571	657.041	0.00875301	0.186813	0.0468545	0.962629	0.977407
ENSMUSG00000024878	Cbwd1	191.49	0.643224	0.255488	2.51762	0.011815	0.0465306	191.49	-0.0457309	0.285784	-0.160019	0.872866	1	191.49	-0.388116	0.272166	-1.42602	0.153861	0.315703	191.49	0.300839	0.269949	1.11443	0.265096	0.426497
ENSMUSG00000024883	Rin1	197.377	-0.39814	0.229369	-1.73581	0.0825977	0.184242	197.377	-0.0592203	0.260068	-0.227711	0.819871	1	197.377	0.573094	0.244923	2.33989	0.0192892	0.0716939	197.377	0.234174	0.245475	0.953964	0.340102	0.506325
ENSMUSG00000024885	Aldh3b1	2217.85	-0.233452	0.184703	-1.26393	0.206256	0.351928	2217.85	-0.134058	0.206318	-0.649765	0.515844	1	2217.85	-0.292962	0.195777	-1.49641	0.134547	0.288013	2217.85	-0.392355	0.195842	-2.00343	0.0451309	0.119976
ENSMUSG00000024887	Asah2	468.248	0.628296	0.205835	3.05242	0.00227003	0.0154704	468.248	0.161283	0.229551	0.7026	0.482305	1	468.248	-0.47758	0.218768	-2.18304	0.0290326	0.0963274	468.248	-0.0105678	0.217261	-0.048641	0.961205	0.976618
ENSMUSG00000024889	Rce1	575.779	-0.478992	0.130485	-3.67087	0.000241731	0.00374326	575.779	-0.096841	0.146785	-0.65975	0.509415	1	575.779	0.310043	0.138559	2.23762	0.0252456	0.0873062	575.779	-0.0721083	0.139188	-0.518063	0.604415	0.739482
ENSMUSG00000024891	Slc29a2	34.1215	-0.767616	0.268773	-2.85601	0.00429007	0.0233955	34.1215	-0.41816	0.328804	-1.27176	0.203458	1	34.1215	0.877266	0.292505	2.99915	0.00270732	0.0161299	34.1215	0.52781	0.307883	1.71432	0.0864697	0.191336
ENSMUSG00000024892	Pcx	2431.83	-0.823303	0.305097	-2.6985	0.00696528	0.0322872	2431.83	0.0659272	0.341152	0.193249	0.846764	1	2431.83	0.484221	0.323582	1.49644	0.13454	0.288013	2431.83	-0.405009	0.323671	-1.2513	0.210826	0.362041
ENSMUSG00000024896	Minpp1	645.368	-0.208913	0.131983	-1.58288	0.113448	0.229832	645.368	0.160146	0.148275	1.08006	0.280115	1	645.368	0.263763	0.140558	1.87655	0.0605803	0.163879	645.368	-0.105297	0.140173	-0.751191	0.452538	0.611799
ENSMUSG00000024897	Apba1	411.783	-0.623135	0.203214	-3.0664	0.00216654	0.0149966	411.783	0.142057	0.228718	0.621101	0.534533	1	411.783	0.680474	0.216256	3.14662	0.00165172	0.0110882	411.783	-0.0847178	0.216428	-0.391436	0.695475	0.808428
ENSMUSG00000024899	Papss2	818.191	0.0967896	0.161028	0.601075	0.54779	0.683739	818.191	0.509151	0.178437	2.85339	0.00432554	1	818.191	-0.566556	0.170387	-3.32512	0.000883812	0.00676226	818.191	-0.978917	0.169523	-5.77454	< 0.0001	< 0.0001
ENSMUSG00000024900	Cpt1a	3178.73	-0.535992	0.189236	-2.8324	0.00461995	0.0245796	3178.73	-0.3879	0.211467	-1.83432	0.0666058	1	3178.73	-0.210589	0.200568	-1.04996	0.293735	0.48344	3178.73	-0.35868	0.200752	-1.78669	0.0739879	0.171388
ENSMUSG00000024901	Peli3	85.9696	-0.479691	0.204962	-2.34038	0.019264	0.065481	85.9696	0.573654	0.227282	2.52397	0.0116037	1	85.9696	0.296271	0.217953	1.35934	0.17404	0.342159	85.9696	-0.757073	0.214857	-3.52362	0.00042569	0.00339973
ENSMUSG00000024902	Mrpl11	463.748	0.077109	0.121374	0.635302	0.525232	0.665778	463.748	-0.0189165	0.136727	-0.138352	0.889962	1	463.748	0.0289672	0.129602	0.223508	0.82314	0.903415	463.748	0.124993	0.128954	0.96928	0.332406	0.49878
ENSMUSG00000024903	Lao1	0.611908	0.526052	2.17204	0.242192	0.808631	NA	0.611908	0.82329	2.18396	0.37697	0.706196	1	0.611908	-2.31495	2.21265	-1.04623	0.295453	NA	0.611908	-2.61219	2.14281	-1.21905	0.222826	NA
ENSMUSG00000024905	Tesmin	20.5246	-0.459559	0.313763	-1.46467	0.143012	0.271688	20.5246	0.12404	0.388124	0.319588	0.749281	1	20.5246	0.93857	0.353871	2.6523	0.00799466	0.0370766	20.5246	0.354972	0.351942	1.00861	0.313163	0.478491
ENSMUSG00000024906	Mus81	403.511	-0.293416	0.158122	-1.85563	0.0635056	0.152405	403.511	-0.163427	0.179173	-0.91212	0.361705	1	403.511	0.431293	0.168706	2.55647	0.0105739	0.0457232	403.511	0.301304	0.169244	1.78029	0.0750283	0.173002
ENSMUSG00000024907	Gal	26.7802	-0.896427	0.462688	-1.93743	0.0526925	0.133299	26.7802	0.467906	0.467011	1.00192	0.316384	1	26.7802	-0.92931	0.458433	-2.02715	0.0426475	0.127027	26.7802	-2.29364	0.471189	-4.86778	< 0.0001	< 0.0001
ENSMUSG00000024908	Ppp6r3	2968.92	0.0868491	0.124118	0.699731	0.484095	0.631111	2968.92	0.117972	0.138862	0.849563	0.395568	1	2968.92	0.0143472	0.13178	0.108872	0.913304	0.953558	2968.92	-0.0167756	0.131612	-0.127462	0.898574	0.939992
ENSMUSG00000024909	Efemp2	1179.89	-0.46004	0.198985	-2.31194	0.0207811	0.0693247	1179.89	-0.0234185	0.223042	-0.104996	0.916379	1	1179.89	0.532459	0.211299	2.51993	0.0117377	0.049492	1179.89	0.0958368	0.211413	0.453315	0.650322	0.774746
ENSMUSG00000024910	Ctsw	197.091	-0.146678	0.250176	-0.586299	0.557675	0.692046	197.091	-0.0622313	0.283098	-0.219822	0.82601	1	197.091	0.449126	0.267181	1.68098	0.0927665	0.222241	197.091	0.364679	0.267109	1.36528	0.172164	0.312714
ENSMUSG00000024911	Fibp	901.065	-0.215805	0.116539	-1.85178	0.0640576	0.153263	901.065	-0.200053	0.131344	-1.52312	0.127729	1	901.065	0.245479	0.124007	1.97955	0.0477537	0.137255	901.065	0.229727	0.124318	1.8479	0.0646175	0.155493
ENSMUSG00000024912	Fosl1	46.2178	-0.879929	0.517434	-1.70056	0.0890251	0.193962	46.2178	0.0231931	0.571102	0.0406111	0.967606	1	46.2178	-0.124187	0.54255	-0.228896	0.81895	0.900857	46.2178	-1.02731	0.547298	-1.87706	0.0605105	0.148581
ENSMUSG00000024913	Lrp5	4365.52	-1.09416	0.326582	-3.35035	0.000807106	0.00794981	4365.52	0.0613076	0.364977	0.167977	0.866602	1	4365.52	-0.0757687	0.346259	-0.218821	0.82679	0.9056	4365.52	-1.23124	0.346365	-3.55475	0.000378341	0.00310295
ENSMUSG00000024914	Drap1	4566.08	-0.165952	0.206943	-0.801923	0.422597	0.576138	4566.08	-0.114344	0.231238	-0.494489	0.620961	1	4566.08	-0.468735	0.219419	-2.13626	0.0326585	0.104676	4566.08	-0.520343	0.219434	-2.37129	0.017726	0.0604258
ENSMUSG00000024921	Smarca2	5451.79	0.0259282	0.20159	0.128619	0.897659	0.937858	5451.79	0.0110957	0.22521	0.0492682	0.960706	1	5451.79	-0.708294	0.213742	-3.31379	0.00092041	0.00699867	5451.79	-0.693462	0.213712	-3.24485	0.00117514	0.00750083
ENSMUSG00000024922	Ovol1	67.4321	-0.544529	0.427027	-1.27516	0.202252	0.347513	67.4321	0.497536	0.472569	1.05283	0.292418	1	67.4321	-0.0189218	0.450629	-0.0419898	0.966507	0.982983	67.4321	-1.06099	0.450119	-2.35713	0.018417	0.0621203
ENSMUSG00000024924	Vldlr	1258.29	0.335872	0.144336	2.32701	0.0199647	0.0673591	1258.29	0.133583	0.159982	0.834983	0.403727	1	1258.29	-0.963072	0.152648	-6.30912	< 0.0001	< 0.0001	1258.29	-0.760783	0.152073	-5.00276	< 0.0001	< 0.0001
ENSMUSG00000024925	Rseh2c	664.207	-0.148442	0.154962	-0.957928	0.338099	0.495499	664.207	0.0287893	0.173439	0.16599	0.868165	1	664.207	0.0420427	0.164533	0.255527	0.798316	0.888207	664.207	-0.135189	0.164388	-0.82238	0.410861	0.574469
ENSMUSG00000024926	Kat5	1020.33	-0.251216	0.120444	-2.08575	0.0370014	0.10458	1020.33	-0.15455	0.13449	-1.14916	0.250491	1	1020.33	-0.119199	0.127535	-0.934637	0.349975	0.54175	1020.33	-0.215864	0.127786	-1.68926	0.0911696	0.198864
ENSMUSG00000024927	Rela	2675.58	-0.672129	0.251249	-2.67515	0.0074695	0.0338288	2675.58	-0.0640611	0.280932	-0.228031	0.819623	1	2675.58	0.287384	0.266451	1.07856	0.280783	0.469851	2675.58	-0.320683	0.266556	-1.20306	0.228953	0.38421
ENSMUSG00000024935	Slc1a1	595.326	-0.238954	0.135541	-1.76296	0.077907	0.176799	595.326	-0.167421	0.152632	-1.09689	0.272687	1	595.326	0.207512	0.144157	1.43949	0.150012	0.310284	595.326	0.13598	0.144522	0.940892	0.34676	0.51311
ENSMUSG00000024936	Kcnk7	15.5323	-0.408735	0.380249	-1.07491	0.282414	0.437259	15.5323	0.10736	0.399462	0.268762	0.788113	1	15.5323	-0.297188	0.388028	-0.765894	0.44374	0.62894	15.5323	-0.813283	0.391911	-2.07517	0.0379705	0.105989
ENSMUSG00000024937	Ehbp1l1	2607.34	-0.275708	0.135761	-2.03084	0.0422715	0.11447	2607.34	-0.0222447	0.152627	-0.145745	0.884122	1	2607.34	0.887348	0.144445	6.14317	< 0.0001	< 0.0001	2607.34	0.633885	0.144436	4.38869	< 0.0001	0.000178731
ENSMUSG00000024939	Fam89b	0.424942	1.04439	2.19712	0.475346	0.634541	NA	0.424942	-1.39516	2.42104	-0.576267	0.564435	1	0.424942	-1.55092	2.28973	-0.677338	0.498191	NA	0.424942	0.888629	2.33364	0.380791	0.703358	NA
ENSMUSG00000024940	Ltbp3	4207.95	-0.843864	0.297903	-2.83268	0.00461589	0.0245693	4207.95	-0.0433998	0.332958	-0.130346	0.896293	1	4207.95	-0.059954	0.315873	-0.189804	0.849463	0.919439	4207.95	-0.860418	0.315961	-2.72318	0.00646564	0.0279494
ENSMUSG00000024941	Scyl1	2130.85	-0.495919	0.149704	-3.31266	0.000924116	0.00858541	2130.85	-0.0330694	0.167414	-0.197531	0.843412	1	2130.85	0.18111	0.15874	1.14092	0.253904	0.441279	2130.85	-0.28174	0.158872	-1.77338	0.0761652	0.175018
ENSMUSG00000024942	Capn1	2513.18	-0.590039	0.187816	-3.14158	0.00168039	0.0128203	2513.18	0.0303471	0.210051	0.144475	0.885125	1	2513.18	0.322973	0.1992	1.62135	0.104942	0.24259	2513.18	-0.297413	0.199288	-1.49238	0.1356	0.2639
ENSMUSG00000024943	Smc5	723.693	1.81964	0.41598	4.37435	< 0.0001	0.000604154	723.693	0.175032	0.465236	0.376223	0.706751	1	723.693	-0.5358	0.441855	-1.21261	0.225278	0.406638	723.693	1.10881	0.440735	2.51582	0.0118756	0.0446508
ENSMUSG00000024944	Arl2	731.89	-0.346704	0.152132	-2.27897	0.0226689	0.0739462	731.89	-0.0773677	0.169884	-0.455415	0.648811	1	731.89	-0.03476	0.161111	-0.215752	0.829181	0.907004	731.89	-0.304097	0.161394	-1.88419	0.0595392	0.146927
ENSMUSG00000024947	Men1	1200.5	-0.659468	0.171097	-3.85436	0.000116035	0.00233101	1200.5	0.0869544	0.191209	0.454761	0.649281	1	1200.5	0.242792	0.181318	1.33904	0.180558	0.350601	1200.5	-0.503631	0.181545	-2.77413	0.00553497	0.0248857
ENSMUSG00000024948	Map4k2	3043.99	-0.24893	0.189275	-1.31518	0.18845	0.330592	3043.99	0.0856359	0.21153	0.40484	0.685595	1	3043.99	-0.0927602	0.200717	-0.462144	0.643978	0.786803	3043.99	-0.427326	0.200705	-2.12912	0.0332441	0.0962482
ENSMUSG00000024949	Sf1	5093.1	-0.464897	0.119217	-3.89957	< 0.0001	0.0020788	5093.1	0.0297969	0.133355	0.22344	0.823193	1	5093.1	0.278127	0.126464	2.19926	0.0278592	0.0935449	5093.1	-0.216567	0.126504	-1.71193	0.0869089	0.192091
ENSMUSG00000024952		1633.66	-0.542868	0.183824	-2.95319	0.00314511	0.0190154	1633.66	0.0799132	0.205812	0.388283	0.697806	1	1633.66	0.487721	0.195093	2.49994	0.0124214	0.0516559	1633.66	-0.13506	0.195163	-0.692037	0.488914	0.644484
ENSMUSG00000024953	Prdx5	4424.72	-0.148647	0.168479	-0.882288	0.377621	0.534028	4424.72	0.00804576	0.188424	0.0427004	0.96594	1	4424.72	0.108224	0.178738	0.605492	0.544852	0.711582	4424.72	-0.0484682	0.178721	-0.271194	0.786242	0.869568
ENSMUSG00000024955	Esrra	1172.53	-0.296383	0.139031	-2.13178	0.0330247	0.0965162	1172.53	0.0441134	0.156044	0.282698	0.777408	1	1172.53	0.370891	0.147793	2.50952	0.0120894	0.0505705	1172.53	0.0303948	0.147771	0.205688	0.837035	0.902125
ENSMUSG00000024957	Kcnk4	3.22142	0.194074	0.722742	0.268525	0.788295	0.864182	3.22142	-1.09002	0.902181	-1.20821	0.226967	1	3.22142	-0.160261	0.779048	-0.205714	0.837014	0.912047	3.22142	1.12384	0.854033	1.31592	0.188202	0.333507
ENSMUSG00000024958	Gpr137	819.616	-0.222618	0.145502	-1.53	0.126017	0.247747	819.616	0.0605457	0.163209	0.370969	0.71066	1	819.616	0.233587	0.154666	1.51027	0.130974	0.282889	819.616	-0.0495764	0.154553	-0.320773	0.748383	0.844383
ENSMUSG00000024959	Bad	869.066	-0.258011	0.175065	-1.4738	0.140535	0.26854	869.066	-0.019626	0.195643	-0.100315	0.920094	1	869.066	-0.0246169	0.185609	-0.132628	0.894488	0.94428	869.066	-0.263002	0.18567	-1.4165	0.156628	0.292729
ENSMUSG00000024960	Plcb3	2268.78	-0.544708	0.181488	-3.00134	0.00268794	0.0172582	2268.78	-0.0837258	0.202953	-0.412538	0.679945	1	2268.78	0.199863	0.192451	1.03851	0.299031	0.488551	2268.78	-0.261119	0.192589	-1.35584	0.175151	0.316466
ENSMUSG00000024962	Vegfb	510.9	-0.355132	0.225962	-1.57164	0.116033	0.233697	510.9	0.148303	0.252203	0.588033	0.55651	1	510.9	-0.00791093	0.23945	-0.0330379	0.973644	0.986759	510.9	-0.511346	0.239434	-2.13564	0.0327085	0.0951331
ENSMUSG00000024963	Djc4	408.489	-0.288658	0.160635	-1.79698	0.0723383	0.167784	408.489	-0.0532181	0.179976	-0.295695	0.767463	1	408.489	0.09517	0.170448	0.558351	0.576604	0.737607	408.489	-0.14027	0.170711	-0.82168	0.411259	0.574929
ENSMUSG00000024965	Fermt3	1670.52	-0.395705	0.18959	-2.08716	0.0368738	0.104286	1670.52	-0.136141	0.213045	-0.639023	0.522808	1	1670.52	0.998799	0.201601	4.95433	< 0.0001	< 0.0001	1670.52	0.739235	0.201717	3.66472	0.000247609	0.00220365
ENSMUSG00000024966	Stip1	2819.32	-0.42096	0.121649	-3.46045	0.000539277	0.00620647	2819.32	-0.0678418	0.136636	-0.496513	0.619532	1	2819.32	0.722089	0.129321	5.58371	< 0.0001	< 0.0001	2819.32	0.368971	0.129399	2.85141	0.00435257	0.0207493
ENSMUSG00000024968	Rcor2	35.571	-0.220491	0.261187	-0.844186	0.398565	0.55413	35.571	0.155542	0.305968	0.508361	0.6112	1	35.571	0.48904	0.286332	1.70795	0.0876462	0.213582	35.571	0.113007	0.282576	0.399917	0.689217	0.804457
ENSMUSG00000024969	Mark2	2445.29	-0.505138	0.146133	-3.45669	0.000546847	0.0062577	2445.29	0.0807932	0.163673	0.493626	0.62157	1	2445.29	0.517577	0.155131	3.33639	0.000848749	0.00655309	2445.29	-0.0683543	0.155171	-0.440508	0.659569	0.782437
ENSMUSG00000024970	Spindoc	619.508	-0.425355	0.126392	-3.36535	0.000764465	0.00775496	619.508	-0.044705	0.141949	-0.314938	0.752809	1	619.508	0.251682	0.134191	1.87555	0.0607168	0.164067	619.508	-0.128968	0.134601	-0.958152	0.337986	0.504149
ENSMUSG00000024972	Lgals12	114.696	0.508477	0.253922	2.0025	0.0452314	0.119947	114.696	0.0250295	0.281115	0.0890368	0.929053	1	114.696	-0.5712	0.269695	-2.11795	0.0341796	0.108061	114.696	-0.0877524	0.266019	-0.329873	0.741496	0.839808
ENSMUSG00000024973	Plaat5	1.28624	-1.53936	1.07758	-1.42854	0.153136	NA	1.28624	0.226397	1.22499	0.184815	0.853374	1	1.28624	1.03317	1.10366	0.936128	0.349208	NA	1.28624	-0.732592	1.20154	-0.609709	0.542055	0.690158
ENSMUSG00000024974	Smc3	1292.5	1.3753	0.368492	3.73225	0.000189777	0.00318807	1292.5	0.123466	0.411805	0.299816	0.764318	1	1292.5	-0.809278	0.391023	-2.06964	0.0384858	0.117827	1292.5	0.44256	0.390474	1.13339	0.25705	0.417082
ENSMUSG00000024975	Pdcd4	1190.13	0.749519	0.261072	2.87093	0.0040927	0.0227073	1190.13	0.117674	0.291103	0.404235	0.68604	1	1190.13	-1.09643	0.276778	-3.96142	< 0.0001	0.000938189	1190.13	-0.464586	0.276213	-1.68198	0.0925721	0.200717
ENSMUSG00000024976	Shoc2	1417.64	0.75395	0.225044	3.35023	0.000807442	0.00794981	1417.64	-0.0111093	0.2515	-0.0441719	0.964767	1	1417.64	-0.537368	0.238849	-2.24983	0.02446	0.0853238	1417.64	0.227691	0.23843	0.954963	0.339596	0.50583
ENSMUSG00000024978	Gpam	1695.66	-0.319068	0.138677	-2.3008	0.021403	0.0708428	1695.66	0.138904	0.1554	0.893849	0.371403	1	1695.66	0.380199	0.147313	2.5809	0.00985434	0.0433966	1695.66	-0.0777724	0.147239	-0.528205	0.597357	0.734453
ENSMUSG00000024979	Tectb	3.58916	0.468862	0.727763	0.644251	0.519412	0.661294	3.58916	0.0895642	0.844463	0.106061	0.915534	1	3.58916	-0.0199051	0.80776	-0.0246424	0.98034	0.989854	3.58916	0.359393	0.768297	0.467779	0.639943	0.766862
ENSMUSG00000024981	Acsl5	4943.96	0.0443751	0.100773	0.440348	0.659685	0.772698	4943.96	-0.0683564	0.112742	-0.606307	0.544311	1	4943.96	-0.0449196	0.106949	-0.42001	0.674478	0.807881	4943.96	0.0678119	0.106901	0.634341	0.525858	0.676624
ENSMUSG00000024982	Zdhhc6	715.521	0.0797739	0.11465	0.695805	0.486551	0.632932	715.521	-0.0995231	0.130434	-0.763018	0.445453	1	715.521	0.370129	0.122928	3.01095	0.00260432	0.0157027	715.521	0.549426	0.122663	4.47915	< 0.0001	0.000127676
ENSMUSG00000024983	Vti1a	986.865	-0.0846281	0.115216	-0.734515	0.462635	0.612344	986.865	0.00146412	0.128106	0.0114289	0.990881	1	986.865	-0.317035	0.121901	-2.60075	0.00930209	0.0414418	986.865	-0.403127	0.121763	-3.31076	0.000930416	0.00627999
ENSMUSG00000024985	Tcf7l2	381.753	0.216344	0.266441	0.811978	0.416804	0.570718	381.753	0.090133	0.298603	0.301849	0.762767	1	381.753	0.0583157	0.283345	0.205812	0.836938	0.912047	381.753	0.184527	0.282613	0.652931	0.513801	0.666022
ENSMUSG00000024986	Hhex	595.021	-0.139161	0.180488	-0.771027	0.440691	0.592613	595.021	0.15074	0.202799	0.743299	0.457301	1	595.021	0.367634	0.19217	1.91307	0.0557397	0.154089	595.021	0.0777325	0.191765	0.405352	0.685219	0.801609
ENSMUSG00000024987	Cyp26a1	7.06038	-0.851413	0.613951	-1.38678	0.165509	0.301415	7.06038	-0.862918	0.956683	-0.90199	0.367062	1	7.06038	2.37209	0.753681	3.14734	0.00164764	0.0110648	7.06038	2.38359	0.850966	2.80104	0.00509376	0.0233173
ENSMUSG00000024989	Cep55	178.638	1.23894	0.495862	2.49856	0.0124699	0.0483675	178.638	-0.256411	0.573581	-0.447035	0.65485	1	178.638	1.92347	0.536268	3.58677	0.000334804	0.00314976	178.638	3.41882	0.535996	6.37844	< 0.0001	< 0.0001
ENSMUSG00000024990	Rbp4	584.54	-0.247694	0.215153	-1.15125	0.249631	0.401397	584.54	0.197923	0.239082	0.827846	0.407758	1	584.54	-0.456736	0.227486	-2.00775	0.0446698	0.131157	584.54	-0.902352	0.227378	-3.96852	< 0.0001	0.00082908
ENSMUSG00000024991	Eif3a	5392.12	0.902882	0.314504	2.87082	0.00409415	0.0227073	5392.12	0.199865	0.351656	0.568352	0.569796	1	5392.12	-0.23878	0.333653	-0.715655	0.474205	0.65447	5392.12	0.464237	0.333542	1.39184	0.163971	0.302103
ENSMUSG00000024992	Pde6c	0.102179	-0.0510244	4.08052	-0.0125044	0.990023	NA	0.102179	0	4.56204	0	1	1	0.102179	0.43735	4.32804	0.10105	0.919511	NA	0.102179	0.51453	4.32793	0.118886	0.905366	NA
ENSMUSG00000024993	Dennd10	617.617	0.729466	0.235777	3.09388	0.0019756	0.0141843	617.617	-0.148544	0.263429	-0.563885	0.572832	1	617.617	-0.571429	0.25035	-2.28252	0.0224589	0.0799866	617.617	0.306581	0.249621	1.22819	0.219376	0.372676
ENSMUSG00000024997	Prdx3	1192.83	0.000880745	0.134745	0.00653638	0.994785	0.996726	1192.83	-0.0148314	0.150703	-0.0984145	0.921603	1	1192.83	-0.0871517	0.143031	-0.60932	0.542312	0.709382	1192.83	-0.0714396	0.142863	-0.500056	0.617036	0.749238
ENSMUSG00000024998	Plce1	1023.1	0.0500581	0.195329	0.256275	0.797738	0.870684	1023.1	0.0701025	0.217125	0.322867	0.746796	1	1023.1	-0.865651	0.206627	-4.18944	< 0.0001	0.000421928	1023.1	-0.885696	0.206403	-4.2911	< 0.0001	0.000259377
ENSMUSG00000024999	Noc3l	306.623	0.134529	0.165075	0.814959	0.415096	0.569438	306.623	0.0974735	0.1907	0.511135	0.609256	1	306.623	0.784301	0.179085	4.37949	< 0.0001	0.000211596	306.623	0.821357	0.177608	4.62454	< 0.0001	< 0.0001
ENSMUSG00000025001	Hells	206.021	2.03923	0.51282	3.9765	< 0.0001	0.00171727	206.021	0.517573	0.585431	0.884089	0.376648	1	206.021	1.39064	0.553329	2.51323	0.0119632	0.0501378	206.021	2.9123	0.547302	5.32118	< 0.0001	< 0.0001
ENSMUSG00000025002	Cyp2c55	0.148697	0.526049	4.08052	0.128917	0.897423	NA	0.148697	0	4.56204	0	1	1	0.148697	0.43735	4.32804	0.10105	0.919511	NA	0.148697	1.0916	4.32793	0.252221	0.80087	NA
ENSMUSG00000025003	Cyp2c39	0	NA	NA	NA	NA	NA	0	NA	NA	NA	NA	NA	0	NA	NA	NA	NA	NA	0	NA	NA	NA	NA	NA
ENSMUSG00000025004	Cyp2c40	0	NA	NA	NA	NA	NA	0	NA	NA	NA	NA	NA	0	NA	NA	NA	NA	NA	0	NA	NA	NA	NA	NA
ENSMUSG00000025006	Sorbs1	630.433	-0.343724	0.21647	-1.58786	0.112318	0.228276	630.433	0.474467	0.240829	1.97014	0.0488225	1	630.433	-0.215444	0.229118	-0.94032	0.347053	0.538928	630.433	-1.03364	0.22883	-4.51705	< 0.0001	0.000109869
ENSMUSG00000025007	Aldh18a1	542.543	-0.634021	0.171525	-3.69638	0.000218692	0.00349559	542.543	-0.196371	0.196488	-0.999404	0.317599	1	542.543	1.32265	0.184019	7.1876	< 0.0001	< 0.0001	542.543	0.885002	0.184839	4.78796	< 0.0001	< 0.0001
ENSMUSG00000025008	Tctn3	255.87	-0.257926	0.150957	-1.70861	0.0875233	0.191666	255.87	0.0530844	0.170423	0.311485	0.755432	1	255.87	0.251019	0.161081	1.55834	0.119152	0.265133	255.87	-0.0599914	0.160888	-0.372876	0.709241	0.816967
ENSMUSG00000025010	Ccnj	569.588	0.101461	0.137358	0.738666	0.46011	0.610291	569.588	0.105154	0.15573	0.675234	0.499527	1	569.588	0.410265	0.147254	2.78611	0.00533446	0.0272135	569.588	0.406572	0.146408	2.77699	0.00548657	0.0246951
ENSMUSG00000025013	Tll2	0.320469	-1.16444	2.59538	-0.448658	0.653679	NA	0.320469	1.33372	2.9214	0.456534	0.648006	1	0.320469	1.55077	2.75577	0.562734	0.573616	NA	0.320469	-0.947392	2.77062	-0.341942	0.732394	NA
ENSMUSG00000025014	Dntt	10.0523	0.396385	0.461661	0.858606	0.390558	0.54599	10.0523	0.00300042	0.543834	0.00551716	0.995598	1	10.0523	0.118774	0.512674	0.231676	0.81679	0.899781	10.0523	0.512159	0.496037	1.0325	0.301838	0.466936
ENSMUSG00000025016	Tm9sf3	7775.67	0.83586	0.251522	3.32321	0.000889871	0.00839445	7775.67	0.10417	0.281199	0.370448	0.711048	1	7775.67	-0.473969	0.266815	-1.7764	0.0756678	0.191965	7775.67	0.257721	0.266731	0.96622	0.333934	0.500404
ENSMUSG00000025017	Pik3ap1	713.499	-0.341156	0.177434	-1.92272	0.054515	0.136447	713.499	-0.115409	0.200224	-0.576398	0.564346	1	713.499	0.708049	0.189062	3.74506	0.000180349	0.00192973	713.499	0.482302	0.189283	2.54805	0.0108327	0.0415233
ENSMUSG00000025019	Lcor	91.2424	2.04278	0.455662	4.48311	< 0.0001	0.000458863	91.2424	0.207077	0.504202	0.410702	0.681291	1	91.2424	-1.21297	0.485713	-2.49729	0.0125145	0.0518869	91.2424	0.62274	0.475322	1.31014	0.190147	0.33581
ENSMUSG00000025020	Slit1	4.28043	-0.0385856	0.774685	-0.0498081	0.960275	0.976871	4.28043	0.134778	1.1216	0.120166	0.904351	1	4.28043	2.08189	0.979444	2.12558	0.0335382	0.106504	4.28043	1.90852	0.948053	2.0131	0.0441044	0.118038
ENSMUSG00000025024	Smndc1	947.272	0.115844	0.135565	0.854531	0.392811	0.548549	947.272	0.172338	0.151287	1.13915	0.254642	1	947.272	-0.194963	0.143923	-1.35463	0.175535	0.344178	947.272	-0.251458	0.143358	-1.75405	0.0794218	0.179964
ENSMUSG00000025025	Mxi1	1129.8	-0.179063	0.140447	-1.27495	0.202326	0.347587	1129.8	0.0739017	0.155737	0.47453	0.635122	1	1129.8	-0.610135	0.14831	-4.11392	< 0.0001	0.000550408	1129.8	-0.8631	0.148268	-5.82123	< 0.0001	< 0.0001
ENSMUSG00000025026	Add3	3957.64	-0.0352305	0.157244	-0.224049	0.822719	0.888227	3957.64	0.0638495	0.175572	0.363665	0.716108	1	3957.64	-0.510445	0.166685	-3.06233	0.0021962	0.0137764	3957.64	-0.609525	0.166636	-3.65783	0.000254355	0.00225231
ENSMUSG00000025027	Xpnpep1	1357.29	-0.385906	0.148662	-2.59586	0.00943553	0.0397869	1357.29	0.0954155	0.166348	0.573589	0.566246	1	1357.29	0.227282	0.157744	1.44083	0.149632	0.309848	1357.29	-0.254039	0.157763	-1.61026	0.107341	0.223469
ENSMUSG00000025034	Trim8	3523.18	-0.460835	0.208633	-2.20883	0.0271864	0.0839905	3523.18	0.0394283	0.233285	0.169013	0.865786	1	3523.18	0.216528	0.221286	0.978497	0.327828	0.518022	3523.18	-0.283736	0.221319	-1.28202	0.199836	0.348111
ENSMUSG00000025035	Arl3	867.744	0.113846	0.170875	0.66625	0.505252	0.649654	867.744	-0.12285	0.189903	-0.646911	0.51769	1	867.744	-0.7474	0.180735	-4.13534	< 0.0001	0.000510353	867.744	-0.510704	0.180544	-2.82869	0.00467386	0.0218995
ENSMUSG00000025036	Sfxn2	520.096	-0.167311	0.0968184	-1.72809	0.0839717	0.186197	520.096	0.113635	0.108038	1.05181	0.292888	1	520.096	-0.00070341	0.102828	-0.00684063	0.994542	0.996664	520.096	-0.281649	0.102334	-2.75225	0.00591874	0.0261723
ENSMUSG00000025037	Maoa	1227.62	0.255057	0.139875	1.82346	0.0682339	0.160455	1227.62	-0.0925393	0.155849	-0.593774	0.552663	1	1227.62	-0.559454	0.148228	-3.77428	0.000160473	0.00177261	1227.62	-0.211858	0.147927	-1.43217	0.152094	0.286877
ENSMUSG00000025038	Efhc2	23.411	0.631456	0.36064	1.75093	0.0799578	0.179936	23.411	-0.0106615	0.372316	-0.0286355	0.977155	1	23.411	-1.14142	0.374863	-3.04491	0.00232752	0.0143633	23.411	-0.499307	0.357992	-1.39474	0.163093	0.300935
ENSMUSG00000025040	Fundc1	927.018	0.905429	0.248952	3.63696	0.00027587	0.00407874	927.018	-0.118263	0.278056	-0.425322	0.670602	1	927.018	-0.733248	0.264213	-2.77522	0.00551644	0.0279348	927.018	0.290445	0.263598	1.10185	0.270528	0.432728
ENSMUSG00000025041	Nt5c2	819.658	-0.00826384	0.0818542	-0.100958	0.919584	0.951989	819.658	0.188146	0.0911528	2.06407	0.0390111	1	819.658	-0.0912541	0.0870603	-1.04817	0.29456	0.484221	819.658	-0.287664	0.0861942	-3.33739	0.000845694	0.00581511
ENSMUSG00000025043	Dusp21	0.0554383	0.526049	4.08052	0.128917	0.897423	NA	0.0554383	0	4.56204	0	1	1	0.0554383	0	4.32804	0	1	NA	0.0554383	0.514536	4.32793	0.118887	0.905365	NA
ENSMUSG00000025044	Msr1	475.514	1.76348	0.482499	3.65489	0.000257295	0.00389542	475.514	-0.227062	0.558898	-0.406267	0.684547	1	475.514	2.89827	0.52211	5.55107	< 0.0001	< 0.0001	475.514	4.88882	0.522086	9.36401	< 0.0001	< 0.0001
ENSMUSG00000025047	Pdcd11	877.111	-0.698725	0.150911	-4.63005	< 0.0001	0.000314003	877.111	-0.0484319	0.169678	-0.285435	0.775311	1	877.111	0.632715	0.160336	3.94618	< 0.0001	0.00099088	877.111	-0.0175781	0.160801	-0.109316	0.912952	0.948996
ENSMUSG00000025049	Taf5	202.456	0.292956	0.212591	1.37803	0.168195	0.305097	202.456	0.103052	0.23972	0.429883	0.66728	1	202.456	0.0769498	0.227562	0.338148	0.735252	0.849068	202.456	0.266854	0.225557	1.18309	0.236774	0.393692
ENSMUSG00000025050	Pcgf6	155.291	0.568065	0.145536	3.90325	< 0.0001	0.0020592	155.291	0.294763	0.166298	1.7725	0.0763117	1	155.291	0.0254834	0.159675	0.159596	0.8732	0.932963	155.291	0.298785	0.152774	1.95574	0.0504962	0.13009
ENSMUSG00000025051	Samt4	0	NA	NA	NA	NA	NA	0	NA	NA	NA	NA	NA	0	NA	NA	NA	NA	NA	0	NA	NA	NA	NA	NA
ENSMUSG00000025056	Nr0b1	0.0556003	0.526049	4.08052	0.128917	0.897423	NA	0.0556003	0	4.56204	0	1	1	0.0556003	0	4.32804	0	1	NA	0.0556003	0.514536	4.32793	0.118887	0.905365	NA
ENSMUSG00000025058	Tasl	110.574	1.34336	0.355229	3.78168	0.000155773	0.00279782	110.574	0.0415325	0.401275	0.103501	0.917565	1	110.574	-0.162317	0.381666	-0.425286	0.670628	0.80506	110.574	1.13951	0.376218	3.02886	0.00245481	0.0133216
ENSMUSG00000025059	Gk	435.307	1.17498	0.254441	4.61791	< 0.0001	0.000325343	435.307	-0.0324847	0.286613	-0.11334	0.909761	1	435.307	0.0539658	0.271765	0.198575	0.842595	0.915304	435.307	1.26143	0.270242	4.66779	< 0.0001	< 0.0001
ENSMUSG00000025060	Slk	4003.95	0.906177	0.232502	3.8975	< 0.0001	0.002087	4003.95	0.111365	0.25998	0.42836	0.668389	1	4003.95	-0.336229	0.246717	-1.36281	0.172942	0.340754	4003.95	0.458583	0.246531	1.86014	0.0628654	0.152647
ENSMUSG00000025064	Col17a1	128.426	-1.11585	0.352484	-3.16569	0.00154718	0.0121409	128.426	-0.237612	0.393204	-0.604298	0.545646	1	128.426	0.311928	0.371502	0.83964	0.40111	0.591027	128.426	-0.566314	0.375288	-1.50901	0.131295	0.257969
ENSMUSG00000025066	Sfr1	2118.96	0.200897	0.112155	1.79125	0.0732535	0.169054	2118.96	0.133057	0.125212	1.06266	0.287936	1	2118.96	-0.275147	0.119027	-2.31163	0.0207978	0.0757451	2118.96	-0.207307	0.118698	-1.74651	0.0807231	0.182066
ENSMUSG00000025068	Gsto1	5249.14	-0.0233021	0.245026	-0.0951007	0.924235	0.954791	5249.14	0.152429	0.274003	0.556303	0.578003	1	5249.14	0.200128	0.25994	0.769901	0.441358	0.627095	5249.14	0.0243973	0.259897	0.0938731	0.92521	0.955578
ENSMUSG00000025069	Gsto2	32.8825	-0.222905	0.259271	-0.859739	0.389933	0.545488	32.8825	-0.119809	0.281401	-0.425757	0.670285	1	32.8825	-0.272574	0.269174	-1.01263	0.311237	0.501002	32.8825	-0.37567	0.271944	-1.38143	0.167148	0.306332
ENSMUSG00000025075	Habp2	2.65116	-0.561376	0.940559	-0.596854	0.550605	NA	2.65116	-0.98308	0.992206	-0.990803	0.321782	1	2.65116	-0.774553	0.921793	-0.840268	0.400758	NA	2.65116	-0.352849	1.00966	-0.349472	0.726735	0.829756
ENSMUSG00000025076	Casp7	762.287	-0.106646	0.142544	-0.748158	0.454365	0.604815	762.287	-0.0971736	0.1615	-0.601696	0.547377	1	762.287	0.593025	0.152326	3.89313	< 0.0001	0.0011872	762.287	0.583552	0.152308	3.83139	0.000127423	0.0012979
ENSMUSG00000025077	Dclre1a	221.501	0.241713	0.182054	1.3277	0.184276	0.325156	221.501	0.236982	0.204552	1.15854	0.246644	1	221.501	0.0154261	0.1949	0.0791484	0.936915	0.966911	221.501	0.0201578	0.192351	0.104797	0.916537	0.951
ENSMUSG00000025078	Nhlrc2	1681.03	-0.0890626	0.112539	-0.79139	0.428717	0.581295	1681.03	-0.0527507	0.125409	-0.420629	0.674026	1	1681.03	-0.334047	0.119166	-2.80319	0.00505991	0.026133	1681.03	-0.370358	0.11913	-3.10886	0.00187809	0.0108362
ENSMUSG00000025081	Tdrd1	1.25305	-0.756019	1.07632	-0.702411	0.482423	NA	1.25305	-2.1204	1.63168	-1.29952	0.193765	1	1.25305	1.66404	1.30141	1.27864	0.201023	NA	1.25305	3.02842	1.45849	2.07641	0.0378558	0.105777
ENSMUSG00000025082	Vwa2	3.06697	-1.64185	0.721442	-2.27579	0.0228584	0.0743718	3.06697	-0.391721	0.830073	-0.471912	0.63699	1	3.06697	0.865348	0.71308	1.21353	0.224925	0.406368	3.06697	-0.384784	0.837267	-0.459572	0.645824	0.771249
ENSMUSG00000025083	Afap1l2	442.88	-0.812392	0.231454	-3.50995	0.000448195	0.00551168	442.88	-0.596863	0.260998	-2.28685	0.0222045	1	442.88	0.679496	0.245722	2.7653	0.00568706	0.0285894	442.88	0.463967	0.247612	1.87377	0.060962	0.149411
ENSMUSG00000025085	Ablim1	5603.44	-0.149096	0.126882	-1.17508	0.239962	0.390398	5603.44	-0.0431189	0.141833	-0.304011	0.761119	1	5603.44	-0.10796	0.134566	-0.80228	0.422391	0.6104	5603.44	-0.213937	0.134564	-1.58985	0.111868	0.230307
ENSMUSG00000025086	Trub1	265.378	0.152368	0.175494	0.868228	0.38527	0.541133	265.378	-0.255575	0.199771	-1.27934	0.200777	1	265.378	0.201554	0.188006	1.07206	0.283693	0.472971	265.378	0.609497	0.188043	3.24127	0.00118998	0.00757008
ENSMUSG00000025089	Gfra1	585.47	-0.388522	0.251842	-1.54272	0.122899	0.243242	585.47	0.177231	0.278078	0.637343	0.523901	1	585.47	-1.23356	0.265129	-4.65267	< 0.0001	< 0.0001	585.47	-1.79931	0.26544	-6.7786	< 0.0001	< 0.0001
ENSMUSG00000025090	Ccdc172	0	NA	NA	NA	NA	NA	0	NA	NA	NA	NA	NA	0	NA	NA	NA	NA	NA	0	NA	NA	NA	NA	NA
ENSMUSG00000025091	Pnliprp2	0.585184	-0.0510247	1.72085	-0.0296508	0.976346	NA	0.585184	1.16911	1.73722	0.672979	0.500961	1	0.585184	-0.431003	1.807	-0.238519	0.811479	NA	0.585184	-1.65114	1.64743	-1.00225	0.316221	NA
ENSMUSG00000025092	Hspa12a	586.197	-0.0334389	0.190779	-0.175275	0.860864	0.91346	586.197	0.0251366	0.212025	0.118555	0.905628	1	586.197	-0.522787	0.201797	-2.59066	0.00957925	0.0424309	586.197	-0.581362	0.201567	-2.88421	0.00392399	0.0191655
ENSMUSG00000025094	Slc18a2	35.4164	1.00992	0.392213	2.57493	0.0100261	0.0415382	35.4164	-0.169914	0.436807	-0.388991	0.697283	1	35.4164	-0.668607	0.420208	-1.59113	0.11158	0.253292	35.4164	0.511228	0.409947	1.24706	0.212375	0.363967
ENSMUSG00000025102	3110040N11Rik	165.029	0.217656	0.144739	1.50378	0.132638	0.257213	165.029	-0.0966523	0.165905	-0.582576	0.560179	1	165.029	0.0509117	0.156492	0.325331	0.744931	0.855324	165.029	0.36522	0.154868	2.35826	0.0183607	0.0620054
ENSMUSG00000025103	Btbd1	867.855	0.432492	0.118782	3.64106	0.000271513	0.0040251	867.855	-0.0869179	0.132793	-0.654535	0.512767	1	867.855	-0.347673	0.126336	-2.75197	0.00592384	0.0295509	867.855	0.171737	0.125628	1.36703	0.171616	0.311995
ENSMUSG00000025104	Hdgfl3	552.642	0.987866	0.261557	3.77687	0.000158814	0.00283171	552.642	-0.0253098	0.291714	-0.0867624	0.93086	1	552.642	-0.82784	0.27765	-2.98159	0.00286756	0.0168706	552.642	0.185336	0.27644	0.670437	0.502579	0.656342
ENSMUSG00000025105	Bnc1	53.7489	0.379257	0.515217	0.736112	0.461662	0.611726	53.7489	0.494391	0.572033	0.86427	0.38744	1	53.7489	-0.402971	0.547269	-0.736331	0.461529	0.644653	53.7489	-0.518105	0.541449	-0.956885	0.338625	0.50475
ENSMUSG00000025127	Gcgr	9.76265	-0.362112	0.533995	-0.67812	0.497696	0.643231	9.76265	0.191683	0.55858	0.343161	0.731477	1	9.76265	-0.421357	0.54569	-0.772155	0.440023	0.625886	9.76265	-0.975153	0.54716	-1.78221	0.0747155	0.172587
ENSMUSG00000025128	Bhlhe22	33.2435	-0.167832	0.284153	-0.590638	0.554763	0.689712	33.2435	-0.0151827	0.323358	-0.0469533	0.96255	1	33.2435	0.142605	0.304687	0.468038	0.639757	0.784079	33.2435	-0.0100441	0.304088	-0.0330303	0.97365	0.984061
ENSMUSG00000025129	Ppp1r27	0.402605	-2.23919	2.94631	-0.759999	0.447255	NA	0.402605	1.99895	3.29819	0.606074	0.544465	1	0.402605	2.04844	3.13172	0.654095	0.513051	NA	0.402605	-2.1897	3.12268	-0.701223	0.483164	NA
ENSMUSG00000025130	P4hb	16337.5	-0.338125	0.124997	-2.70506	0.00682915	0.0318914	16337.5	0.110761	0.139808	0.792231	0.428226	1	16337.5	0.479747	0.132613	3.61765	0.000297291	0.00286443	16337.5	0.0308613	0.132607	0.232728	0.815972	0.888469
ENSMUSG00000025132	Arhgdia	15899.4	-0.560708	0.196472	-2.85388	0.00431892	0.0234933	15899.4	-0.048715	0.219678	-0.221756	0.824504	1	15899.4	0.322268	0.208391	1.54646	0.121993	0.269569	15899.4	-0.189725	0.208407	-0.91036	0.362633	0.528556
ENSMUSG00000025133	Ints4	849.113	-0.347122	0.104114	-3.33404	0.000855933	0.00822306	849.113	-0.0539809	0.116846	-0.461985	0.644092	1	849.113	0.170606	0.110526	1.54358	0.122689	0.270662	849.113	-0.122535	0.110801	-1.10591	0.268766	0.430756
ENSMUSG00000025134	Alyref	863.689	-0.0431011	0.113109	-0.381058	0.70316	0.803934	863.689	-0.0198612	0.12789	-0.1553	0.876585	1	863.689	0.336253	0.120845	2.78252	0.00539389	0.0274584	863.689	0.313013	0.120607	2.59533	0.00945011	0.0374152
ENSMUSG00000025135	Apc11	1699	-0.289528	0.131938	-2.19443	0.0282044	0.0861946	1699	-0.05144	0.147414	-0.348948	0.727128	1	1699	-0.0500928	0.139847	-0.358197	0.720196	0.838614	1699	-0.288181	0.139933	-2.05942	0.0394539	0.108873
ENSMUSG00000025137	Pcyt2	1095.77	-0.259864	0.148028	-1.75551	0.0791728	0.178862	1095.77	0.0149246	0.165937	0.0899417	0.928334	1	1095.77	0.25391	0.157241	1.61479	0.106357	0.244963	1095.77	-0.0208784	0.157234	-0.132785	0.894363	0.937759
ENSMUSG00000025138	Sirt7	1577.35	-0.0713631	0.104624	-0.682089	0.495183	0.640982	1577.35	0.0611457	0.117858	0.518808	0.603894	1	1577.35	0.405785	0.111548	3.63776	0.000275015	0.00269808	1577.35	0.273276	0.111327	2.45471	0.0140998	0.0510631
ENSMUSG00000025139	Tollip	3058.73	-0.314818	0.119301	-2.63885	0.00831889	0.0364203	3058.73	0.0727193	0.133324	0.545432	0.585457	1	3058.73	0.0233845	0.126504	0.184851	0.853346	0.921299	3058.73	-0.364153	0.126511	-2.87844	0.00399648	0.0194272
ENSMUSG00000025140	Pycr1	89.837	-0.40149	0.193162	-2.07852	0.0376618	0.105736	89.837	-0.67067	0.236757	-2.83274	0.0046151	1	89.837	0.791144	0.211101	3.7477	0.000178465	0.00191421	89.837	1.06032	0.22091	4.79979	< 0.0001	< 0.0001
ENSMUSG00000025141	Myadml2	14.2952	-1.09925	0.692408	-1.58757	0.112384	0.228389	14.2952	0.0761593	0.727649	0.104665	0.916642	1	14.2952	-0.654662	0.699551	-0.935832	0.34936	0.5411	14.2952	-1.83007	0.720785	-2.53899	0.0111172	0.042357
ENSMUSG00000025142	Aspscr1	1124.71	-0.253351	0.14123	-1.79388	0.0728319	0.168504	1124.71	-0.0282398	0.157864	-0.178887	0.858027	1	1124.71	-0.00848033	0.149748	-0.0566307	0.954839	0.976742	1124.71	-0.233591	0.149809	-1.55926	0.118934	0.24054
ENSMUSG00000025144	Cenpx	753.084	-0.00420247	0.145706	-0.0288422	0.97699	0.985916	753.084	-0.0157016	0.16321	-0.0962049	0.923358	1	753.084	-0.00676213	0.154826	-0.0436755	0.965163	0.982383	753.084	0.00473697	0.154584	0.0306433	0.975554	0.985299
ENSMUSG00000025145	Lrrc45	1178.79	-0.155719	0.134905	-1.15428	0.248384	0.399856	1178.79	0.0468616	0.151075	0.310188	0.756418	1	1178.79	0.116572	0.143276	0.813619	0.415863	0.604138	1178.79	-0.0860087	0.143161	-0.600782	0.547985	0.695152
ENSMUSG00000025147	Mob2	1297.85	-0.244124	0.150012	-1.62737	0.103659	0.215947	1297.85	-0.0843056	0.16727	-0.50401	0.614255	1	1297.85	-0.296399	0.158822	-1.86624	0.0620079	0.166395	1297.85	-0.456218	0.158929	-2.87058	0.00409725	0.0197923
ENSMUSG00000025150	Cbr2	68899	-0.566811	0.374247	-1.51454	0.12989	0.253218	68899	0.184465	0.4184	0.440882	0.659298	1	68899	-1.17557	0.396936	-2.96162	0.00306026	0.0176931	68899	-1.92685	0.39694	-4.85426	< 0.0001	< 0.0001
ENSMUSG00000025151	Maged1	4023.21	-0.578151	0.157459	-3.67176	0.00024089	0.00374326	4023.21	-0.118798	0.176127	-0.674502	0.499992	1	4023.21	0.308095	0.167003	1.84485	0.0650589	0.172278	4023.21	-0.151257	0.167105	-0.905161	0.36538	0.53098
ENSMUSG00000025153	Fasn	11654.6	-1.40417	0.382632	-3.66978	0.00024276	0.00374733	11654.6	-0.0187631	0.427789	-0.0438607	0.965015	1	11654.6	0.669733	0.40582	1.65032	0.0988769	0.232415	11654.6	-0.715677	0.405859	-1.76337	0.0778389	0.177624
ENSMUSG00000025154	Arhgap19	407.25	0.345542	0.278294	1.24165	0.214367	0.36141	407.25	0.178116	0.315762	0.564085	0.572696	1	407.25	1.18493	0.298212	3.97345	< 0.0001	0.000897645	407.25	1.35236	0.297022	4.55305	< 0.0001	< 0.0001
ENSMUSG00000025155	Dus1l	788.975	-0.26156	0.100147	-2.61176	0.00900773	0.0385717	788.975	0.0482996	0.112649	0.428762	0.668096	1	788.975	0.219373	0.106617	2.05758	0.0396301	0.120445	788.975	-0.0904864	0.106546	-0.84927	0.395731	0.560108
ENSMUSG00000025156	Gps1	293.68	-0.410981	0.165527	-2.48286	0.0130331	0.0498343	293.68	-0.251244	0.187148	-1.34249	0.179438	1	293.68	0.296803	0.175984	1.68653	0.0916933	0.220315	293.68	0.137066	0.17735	0.772855	0.439608	0.600473
ENSMUSG00000025157	Zdhhc16	670.071	-0.055126	0.0906186	-0.60833	0.542969	0.680607	670.071	-0.130898	0.102974	-1.27117	0.203668	1	670.071	0.172871	0.0969914	1.78233	0.0746947	0.190072	670.071	0.248643	0.0969952	2.56345	0.0103636	0.040162
ENSMUSG00000025158	Rfng	721.566	-0.479074	0.186542	-2.56818	0.0102233	0.0420313	721.566	0.0984881	0.20864	0.472048	0.636892	1	721.566	0.227617	0.197835	1.15054	0.249922	0.436558	721.566	-0.349945	0.197964	-1.76772	0.0771076	0.176559
ENSMUSG00000025159	Mms19	966.39	-0.284988	0.157217	-1.8127	0.0698778	0.163355	966.39	-0.17278	0.176643	-0.978132	0.328009	1	966.39	0.359557	0.167095	2.15181	0.0314125	0.101976	966.39	0.247349	0.167329	1.47822	0.13935	0.269165
ENSMUSG00000025161	Slc16a3	1183.34	-0.492886	0.397254	-1.24073	0.214704	0.361729	1183.34	0.245474	0.443749	0.553183	0.580138	1	1183.34	-0.297973	0.421122	-0.707569	0.479213	0.658736	1183.34	-1.03633	0.421165	-2.46064	0.013869	0.0503605
ENSMUSG00000025162	Csnk1d	4896.07	-0.377831	0.11698	-3.22988	0.00123842	0.0104459	4896.07	0.0154514	0.130834	0.118099	0.905989	1	4896.07	0.180863	0.124086	1.45757	0.14496	0.303275	4896.07	-0.21242	0.124115	-1.71147	0.0869938	0.192179
ENSMUSG00000025163	Cd7	139.649	-0.304653	0.194352	-1.56754	0.116989	0.235108	139.649	0.0439622	0.214171	0.205267	0.837364	1	139.649	-0.191103	0.204311	-0.935351	0.349607	0.54137	139.649	-0.539718	0.204691	-2.63674	0.00837063	0.0341391
ENSMUSG00000025165	Sectm1a	10.4578	-1.25071	0.616761	-2.02788	0.0425729	0.115067	10.4578	1.2703	1.17267	1.08326	0.278695	1	10.4578	4.99194	1.04111	4.79483	< 0.0001	< 0.0001	10.4578	2.47092	0.819538	3.01502	0.00256963	0.0138137
ENSMUSG00000025169	Ogfod3	245.642	-0.377923	0.200104	-1.88864	0.0589407	0.144241	245.642	0.0610459	0.22188	0.275131	0.783216	1	245.642	-0.161647	0.211081	-0.765807	0.443791	0.628972	245.642	-0.600616	0.211464	-2.84028	0.00450737	0.0212776
ENSMUSG00000025170	Rab40b	86.1174	0.138562	0.181442	0.763672	0.445063	0.596161	86.1174	0.19424	0.194603	0.998138	0.318212	1	86.1174	-0.477912	0.190618	-2.50717	0.0121702	0.0508316	86.1174	-0.53359	0.185624	-2.87458	0.00404571	0.019597
ENSMUSG00000025171	Ubtd1	632.429	-0.238727	0.156107	-1.52925	0.126201	0.247999	632.429	0.113764	0.175943	0.646596	0.517893	1	632.429	0.495516	0.166456	2.97685	0.00291225	0.0170382	632.429	0.143025	0.166185	0.860636	0.389438	0.554895
ENSMUSG00000025172	Ankrd2	3.07682	-0.292028	0.827309	-0.352985	0.7241	0.819513	3.07682	-0.109385	1.00015	-0.109368	0.91291	1	3.07682	0.594612	0.913494	0.65092	0.515098	0.68701	3.07682	0.411969	0.922103	0.446772	0.65504	0.77845
ENSMUSG00000025173	Wdr45b	1021.8	-0.126651	0.111796	-1.13288	0.257266	0.40988	1021.8	-0.0707298	0.12504	-0.565657	0.571627	1	1021.8	-0.0595965	0.118605	-0.502478	0.615331	0.766914	1021.8	-0.115517	0.118601	-0.974002	0.330055	0.49659
ENSMUSG00000025175	Fn3k	43.7229	-0.103564	0.346209	-0.299138	0.764835	0.847922	43.7229	0.0447534	0.372993	0.119984	0.904495	1	43.7229	-0.680117	0.360357	-1.88734	0.0591141	0.160809	43.7229	-0.828435	0.359343	-2.30541	0.0211435	0.0689232
ENSMUSG00000025176	Hoga1	170.69	-0.108052	0.160401	-0.673638	0.500541	0.645571	170.69	-0.188316	0.17388	-1.08302	0.278798	1	170.69	-0.604629	0.166961	-3.62138	0.000293033	0.00283578	170.69	-0.524364	0.167591	-3.12883	0.00175504	0.0102576
ENSMUSG00000025178	Pi4k2a	1718.76	-0.270069	0.11129	-2.42671	0.0152364	0.0554358	1718.76	0.0281426	0.124907	0.225309	0.821739	1	1718.76	0.330074	0.118303	2.79006	0.00526975	0.0269523	1718.76	0.0318625	0.118286	0.269369	0.787645	0.870223
ENSMUSG00000025184	R3hcc1l	776.736	0.406016	0.195721	2.07446	0.0380366	0.106374	776.736	0.196006	0.218791	0.895858	0.370329	1	776.736	-0.217004	0.207963	-1.04347	0.296729	0.486373	776.736	-0.00699418	0.20719	-0.0337573	0.973071	0.983717
ENSMUSG00000025185	Loxl4	145.681	-0.793899	0.221178	-3.58942	0.000331415	0.00460182	145.681	-0.319567	0.256925	-1.24382	0.213567	1	145.681	1.05081	0.23776	4.41963	< 0.0001	0.000181116	145.681	0.57648	0.241661	2.38549	0.0170562	0.0587759
ENSMUSG00000025188	Hps1	455.617	-0.372038	0.15801	-2.35451	0.018547	0.0638268	455.617	-0.0817311	0.178875	-0.456917	0.647731	1	455.617	0.533854	0.168579	3.16678	0.00154139	0.0105144	455.617	0.243547	0.168951	1.44152	0.149438	0.283281
ENSMUSG00000025189	Cnnm1	0.827713	0.444842	1.52886	0.290963	0.771079	NA	0.827713	-0.95181	1.59585	-0.596428	0.550889	1	0.827713	-1.2481	1.5451	-0.807781	0.419217	NA	0.827713	0.148553	1.58014	0.0940129	0.925099	NA
ENSMUSG00000025190	Got1	742.307	-0.392546	0.126016	-3.11504	0.00183918	0.0135734	742.307	0.175965	0.14141	1.24436	0.213365	1	742.307	0.331403	0.133994	2.47326	0.0133888	0.0545687	742.307	-0.237108	0.133874	-1.77113	0.0765388	0.175648
ENSMUSG00000025192	Entpd7	277.849	-0.190384	0.185034	-1.02891	0.303523	0.459436	277.849	0.134187	0.216307	0.620352	0.535026	1	277.849	1.37077	0.201912	6.78893	< 0.0001	< 0.0001	277.849	1.0462	0.200644	5.21418	< 0.0001	< 0.0001
ENSMUSG00000025193	Cutc	220.513	0.224345	0.181084	1.2389	0.215382	0.362428	220.513	0.297739	0.201059	1.48085	0.138646	1	220.513	-0.251121	0.192676	-1.30333	0.192461	0.365962	220.513	-0.324515	0.189979	-1.70816	0.087607	0.19302
ENSMUSG00000025194	Abcc2	8.31749	0.34143	0.44986	0.758969	0.447871	0.598807	8.31749	0.567858	0.767172	0.740197	0.45918	1	8.31749	2.37944	0.669729	3.55284	0.0003811	0.00348196	8.31749	2.15301	0.585141	3.67947	0.00023372	0.00210454
ENSMUSG00000025195	Dnmbp	708.72	-0.627045	0.188642	-3.324	0.000887358	0.0083894	708.72	0.119913	0.210526	0.569591	0.568955	1	708.72	0.133948	0.199729	0.67065	0.502443	0.67706	708.72	-0.61301	0.200037	-3.06448	0.00218052	0.0121397
ENSMUSG00000025196	Cpn1	106.036	-0.203245	0.309189	-0.657349	0.510957	0.653961	106.036	-0.122258	0.337845	-0.361877	0.717444	1	106.036	-0.83885	0.323437	-2.59355	0.00949915	0.042173	106.036	-0.919836	0.32423	-2.83699	0.00455415	0.0214574
ENSMUSG00000025197	Cyp2c23	10.5212	-0.188836	0.594753	-0.317503	0.750862	0.837406	10.5212	-0.287563	0.625074	-0.460046	0.645483	1	10.5212	-0.894406	0.606395	-1.47496	0.140224	0.296457	10.5212	-0.795679	0.613786	-1.29635	0.194857	0.3418
ENSMUSG00000025198	Erlin1	957.388	0.249514	0.184497	1.3524	0.176247	0.315349	957.388	0.225468	0.206691	1.09085	0.27534	1	957.388	0.106548	0.196202	0.543053	0.587093	0.745398	957.388	0.130594	0.195615	0.667608	0.504384	0.65795
ENSMUSG00000025199	Chuk	1340.88	0.836516	0.280556	2.98163	0.00286714	0.0179697	1340.88	0.0597491	0.313821	0.190393	0.849002	1	1340.88	-0.263562	0.297855	-0.884866	0.376229	0.567041	1340.88	0.513205	0.297452	1.72534	0.0844663	0.188067
ENSMUSG00000025200	Cwf19l1	256.598	-0.319104	0.141199	-2.25996	0.0238237	0.0764522	256.598	-0.101805	0.159953	-0.636468	0.524472	1	256.598	0.246567	0.150485	1.63848	0.101322	0.23655	256.598	0.0292674	0.151249	0.193505	0.846564	0.907854
ENSMUSG00000025201	Bloc1s2-ps	91.5951	0.469972	0.176274	2.66614	0.00767271	0.0344103	91.5951	-0.189604	0.199943	-0.948291	0.342981	1	91.5951	-0.26611	0.190207	-1.39906	0.161796	0.325451	91.5951	0.393467	0.186738	2.10705	0.0351133	0.10025
ENSMUSG00000025202	Scd3	3.44941	0.442613	0.635205	0.696803	0.485926	0.632487	3.44941	-0.863381	0.732498	-1.17868	0.238526	1	3.44941	-0.630365	0.670134	-0.940655	0.346882	0.538775	3.44941	0.675629	0.700685	0.96424	0.334926	0.501322
ENSMUSG00000025203	Scd2	20260.7	-0.281699	0.185158	-1.5214	0.12816	0.250799	20260.7	0.377361	0.206967	1.82329	0.0682589	1	20260.7	-0.326817	0.19637	-1.66429	0.0960537	0.227939	20260.7	-0.985877	0.196361	-5.02074	< 0.0001	< 0.0001
ENSMUSG00000025204	Ndufb8	1133.34	-0.0800807	0.1419	-0.564345	0.572519	0.703898	1133.34	0.0993954	0.158868	0.625647	0.531546	1	1133.34	0.0898849	0.150738	0.596299	0.550975	0.71675	1133.34	-0.0895912	0.150509	-0.595257	0.551672	0.698153
ENSMUSG00000025207	Sema4g	67.8596	-0.686708	0.260122	-2.63994	0.00829202	0.036337	67.8596	-0.700861	0.2975	-2.35584	0.0184809	1	67.8596	0.245793	0.273993	0.897077	0.369678	0.560574	67.8596	0.259946	0.284776	0.912808	0.361343	0.527382
ENSMUSG00000025208	Mrpl43	978.864	-0.0499572	0.0905115	-0.551943	0.580987	0.711023	978.864	-0.0229501	0.101122	-0.226955	0.820459	1	978.864	-0.112745	0.0960674	-1.1736	0.240555	0.424868	978.864	-0.139752	0.0958595	-1.45788	0.144873	0.276883
ENSMUSG00000025209	Twnk	337.651	-0.302493	0.103401	-2.92543	0.00343984	0.0202238	337.651	0.14932	0.119002	1.25477	0.209563	1	337.651	0.490231	0.111814	4.38433	< 0.0001	0.000207784	337.651	0.0384175	0.111134	0.345685	0.72958	0.83142
ENSMUSG00000025212	Sfxn3	1721.83	-0.294071	0.169122	-1.73882	0.0820672	0.183405	1721.83	-0.205585	0.188979	-1.08787	0.276652	1	1721.83	-0.151848	0.179248	-0.847139	0.396918	0.586961	1721.83	-0.240333	0.179403	-1.33963	0.180367	0.323447
ENSMUSG00000025213	Kazald1	285.636	-0.376038	0.246936	-1.52282	0.127805	0.250425	285.636	-0.126739	0.273229	-0.463855	0.642751	1	285.636	-0.58863	0.260033	-2.26367	0.0235944	0.083026	285.636	-0.837929	0.260796	-3.21297	0.00131368	0.00818192
ENSMUSG00000025215	Tlx1	0	NA	NA	NA	NA	NA	0	NA	NA	NA	NA	NA	0	NA	NA	NA	NA	NA	0	NA	NA	NA	NA	NA
ENSMUSG00000025216	Lbx1	1.34915	-1.87685	2.03162	-0.923819	0.35558	NA	1.34915	0.0203059	2.07974	0.00976371	0.99221	1	1.34915	-0.415626	1.9922	-0.208627	0.834739	NA	1.34915	-2.31278	2.11753	-1.09221	0.274742	0.437424
ENSMUSG00000025217	Btrc	737.242	-0.235765	0.12363	-1.90702	0.0565178	0.139974	737.242	0.0349094	0.138049	0.252876	0.800364	1	737.242	-0.0188402	0.131052	-0.143761	0.885689	0.939214	737.242	-0.289515	0.131024	-2.20963	0.0271312	0.0828989
ENSMUSG00000025218	Poll	313.523	-0.413077	0.129096	-3.19977	0.00137537	0.0112319	313.523	-0.106862	0.145361	-0.735146	0.462251	1	313.523	0.189699	0.136948	1.38518	0.165996	0.331511	313.523	-0.116517	0.137988	-0.844398	0.398447	0.562519
ENSMUSG00000025219	Fgf8	0.0514762	0	4.08052	0	1	NA	0.0514762	-0.849549	4.56204	-0.186221	0.852271	1	0.0514762	-0.861063	4.32804	-0.19895	0.842302	NA	0.0514762	0	4.32793	0	1	NA
ENSMUSG00000025220	Oga	3757.49	0.319783	0.201047	1.59059	0.111702	0.2274	3757.49	0.104465	0.224807	0.464688	0.642155	1	3757.49	-0.136494	0.213318	-0.639861	0.522263	0.693356	3757.49	0.0788243	0.213198	0.369723	0.711589	0.818725
ENSMUSG00000025221	Kcnip2	36.1328	0.198223	0.321529	0.6165	0.537565	0.676175	36.1328	0.246635	0.324018	0.761178	0.446551	1	36.1328	-1.22165	0.327168	-3.73403	0.00018844	0.00199694	36.1328	-1.27007	0.318323	-3.98986	< 0.0001	0.000775196
ENSMUSG00000025223	Ldb1	3424.23	-0.320726	0.164314	-1.95192	0.0509482	0.130498	3424.23	-0.0930386	0.18374	-0.50636	0.612604	1	3424.23	0.0703796	0.174272	0.403848	0.686324	0.816531	3424.23	-0.157308	0.174323	-0.902394	0.366848	0.532204
ENSMUSG00000025224	Gbf1	1699.41	-0.859483	0.198537	-4.32907	< 0.0001	0.000700275	1699.41	0.0334028	0.222236	0.150303	0.880525	1	1699.41	0.658258	0.210617	3.12538	0.00177575	0.0117394	1699.41	-0.234628	0.210823	-1.11291	0.265745	0.427348
ENSMUSG00000025225	Nfkb2	1696.11	-0.677446	0.179065	-3.78325	0.000154796	0.00279249	1696.11	-0.279332	0.20153	-1.38606	0.165729	1	1696.11	1.21387	0.190455	6.37352	< 0.0001	< 0.0001	1696.11	0.815759	0.190801	4.27543	< 0.0001	0.000274893
ENSMUSG00000025226	Fbxl15	151.684	-0.530465	0.194982	-2.72058	0.00651669	0.0309154	151.684	-0.12268	0.221125	-0.554801	0.579031	1	151.684	0.404035	0.207498	1.94718	0.0515133	0.145317	151.684	-0.00375037	0.209425	-0.0179079	0.985712	0.991338
ENSMUSG00000025227	Mfsd13a	218.852	-0.304675	0.206515	-1.47532	0.140127	0.267982	218.852	-0.0725281	0.233862	-0.310132	0.75646	1	218.852	0.429498	0.220413	1.9486	0.0513427	0.144965	218.852	0.19735	0.220812	0.893749	0.371456	0.536841
ENSMUSG00000025228	Actr1a	4415.13	-0.475102	0.150154	-3.16411	0.0015556	0.0121729	4415.13	-0.0459558	0.167802	-0.27387	0.784185	1	4415.13	-0.0315803	0.159188	-0.198384	0.842744	0.915399	4415.13	-0.460727	0.159257	-2.89297	0.00381613	0.0187538
ENSMUSG00000025229	Pitx3	0.259448	-0.6281	3.19266	-0.196732	0.844037	NA	0.259448	1.28088	3.56527	0.359265	0.719397	1	0.259448	1.01442	3.38633	0.299565	0.764509	NA	0.259448	-0.894552	3.38188	-0.264513	0.791384	NA
ENSMUSG00000025231	Sufu	804.357	-0.647912	0.1713	-3.78232	0.000155371	0.00279744	804.357	0.0866516	0.191283	0.453001	0.650548	1	804.357	0.188407	0.181396	1.03865	0.298966	0.488526	804.357	-0.546157	0.181738	-3.00519	0.00265417	0.0141882
ENSMUSG00000025232	Hexa	3823.11	0.0543999	0.18476	0.294436	0.768425	0.850194	3823.11	0.0134547	0.206953	0.0650132	0.948163	1	3823.11	0.670552	0.196203	3.41765	0.000631653	0.00520573	3823.11	0.711497	0.196138	3.62753	0.000286141	0.00248331
ENSMUSG00000025234	Arih1	3005.04	0.528023	0.193498	2.72882	0.00635609	0.0303979	3005.04	0.0809771	0.216455	0.374106	0.708326	1	3005.04	-0.096224	0.205395	-0.468482	0.63944	0.783905	3005.04	0.350822	0.2052	1.70965	0.08733	0.192687
ENSMUSG00000025235	Bbs4	281.61	0.051353	0.113694	0.451678	0.651501	0.767204	281.61	0.110707	0.123826	0.894059	0.371291	1	281.61	-0.405204	0.119679	-3.38576	0.000709814	0.00570352	281.61	-0.464559	0.118051	-3.93524	< 0.0001	0.000929042
ENSMUSG00000025236	Adpgk	969.721	-0.288613	0.150064	-1.92326	0.054447	0.136372	969.721	0.0831684	0.168966	0.492219	0.622564	1	969.721	0.605404	0.159855	3.78721	0.00015235	0.00169505	969.721	0.233623	0.159735	1.46257	0.143586	0.275061
ENSMUSG00000025237	Parp6	555.028	0.163396	0.0955133	1.71072	0.0871337	0.191023	555.028	0.0238243	0.106236	0.224258	0.822557	1	555.028	-0.26393	0.101535	-2.59941	0.0093384	0.0415596	555.028	-0.124358	0.100497	-1.23743	0.215926	0.368617
ENSMUSG00000025239	Limd1	2677.94	-0.232826	0.0955515	-2.43666	0.0148238	0.0544279	2677.94	0.0734001	0.107104	0.685314	0.493146	1	2677.94	0.265141	0.101522	2.61167	0.00901015	0.0404577	2677.94	-0.0410851	0.101463	-0.404926	0.685532	0.801672
ENSMUSG00000025240	Sacm1l	1670.93	1.0465	0.321561	3.25443	0.00113619	0.00988193	1670.93	-0.00762193	0.359499	-0.0212015	0.983085	1	1670.93	-0.558945	0.341221	-1.63808	0.101406	0.236671	1670.93	0.495174	0.340894	1.45257	0.146342	0.279087
ENSMUSG00000025241	Fyco1	1481.73	0.33611	0.196394	1.71141	0.0870052	0.190834	1481.73	0.166003	0.218807	0.758672	0.448049	1	1481.73	-0.866747	0.208087	-4.16532	< 0.0001	0.000460623	1481.73	-0.696639	0.207718	-3.35377	0.000797176	0.00555703
ENSMUSG00000025243	Slc6a20b	123.863	0.985465	0.420814	2.3418	0.0191907	0.0653024	123.863	-0.544795	0.471661	-1.15506	0.248067	1	123.863	-0.617242	0.447511	-1.37928	0.167809	0.333954	123.863	0.913018	0.446411	2.04524	0.040831	0.111713
ENSMUSG00000025245	Lztfl1	394.075	1.73128	0.356506	4.85624	< 0.0001	0.000176058	394.075	0.017166	0.397594	0.0431745	0.965562	1	394.075	-1.06978	0.378732	-2.82464	0.00473339	0.0248596	394.075	0.64433	0.376483	1.71144	0.0869993	0.192179
ENSMUSG00000025246	Tbl1x	2597.13	0.0223895	0.104162	0.214948	0.829807	0.892867	2597.13	-0.023346	0.116551	-0.200306	0.841241	1	2597.13	-0.0486789	0.110583	-0.440201	0.659792	0.796993	2597.13	-0.00294343	0.110478	-0.0266428	0.978745	0.987148
ENSMUSG00000025255	Zfhx4	42.8129	1.0819	0.353789	3.05804	0.00222793	0.0152778	42.8129	0.0995667	0.3876	0.25688	0.797271	1	42.8129	-0.840828	0.378075	-2.22397	0.0261503	0.0895226	42.8129	0.141504	0.36395	0.3888	0.697424	0.810087
ENSMUSG00000025257	Ribc1	73.6836	0.488315	0.260836	1.87212	0.0611902	0.148267	73.6836	-0.303169	0.281073	-1.07861	0.28076	1	73.6836	-1.08575	0.272904	-3.97851	< 0.0001	0.000880798	73.6836	-0.294265	0.269371	-1.09242	0.27465	0.437356
ENSMUSG00000025260	Hsd17b10	1244.02	-0.166462	0.152959	-1.08828	0.276473	0.431329	1244.02	-0.0425843	0.170971	-0.249073	0.803305	1	1244.02	-0.0685216	0.162214	-0.422414	0.672723	0.806522	1244.02	-0.192399	0.162217	-1.18606	0.235597	0.392238
ENSMUSG00000025261	Huwe1	4727.21	-0.218957	0.169923	-1.28857	0.197549	0.341881	4727.21	0.039767	0.19007	0.209223	0.834274	1	4727.21	0.248672	0.180285	1.37933	0.167794	0.333954	4727.21	-0.0100522	0.180272	-0.0557615	0.955532	0.973336
ENSMUSG00000025262	Fam120c	189.977	0.565587	0.160009	3.53472	0.00040821	0.00520468	189.977	0.12136	0.178533	0.67976	0.496656	1	189.977	-0.333027	0.171601	-1.94071	0.0522934	0.147029	189.977	0.1112	0.167422	0.664191	0.506568	0.660105
ENSMUSG00000025264	Tsr2	585.42	-0.201499	0.108781	-1.85234	0.0639772	0.153157	585.42	-0.0169757	0.121033	-0.140257	0.888457	1	585.42	-0.129223	0.115052	-1.12317	0.261365	0.449378	585.42	-0.313746	0.115089	-2.72612	0.00640831	0.0278088
ENSMUSG00000025265	Fgd1	185.522	-0.729042	0.236288	-3.0854	0.00203279	0.0144468	185.522	-0.245679	0.265705	-0.924629	0.355159	1	185.522	0.377324	0.250197	1.50811	0.131528	0.283694	185.522	-0.106039	0.252651	-0.419705	0.674701	0.794315
ENSMUSG00000025266	Gnl3l	1082.83	-0.0825774	0.104517	-0.790084	0.429479	0.582079	1082.83	0.0637698	0.117288	0.543705	0.586645	1	1082.83	0.118494	0.111222	1.06538	0.286704	0.476021	1082.83	-0.027853	0.11095	-0.251042	0.801782	0.879351
ENSMUSG00000025268	Maged2	1145.06	-0.511686	0.152567	-3.35385	0.000796949	0.00790955	1145.06	-0.179253	0.170532	-1.05114	0.293193	1	1145.06	0.0557166	0.161597	0.344786	0.730255	0.845599	1145.06	-0.276716	0.162	-1.70812	0.0876138	0.19302
ENSMUSG00000025269	Apex2	219.785	-0.189941	0.122444	-1.55124	0.120843	0.240509	219.785	-0.15397	0.143244	-1.07489	0.282426	1	219.785	0.447416	0.132875	3.3672	0.000759346	0.00602509	219.785	0.411445	0.133625	3.0791	0.00207624	0.0116809
ENSMUSG00000025270	Alas2	458.244	-1.63198	0.614778	-2.65458	0.00794072	0.0352754	458.244	-0.87765	0.686146	-1.2791	0.200861	1	458.244	-0.431949	0.650686	-0.663837	0.506795	0.680453	458.244	-1.18628	0.652193	-1.8189	0.0689261	0.162672
ENSMUSG00000025271	Pfkfb1	45.9454	0.0940838	0.25795	0.364737	0.715308	0.812729	45.9454	0.559663	0.288509	1.93985	0.0523985	1	45.9454	0.0950169	0.279314	0.340179	0.733722	0.847713	45.9454	-0.370562	0.267879	-1.38332	0.166567	0.305607
ENSMUSG00000025272	Tro	77.8497	-0.67309	0.29303	-2.297	0.0216186	0.0714278	77.8497	0.579937	0.319314	1.8162	0.0693398	1	77.8497	-0.0432603	0.306385	-0.141196	0.887715	0.940505	77.8497	-1.29629	0.306523	-4.22901	< 0.0001	0.00032594
ENSMUSG00000025277	Abhd6	179.696	-0.271543	0.200624	-1.35349	0.175899	0.31483	179.696	-0.0834442	0.222861	-0.374423	0.70809	1	179.696	-0.169907	0.211709	-0.80255	0.422235	0.610255	179.696	-0.358006	0.212359	-1.68585	0.0918252	0.199641
ENSMUSG00000025278	Flnb	2855.35	-1.08077	0.2158	-5.00819	< 0.0001	0.000111271	2855.35	-0.165654	0.241391	-0.686248	0.492557	1	2855.35	0.65513	0.22884	2.86284	0.00419868	0.0226495	2855.35	-0.259981	0.229067	-1.13495	0.256395	0.4163
ENSMUSG00000025279	Dse1l3	76.1055	-0.810001	0.269835	-3.00184	0.00268353	0.0172449	76.1055	-0.0604143	0.331693	-0.182139	0.855474	1	76.1055	1.86603	0.301246	6.19438	< 0.0001	< 0.0001	76.1055	1.11645	0.30345	3.67919	0.000233979	0.0021059
ENSMUSG00000025280	Polr3a	443.189	-0.389661	0.122751	-3.17441	0.0015014	0.0119465	443.189	0.105397	0.139673	0.754599	0.45049	1	443.189	0.554374	0.131545	4.21433	< 0.0001	0.00038457	443.189	0.0593157	0.131423	0.451333	0.65175	0.775844
ENSMUSG00000025283	Sat1	4065.37	0.34545	0.174928	1.97482	0.0482887	0.12558	4065.37	0.0610327	0.195711	0.311851	0.755154	1	4065.37	0.0589007	0.185671	0.317232	0.751067	0.859047	4065.37	0.343318	0.18555	1.85027	0.0642742	0.154878
ENSMUSG00000025287	Acot9	513.967	0.334874	0.196005	1.70849	0.0875449	0.191694	513.967	-0.14163	0.219362	-0.645647	0.518508	1	513.967	-0.26144	0.208256	-1.25538	0.209342	0.387021	513.967	0.215064	0.207767	1.03512	0.300612	0.46563
ENSMUSG00000025288	4933436I01Rik	0	NA	NA	NA	NA	NA	0	NA	NA	NA	NA	NA	0	NA	NA	NA	NA	NA	0	NA	NA	NA	NA	NA
ENSMUSG00000025289	Prdx4	890.47	0.0937063	0.206503	0.453778	0.649989	0.766322	890.47	0.0435783	0.231466	0.188271	0.850664	1	890.47	0.202915	0.219479	0.924531	0.35521	0.547052	890.47	0.253043	0.2192	1.1544	0.248338	0.406725
ENSMUSG00000025290	Rps24	1673.52	0.513431	0.242323	2.11879	0.0341082	0.0986767	1673.52	0.0657308	0.271089	0.242469	0.808417	1	1673.52	-0.102165	0.257242	-0.397153	0.691254	0.819966	1673.52	0.345535	0.256975	1.34463	0.178745	0.321496
ENSMUSG00000025314	Ptprj	1113.7	-0.198248	0.193503	-1.02452	0.305588	0.461612	1113.7	0.0015353	0.217065	0.007073	0.994357	1	1113.7	0.469565	0.205646	2.28337	0.0224086	0.0798435	1113.7	0.269782	0.205598	1.31218	0.189459	0.334879
ENSMUSG00000025316	Banp	509.721	-0.471604	0.166871	-2.82617	0.00471087	0.0248947	509.721	-0.0224884	0.189441	-0.118709	0.905506	1	509.721	0.852915	0.178389	4.7812	< 0.0001	< 0.0001	509.721	0.403798	0.178636	2.26045	0.0237931	0.075205
ENSMUSG00000025317	Car5a	1.28876	2.25508	1.16374	1.93779	0.0526491	NA	1.28876	-0.520961	1.36616	-0.381334	0.702956	1	1.28876	-0.863205	1.34429	-0.64213	0.520789	NA	1.28876	1.91284	1.18894	1.60886	0.107646	0.223897
ENSMUSG00000025318	Jph3	3.99348	-0.285126	0.624105	-0.456856	0.647774	0.764798	3.99348	0.322529	0.830863	0.388186	0.697879	1	3.99348	1.20491	0.751371	1.60362	0.108798	0.248691	3.99348	0.597258	0.717831	0.832031	0.405391	0.569241
ENSMUSG00000025321	Itgb8	83.4929	2.03521	0.50258	4.04953	< 0.0001	0.00145051	83.4929	-0.310999	0.572985	-0.542769	0.587289	1	83.4929	0.015382	0.541292	0.0284171	0.977329	0.988568	83.4929	2.3616	0.536565	4.40132	< 0.0001	0.000170585
ENSMUSG00000025323	Sp4	441.985	1.0923	0.291775	3.74364	0.000181376	0.00309667	441.985	-0.23901	0.325666	-0.73391	0.463004	1	441.985	-0.867635	0.309771	-2.80089	0.00509612	0.0262708	441.985	0.463673	0.308598	1.50251	0.132965	0.260337
ENSMUSG00000025324	Atp10a	609.562	-0.183627	0.143121	-1.28302	0.199485	0.344166	609.562	0.111584	0.162911	0.684938	0.493383	1	609.562	0.789957	0.153572	5.1439	< 0.0001	< 0.0001	609.562	0.494745	0.1531	3.23152	0.00123135	0.00776913
ENSMUSG00000025326	Ube3a	1707.23	1.58337	0.396521	3.99315	< 0.0001	0.00164908	1707.23	-0.0820844	0.44329	-0.185171	0.853095	1	1707.23	-0.781035	0.42074	-1.85634	0.0634056	0.169015	1707.23	0.88442	0.420372	2.1039	0.0353874	0.100867
ENSMUSG00000025328	Padi3	8.7452	-0.423155	0.451762	-0.936675	0.348926	0.505824	8.7452	0.53875	0.562367	0.958004	0.33806	1	8.7452	1.04701	0.52274	2.00293	0.045185	0.132247	8.7452	0.0851061	0.49708	0.171212	0.864057	0.919519
ENSMUSG00000025329	Padi1	24.5681	-0.674796	0.454769	-1.48382	0.137856	0.264773	24.5681	0.46164	0.511159	0.903124	0.36646	1	24.5681	0.558873	0.484784	1.15283	0.248981	0.435464	24.5681	-0.577563	0.482787	-1.19631	0.231575	0.387714
ENSMUSG00000025330	Padi4	276.831	-0.00825926	0.348836	-0.0236766	0.981111	0.988364	276.831	0.190612	0.39105	0.487436	0.62595	1	276.831	0.295054	0.370888	0.795532	0.426304	0.613831	276.831	0.0961829	0.3702	0.259813	0.795008	0.874831
ENSMUSG00000025332	Kdm5c	2542.97	-0.600348	0.228472	-2.62767	0.00859719	0.0372691	2542.97	0.0347095	0.255783	0.135699	0.892059	1	2542.97	0.823083	0.24249	3.3943	0.000688036	0.00558372	2542.97	0.188026	0.242535	0.775252	0.438191	0.599632
ENSMUSG00000025333	Gpr143	3.80456	-0.58036	0.844344	-0.687349	0.491863	0.637781	3.80456	0.422462	0.857268	0.4928	0.622154	1	3.80456	-0.395137	0.84694	-0.466546	0.640825	0.784949	3.80456	-1.39796	0.854704	-1.6356	0.101922	0.215276
ENSMUSG00000025337	Sbds	2689.52	0.176201	0.127647	1.38038	0.167471	0.304059	2689.52	0.100643	0.142193	0.707793	0.479074	1	2689.52	-0.697667	0.135218	-5.15959	< 0.0001	< 0.0001	2689.52	-0.622109	0.135014	-4.60774	< 0.0001	< 0.0001
ENSMUSG00000025340	Rabgef1	1279.72	-0.0191961	0.117901	-0.162816	0.870664	0.920616	1279.72	0.0869157	0.131586	0.660522	0.508919	1	1279.72	-0.16607	0.125064	-1.32788	0.184216	0.355136	1279.72	-0.272182	0.124799	-2.18097	0.029186	0.0874878
ENSMUSG00000025347	Mettl7b	2.0465	0.275033	0.92546	0.297185	0.766325	NA	2.0465	0.990339	1.17812	0.840612	0.400565	1	2.0465	0.968833	1.13037	0.857093	0.391394	NA	2.0465	0.253527	0.983207	0.257857	0.796517	0.876037
ENSMUSG00000025348	Itga7	857.513	-0.272867	0.164136	-1.66245	0.0964231	0.205408	857.513	-0.241475	0.186411	-1.29539	0.195186	1	857.513	1.0461	0.175443	5.96259	< 0.0001	< 0.0001	857.513	1.01471	0.175811	5.77158	< 0.0001	< 0.0001
ENSMUSG00000025350	Rdh5	69.0173	-0.0576352	0.223878	-0.25744	0.796839	0.869989	69.0173	-0.0380202	0.268295	-0.141711	0.887309	1	69.0173	0.746576	0.24775	3.01343	0.00258313	0.0156005	69.0173	0.726961	0.246422	2.95006	0.00317709	0.0163255
ENSMUSG00000025351	Cd63	3609.86	0.144465	0.164266	0.879455	0.379155	0.535234	3609.86	-0.165781	0.184001	-0.90098	0.367599	1	3609.86	0.356516	0.174426	2.04394	0.0409593	0.12328	3609.86	0.666761	0.1744	3.82317	0.000131745	0.00133149
ENSMUSG00000025352	Gdf11	105.11	0.0255713	0.266075	0.0961058	0.923437	0.954303	105.11	-0.0234539	0.30317	-0.0773622	0.938335	1	105.11	0.360729	0.285776	1.26228	0.206848	0.384017	105.11	0.409754	0.284676	1.43937	0.150045	0.284126
ENSMUSG00000025353	Ormdl2	593.7	0.023395	0.110426	0.211861	0.832216	0.894586	593.7	-0.035865	0.125377	-0.286058	0.774834	1	593.7	0.255541	0.118348	2.15924	0.0308319	0.100693	593.7	0.314801	0.117928	2.66943	0.00759803	0.0317486
ENSMUSG00000025354	Djc14	3010.03	-0.0165021	0.0938143	-0.175902	0.860371	0.913113	3010.03	0.0397917	0.104677	0.380139	0.703842	1	3010.03	-0.267438	0.0994508	-2.68915	0.00716345	0.0341157	3010.03	-0.323732	0.099337	-3.25892	0.00111835	0.00721113
ENSMUSG00000025355	Mmp19	1249.27	0.160368	0.219898	0.729285	0.465827	0.61514	1249.27	0.0151326	0.247929	0.0610359	0.951331	1	1249.27	1.2915	0.234457	5.50848	< 0.0001	< 0.0001	1249.27	1.43674	0.234208	6.13445	< 0.0001	< 0.0001
ENSMUSG00000025357	Dgka	1429.46	-0.153978	0.111286	-1.38362	0.166475	0.302773	1429.46	0.0529374	0.124049	0.426745	0.669565	1	1429.46	-0.190395	0.117887	-1.61507	0.106295	0.244943	1429.46	-0.397311	0.117795	-3.3729	0.000743804	0.00525477
ENSMUSG00000025358	Cdk2	675.755	0.0910502	0.186971	0.486974	0.626277	0.747913	675.755	-0.000595203	0.210881	-0.00282246	0.997748	1	675.755	0.543165	0.199464	2.72313	0.00646669	0.0316089	675.755	0.634811	0.199106	3.1883	0.00143112	0.00874984
ENSMUSG00000025359	Pmel	19.8649	-0.267088	0.316654	-0.843467	0.398967	0.55448	19.8649	-0.105621	0.347502	-0.303943	0.761171	1	19.8649	-0.144799	0.330303	-0.438383	0.661109	0.797874	19.8649	-0.306266	0.334556	-0.915441	0.35996	0.52611
ENSMUSG00000025362	Rps26	2256.62	0.0342632	0.129976	0.263611	0.79208	0.866725	2256.62	-0.17091	0.145519	-1.17448	0.240202	1	2256.62	-0.0232577	0.137974	-0.168566	0.866138	0.929188	2256.62	0.181916	0.13796	1.31861	0.187299	0.332326
ENSMUSG00000025364	Pa2g4	1734.85	-0.213126	0.103982	-2.04965	0.040399	0.110917	1734.85	0.0397951	0.116678	0.341067	0.733053	1	1734.85	0.258068	0.110545	2.33451	0.019569	0.0723935	1734.85	0.00514678	0.11048	0.0465855	0.962844	0.97748
ENSMUSG00000025366	Esyt1	4192.57	-0.659002	0.17009	-3.87442	0.000106878	0.00221523	4192.57	0.0195427	0.190509	0.102582	0.918295	1	4192.57	0.965377	0.180565	5.34641	< 0.0001	< 0.0001	4192.57	0.286832	0.180611	1.58812	0.112259	0.23094
ENSMUSG00000025369	Smarcc2	4049.63	-0.444476	0.158073	-2.81184	0.00492591	0.025576	4049.63	-0.125287	0.176727	-0.708928	0.478369	1	4049.63	0.0595457	0.167619	0.355244	0.722407	0.840125	4049.63	-0.259643	0.1677	-1.54826	0.12156	0.244328
ENSMUSG00000025370	Cdh9	1.48074	2.08067	1.21509	1.71237	0.086829	NA	1.48074	0.307931	1.02349	0.300863	0.763519	1	1.48074	-2.19233	1.26573	-1.73206	0.0832624	NA	1.48074	-0.41959	0.960147	-0.437006	0.662107	0.784279
ENSMUSG00000025371	Chmp6	865.082	-0.347114	0.140883	-2.46385	0.0137452	0.0515305	865.082	-0.0724355	0.15738	-0.460259	0.64533	1	865.082	-0.0109849	0.149235	-0.0736082	0.941322	0.969621	865.082	-0.285664	0.149484	-1.911	0.0560042	0.140461
ENSMUSG00000025372	Baiap2	1760.41	-0.319708	0.185634	-1.72225	0.085024	0.187779	1760.41	0.195419	0.207322	0.942586	0.345893	1	1760.41	-0.0783331	0.196795	-0.398043	0.690598	0.81954	1760.41	-0.59346	0.196759	-3.01618	0.00255978	0.0137731
ENSMUSG00000025373	Rnf41	1053.04	-0.265417	0.110724	-2.39711	0.0165248	0.0588335	1053.04	-0.107548	0.124832	-0.861548	0.388936	1	1053.04	0.351071	0.1179	2.9777	0.0029042	0.0170222	1053.04	0.193202	0.118077	1.63624	0.10179	0.215106
ENSMUSG00000025374	bp2	990.803	-0.326522	0.136738	-2.38794	0.0169429	0.0598302	990.803	-0.0378186	0.152799	-0.247505	0.804517	1	990.803	0.011478	0.144912	0.0792067	0.936868	0.966911	990.803	-0.277225	0.14507	-1.91097	0.0560079	0.140461
ENSMUSG00000025375	Aatk	717.826	-0.832005	0.274332	-3.03284	0.00242262	0.0160639	717.826	0.0117422	0.306462	0.0383153	0.969436	1	717.826	0.217299	0.290618	0.747713	0.454633	0.638558	717.826	-0.626449	0.291064	-2.15227	0.0313757	0.0922904
ENSMUSG00000025377	Tepsin	329.765	-0.370267	0.171306	-2.16144	0.0306614	0.0917598	329.765	0.0599017	0.198098	0.302383	0.76236	1	329.765	1.16755	0.185348	6.29923	< 0.0001	< 0.0001	329.765	0.737379	0.185027	3.98526	< 0.0001	0.000787377
ENSMUSG00000025380	Fscn2	7.03516	-0.259104	0.496099	-0.522283	0.601473	0.727132	7.03516	-0.895701	0.493501	-1.81499	0.069525	1	7.03516	-1.06898	0.472635	-2.26175	0.0237127	0.0832964	7.03516	-0.432385	0.516018	-0.837927	0.402072	0.565918
ENSMUSG00000025381	Cnpy2	1385.92	0.0120126	0.126346	0.095077	0.924254	0.954791	1385.92	-0.0714049	0.141193	-0.505725	0.61305	1	1385.92	-0.183918	0.134029	-1.37222	0.169994	0.336783	1385.92	-0.100501	0.133922	-0.750446	0.452986	0.612086
ENSMUSG00000025383	Il23a	4.38883	-0.428939	0.712017	-0.602428	0.546889	0.683232	4.38883	-0.156214	0.928525	-0.168238	0.866396	1	4.38883	1.25346	0.820691	1.52732	0.126682	0.276623	4.38883	0.98073	0.834023	1.1759	0.239634	0.396709
ENSMUSG00000025384	Faap100	512.316	-0.673465	0.215328	-3.12763	0.00176224	0.0131462	512.316	0.072258	0.241509	0.299193	0.764793	1	512.316	0.552283	0.228616	2.41577	0.0157022	0.0616304	512.316	-0.193439	0.22897	-0.844822	0.39821	0.562295
ENSMUSG00000025386	Pde6g	6.1767	-0.200531	0.517411	-0.387566	0.698337	0.800619	6.1767	-0.0611894	0.865108	-0.0707303	0.943612	1	6.1767	2.27681	0.715332	3.18287	0.00145822	0.0100495	6.1767	2.13747	0.710231	3.00954	0.00261646	0.0140169
ENSMUSG00000025389	Mip	0.547378	-1.58796	2.03097	-0.781873	0.434289	NA	0.547378	1.36744	2.38655	0.57298	0.566658	1	0.547378	2.55136	2.16809	1.17678	0.239283	NA	0.547378	-0.404041	2.26271	-0.178565	0.858279	NA
ENSMUSG00000025393	Atp5b	16879.9	-0.294549	0.149626	-1.96856	0.0490034	0.12694	16879.9	0.0148812	0.167301	0.0889488	0.929123	1	16879.9	0.156164	0.158709	0.983967	0.325132	0.515438	16879.9	-0.153266	0.158711	-0.965694	0.334198	0.500677
ENSMUSG00000025395	Prim1	198.489	0.676106	0.260475	2.59567	0.0094408	0.0397942	198.489	0.20297	0.299141	0.678508	0.49745	1	198.489	0.79951	0.282087	2.83426	0.00459314	0.02427	198.489	1.27265	0.278853	4.56385	< 0.0001	< 0.0001
ENSMUSG00000025396	Hsd17b6	0	NA	NA	NA	NA	NA	0	NA	NA	NA	NA	NA	0	NA	NA	NA	NA	NA	0	NA	NA	NA	NA	NA
ENSMUSG00000025400	Tac2	0	NA	NA	NA	NA	NA	0	NA	NA	NA	NA	NA	0	NA	NA	NA	NA	NA	0	NA	NA	NA	NA	NA
ENSMUSG00000025401	Myo1a	9.32629	-0.281144	0.384571	-0.731059	0.464743	0.614406	9.32629	1.01845	0.565717	1.80028	0.071816	1	9.32629	1.8649	0.521568	3.57556	0.000349478	0.00325776	9.32629	0.565304	0.442602	1.27723	0.201521	0.350404
ENSMUSG00000025402	b2	941.332	-0.213656	0.168684	-1.26661	0.205296	0.351022	941.332	-0.080635	0.189556	-0.425389	0.670553	1	941.332	0.429586	0.179397	2.3946	0.0166384	0.0642162	941.332	0.296564	0.179449	1.65263	0.0984052	0.209932
ENSMUSG00000025403	Shmt2	660.226	-0.549148	0.165849	-3.31114	0.000929181	0.0086035	660.226	-0.0873578	0.187853	-0.465032	0.641909	1	660.226	0.918069	0.176995	5.18698	< 0.0001	< 0.0001	660.226	0.456279	0.177391	2.57216	0.0101066	0.03937
ENSMUSG00000025404	R3hdm2	2611.34	-0.399495	0.224524	-1.7793	0.0751902	0.172209	2611.34	0.0447015	0.250812	0.178227	0.858545	1	2611.34	-0.264611	0.238008	-1.11178	0.266234	0.45483	2611.34	-0.708808	0.238054	-2.97751	0.00290602	0.0152276
ENSMUSG00000025405	Inhbc	0	NA	NA	NA	NA	NA	0	NA	NA	NA	NA	NA	0	NA	NA	NA	NA	NA	0	NA	NA	NA	NA	NA
ENSMUSG00000025407	Gli1	267.445	-0.326551	0.199522	-1.63667	0.1017	0.213153	267.445	-0.0513084	0.223688	-0.229375	0.818578	1	267.445	0.141111	0.211749	0.666411	0.505149	0.679146	267.445	-0.134131	0.212151	-0.632246	0.527226	0.677996
ENSMUSG00000025408	Ddit3	656.141	0.0547353	0.132698	0.412481	0.679987	0.787514	656.141	0.077821	0.150226	0.518026	0.60444	1	656.141	0.401168	0.142049	2.82416	0.00474048	0.0248909	656.141	0.378082	0.141417	2.67352	0.00750589	0.0314274
ENSMUSG00000025409	Mbd6	1759.89	-0.425447	0.219625	-1.93715	0.0527268	0.133328	1759.89	0.175168	0.245942	0.712231	0.476322	1	1759.89	0.657458	0.233179	2.81954	0.00480928	0.0251564	1759.89	0.0568434	0.233131	0.243826	0.807366	0.882925
ENSMUSG00000025410	Dctn2	2948.4	-0.241461	0.119321	-2.02363	0.0430085	0.115885	2948.4	-0.0151763	0.133352	-0.113806	0.909392	1	2948.4	-0.0485284	0.126522	-0.383557	0.701307	0.826648	2948.4	-0.274813	0.12654	-2.17174	0.0298752	0.0888621
ENSMUSG00000025413	Ttc4	722.048	0.0401341	0.122284	0.328203	0.742758	0.832393	722.048	-0.00539894	0.137618	-0.0392312	0.968706	1	722.048	0.11961	0.130374	0.91744	0.358912	0.550909	722.048	0.165143	0.129981	1.27052	0.203898	0.353341
ENSMUSG00000025417	Pip4k2c	2825.11	-0.23611	0.124229	-1.90061	0.0573537	0.141392	2825.11	0.00533449	0.13876	0.038444	0.969334	1	2825.11	-0.129295	0.131689	-0.981818	0.32619	0.516521	2825.11	-0.37074	0.131701	-2.81502	0.00487742	0.0225568
ENSMUSG00000025418	Bsnd	0.28063	-0.6281	3.13967	-0.200053	0.841439	NA	0.28063	-0.144194	3.49503	-0.0412567	0.967091	1	0.28063	-1.01553	3.32004	-0.30588	0.759696	NA	0.28063	-1.49944	3.32417	-0.451072	0.651938	NA
ENSMUSG00000025420	Katl2	66.1719	0.00891261	0.31406	0.0283787	0.97736	0.986116	66.1719	0.220142	0.351722	0.625898	0.531382	1	66.1719	0.0292286	0.335049	0.0872368	0.930483	0.96356	66.1719	-0.182001	0.331789	-0.548544	0.583319	0.723928
ENSMUSG00000025421	Hdhd2	835.014	-0.0793808	0.0906579	-0.875608	0.381243	0.536857	835.014	-0.0599305	0.101628	-0.589703	0.55539	1	835.014	-0.031101	0.0963572	-0.322768	0.746871	0.856349	835.014	-0.0505513	0.0962416	-0.525254	0.599407	0.735799
ENSMUSG00000025422	Agap2	312.679	-0.427031	0.180542	-2.36527	0.0180167	0.0625512	312.679	0.00515128	0.205781	0.0250328	0.980029	1	312.679	0.783057	0.193473	4.04736	< 0.0001	0.000695916	312.679	0.350875	0.193673	1.81168	0.0700352	0.164408
ENSMUSG00000025423	Pias2	902.439	0.638927	0.159594	4.00344	< 0.0001	0.00160815	902.439	0.167792	0.178058	0.942341	0.346018	1	902.439	-0.472464	0.169591	-2.7859	0.00533788	0.0272246	902.439	-0.00132894	0.168565	-0.00788389	0.99371	0.996699
ENSMUSG00000025425	St8sia5	1.73882	-1.34344	1.3713	-0.979683	0.327243	NA	1.73882	-0.655157	1.0734	-0.610356	0.541626	1	1.73882	-1.95396	1.12923	-1.73034	0.0835694	NA	1.73882	-2.64223	1.3257	-1.99308	0.0462522	0.122206
ENSMUSG00000025427	Rnf165	22.6481	-0.290935	0.318244	-0.914189	0.360617	0.517641	22.6481	-0.164904	0.36631	-0.450175	0.652584	1	22.6481	0.204762	0.340638	0.601114	0.547764	0.713986	22.6481	0.0787311	0.345584	0.22782	0.819786	0.890891
ENSMUSG00000025428	Atp5a1	13697.8	-0.38958	0.126207	-3.08682	0.0020231	0.0144244	13697.8	0.0276157	0.141101	0.195716	0.844832	1	13697.8	0.091133	0.133856	0.680829	0.49598	0.672028	13697.8	-0.326062	0.133867	-2.43572	0.0148621	0.0530835
ENSMUSG00000025429	Pstpip2	73.3897	0.281212	0.21123	1.3313	0.183089	0.323735	73.3897	0.522293	0.254327	2.05362	0.0400121	1	73.3897	0.82711	0.239625	3.45168	0.000557109	0.00470939	73.3897	0.586029	0.227772	2.57287	0.0100859	0.0393165
ENSMUSG00000025431	Crisp1	4.64544	2.71943	1.41372	1.9236	NA	NA	4.64544	0.593123	2.07695	0.285574	NA	NA	4.64544	3.47249	1.7987	1.93056	NA	NA	4.64544	5.59879	1.75414	3.19176	NA	NA
ENSMUSG00000025432	Avil	40.8809	-0.512091	0.33594	-1.52435	0.12742	0.24986	40.8809	0.057221	0.397065	0.14411	0.885414	1	40.8809	1.0623	0.367665	2.88933	0.00386063	0.0211831	40.8809	0.492993	0.367884	1.34008	0.180221	0.323302
ENSMUSG00000025433	Crisp3	9.11939	1.80012	0.756941	2.37815	0.0173996	0.0610231	9.11939	-0.873614	0.743575	-1.17488	0.240041	1	9.11939	-2.73892	0.780127	-3.51087	0.000446649	0.00394531	9.11939	-0.0651868	0.719212	-0.0906364	0.927781	0.957332
ENSMUSG00000025436	Atp23	99.8376	0.0623951	0.145984	0.42741	0.669081	0.779939	99.8376	0.0958986	0.178549	0.5371	0.591198	1	99.8376	0.609457	0.165103	3.69138	0.000223042	0.00228677	99.8376	0.575954	0.161034	3.57659	0.000348107	0.00290619
ENSMUSG00000025437	Usp33	1933.08	0.589907	0.236314	2.49629	0.01255	0.0485929	1933.08	0.067419	0.264224	0.255158	0.798601	1	1933.08	-0.310822	0.25079	-1.23937	0.215207	0.394093	1933.08	0.211666	0.250525	0.84489	0.398172	0.562273
ENSMUSG00000025439	Clns1a	942.089	-0.0388531	0.104473	-0.371897	0.70997	0.808986	942.089	-0.0690378	0.11752	-0.587457	0.556897	1	942.089	0.0998522	0.111255	0.89751	0.369447	0.560378	942.089	0.130037	0.111121	1.17023	0.241909	0.39932
ENSMUSG00000025450	Gm9752	40.9795	0.709403	0.472618	1.50101	0.133354	0.25826	40.9795	-0.438967	0.532434	-0.824453	0.409682	1	40.9795	-0.404504	0.504408	-0.801939	0.422588	0.610476	40.9795	0.743866	0.502421	1.48056	0.138723	0.268254
ENSMUSG00000025451	Paip1	1479.19	0.604083	0.227615	2.65397	0.00795512	0.0353323	1479.19	0.0103151	0.254377	0.0405506	0.967654	1	1479.19	-0.475728	0.241539	-1.96957	0.0488873	0.139532	1479.19	0.11804	0.241195	0.489395	0.624562	0.75481
ENSMUSG00000025453	Nnt	12.6444	0.385167	0.336093	1.14601	0.251789	0.404068	12.6444	0.0966162	0.379462	0.254614	0.799021	1	12.6444	-0.18333	0.369523	-0.496125	0.619806	0.769694	12.6444	0.105221	0.34699	0.30324	0.761707	0.852747
ENSMUSG00000025461	Scart1	98.3104	0.607325	0.431556	1.40729	0.159341	0.293524	98.3104	0.0659388	0.493241	0.133685	0.893652	1	98.3104	0.870577	0.46488	1.87269	0.0611109	0.164729	98.3104	1.41196	0.461968	3.05641	0.00224005	0.0123906
ENSMUSG00000025464	Paox	144.519	0.0628089	0.196462	0.3197	0.749196	0.836719	144.519	0.225033	0.220896	1.01873	0.308333	1	144.519	0.0776538	0.210385	0.369103	0.712051	0.833085	144.519	-0.0845701	0.207679	-0.407216	0.683849	0.800691
ENSMUSG00000025465	Echs1	1746.29	-0.130518	0.119904	-1.08852	0.276365	0.431251	1746.29	0.0341365	0.133829	0.255074	0.798666	1	1746.29	-0.174865	0.127095	-1.37587	0.168863	0.335265	1746.29	-0.33952	0.127021	-2.67295	0.00751877	0.0314654
ENSMUSG00000025466	Fuom	197.707	0.200402	0.162987	1.22956	0.218861	0.366107	197.707	-0.170383	0.188735	-0.902766	0.36665	1	197.707	0.354232	0.176632	2.00548	0.0449114	0.131657	197.707	0.725018	0.176031	4.11871	< 0.0001	0.000492892
ENSMUSG00000025467	Prap1	0.660385	2.29108	1.64405	1.39355	0.163453	NA	0.660385	-0.650137	1.92974	-0.336904	0.736189	1	0.660385	-1.48519	1.82941	-0.811841	0.416883	NA	0.660385	1.45603	1.75502	0.829635	0.406745	NA
ENSMUSG00000025468	Caly	1.17737	0.632168	1.20727	0.523635	0.600532	NA	1.17737	-1.08181	1.43004	-0.756488	0.449357	1	1.17737	-0.656284	1.2884	-0.50938	0.610486	NA	1.17737	1.0577	1.35741	0.779203	0.43586	0.59735
ENSMUSG00000025469	Msx3	88.9835	0.358676	0.724022	0.495394	0.620322	0.742972	88.9835	0.538514	1.31619	0.409145	0.682433	1	88.9835	7.38973	1.1185	6.60681	< 0.0001	< 0.0001	88.9835	7.20989	1.00276	7.19004	< 0.0001	< 0.0001
ENSMUSG00000025470	Zfp511	407.431	0.0960772	0.104104	0.922895	0.356062	0.513126	407.431	-0.0770061	0.119875	-0.642388	0.520621	1	407.431	0.27008	0.112593	2.39872	0.0164524	0.0636469	407.431	0.443163	0.111939	3.95896	< 0.0001	0.000855111
ENSMUSG00000025473	Adam8	1841.77	0.00716321	0.323236	0.0221609	0.98232	0.989266	1841.77	0.203286	0.362107	0.561396	0.574528	1	1841.77	1.15495	0.343307	3.3642	0.000767649	0.00607786	1841.77	0.958831	0.343138	2.7943	0.00520125	0.0236743
ENSMUSG00000025474	Tubgcp2	742.272	-0.381013	0.135248	-2.81714	0.00484531	0.0252671	742.272	-0.0496895	0.151512	-0.327958	0.742943	1	742.272	0.162862	0.143469	1.13517	0.256302	0.443909	742.272	-0.168462	0.143752	-1.17189	0.24124	0.398673
ENSMUSG00000025475	Adgra1	2.2503	0.147087	0.876778	0.167758	0.866774	NA	2.2503	0.314306	0.839267	0.374501	0.708032	1	2.2503	-0.812749	0.88343	-0.919992	0.357577	NA	2.2503	-0.979968	0.832261	-1.17748	0.239005	0.395962
ENSMUSG00000025477	Inpp5a	2928.11	-0.600049	0.196941	-3.04685	0.00231253	0.015673	2928.11	-0.02988	0.219988	-0.135825	0.891959	1	2928.11	-0.148316	0.208724	-0.710586	0.477341	0.657154	2928.11	-0.718485	0.208842	-3.44034	0.000580991	0.00433153
ENSMUSG00000025478	Dpysl4	3.9269	-0.426939	0.63406	-0.673342	0.500729	0.645738	3.9269	-0.17097	0.675795	-0.25299	0.800276	1	3.9269	-0.213294	0.642485	-0.331983	0.739902	0.852097	3.9269	-0.469264	0.66779	-0.702712	0.482236	0.638236
ENSMUSG00000025479	Cyp2e1	491.404	-1.30922	0.401126	-3.26386	0.00109904	0.00965387	491.404	0.442427	0.444239	0.995921	0.319288	1	491.404	-1.04768	0.422393	-2.48034	0.0131256	0.0536942	491.404	-2.79933	0.424068	-6.60112	< 0.0001	< 0.0001
ENSMUSG00000025480	Syce1	3.46702	0.586062	0.760647	0.770478	0.441016	0.592813	3.46702	-0.256599	0.936629	-0.27396	0.784116	1	3.46702	0.208343	0.860578	0.242097	0.808705	0.895119	3.46702	1.051	0.845733	1.24271	0.213973	0.366094
ENSMUSG00000025481	Urah	100.356	-0.0164539	0.196813	-0.0836019	0.933373	0.960347	100.356	0.283609	0.216979	1.30708	0.191184	1	100.356	-0.157168	0.208913	-0.752315	0.451862	0.636212	100.356	-0.457231	0.205355	-2.22654	0.0259778	0.0802647
ENSMUSG00000025482	Odf3	0.0514762	0	4.08052	0	1	NA	0.0514762	-0.849549	4.56204	-0.186221	0.852271	1	0.0514762	-0.861063	4.32804	-0.19895	0.842302	NA	0.0514762	0	4.32793	0	1	NA
ENSMUSG00000025484	Bet1l	903.488	-0.319175	0.12788	-2.4959	0.0125637	0.0486206	903.488	-0.074861	0.143441	-0.521893	0.601745	1	903.488	0.190991	0.135781	1.40661	0.159542	0.322681	903.488	-0.0533225	0.135986	-0.392118	0.694971	0.808131
ENSMUSG00000025485	Ric8a	1950.71	-0.383386	0.113907	-3.36577	0.00076331	0.00775316	1950.71	-0.0458527	0.127445	-0.359784	0.719009	1	1950.71	0.136222	0.120801	1.12765	0.259467	0.447316	1950.71	-0.201311	0.12093	-1.66469	0.0959751	0.206174
ENSMUSG00000025486	Sirt3	403.48	-0.071117	0.141052	-0.504189	0.614129	0.738158	403.48	0.0427351	0.156639	0.272824	0.784988	1	403.48	-0.240424	0.149266	-1.6107	0.107244	0.24621	403.48	-0.354276	0.148833	-2.38036	0.0172955	0.0593518
ENSMUSG00000025487	Psmd13	2184.69	-0.0935627	0.151883	-0.61602	0.537881	0.676467	2184.69	-0.182701	0.170009	-1.07465	0.28253	1	2184.69	0.0559071	0.161179	0.346862	0.728695	0.844545	2184.69	0.145045	0.161222	0.899661	0.368301	0.533653
ENSMUSG00000025488	Cox8b	142.091	-0.890753	0.582453	-1.52931	0.126187	0.247992	142.091	0.102815	0.648915	0.158441	0.874109	1	142.091	-0.117059	0.615942	-0.190049	0.849271	0.919276	142.091	-1.11063	0.617217	-1.79941	0.0719539	0.167811
ENSMUSG00000025489	Ifitm5	15.8585	-0.249772	0.339257	-0.736232	0.461589	0.611691	15.8585	-0.630412	0.431307	-1.46163	0.143842	1	15.8585	0.5482	0.375564	1.45967	0.14438	0.302577	15.8585	0.928839	0.400092	2.32157	0.0202563	0.066772
ENSMUSG00000025491	Ifitm1	901.681	-0.0547014	0.184912	-0.295824	0.767365	0.849532	901.681	-0.129878	0.207799	-0.625016	0.53196	1	901.681	0.394569	0.19669	2.00605	0.0448513	0.13155	901.681	0.469745	0.196688	2.38828	0.0169273	0.0584379
ENSMUSG00000025492	Ifitm3	6881.83	-0.570939	0.21257	-2.68589	0.00723374	0.0331213	6881.83	-0.0815286	0.237813	-0.342826	0.731729	1	6881.83	0.816049	0.225529	3.61838	0.000296453	0.00286089	6881.83	0.326639	0.225561	1.44812	0.147583	0.28056
ENSMUSG00000025494	Sigirr	710.021	-0.335035	0.14689	-2.28086	0.0225565	0.0737721	710.021	-0.0631565	0.16402	-0.385054	0.700198	1	710.021	-0.0306451	0.155559	-0.197	0.843828	0.91617	710.021	-0.302524	0.155822	-1.94147	0.0522014	0.133244
ENSMUSG00000025495	Ptdss2	631.136	-0.296444	0.126034	-2.3521	0.0186675	0.0640446	631.136	0.0396798	0.140956	0.281505	0.778323	1	631.136	0.0771974	0.13368	0.577478	0.563617	0.727475	631.136	-0.258927	0.133726	-1.93624	0.0528378	0.134396
ENSMUSG00000025496	Drd4	2.98355	-0.501483	0.754685	-0.664494	0.506374	0.650472	2.98355	0.268341	0.888041	0.302172	0.762521	1	2.98355	0.596526	0.82844	0.72006	0.471488	0.652387	2.98355	-0.173298	0.819668	-0.211425	0.832555	0.899401
ENSMUSG00000025497	Cdhr5	3.51135	-0.427972	0.683998	-0.625692	0.531517	0.670901	3.51135	-0.734838	0.813491	-0.903314	0.366359	1	3.51135	0.0898353	0.717735	0.125165	0.900393	0.947581	3.51135	0.396701	0.783885	0.50607	0.612807	0.746087
ENSMUSG00000025498	Irf7	1881.47	-0.17329	0.335281	-0.516851	0.60526	0.730312	1881.47	0.0681276	0.376957	0.18073	0.856579	1	1881.47	2.51632	0.356814	7.05218	< 0.0001	< 0.0001	1881.47	2.2749	0.356642	6.37866	< 0.0001	< 0.0001
ENSMUSG00000025499	Hras	1924.59	-0.160972	0.190349	-0.845666	0.397739	0.553435	1924.59	-0.148443	0.212633	-0.698116	0.485104	1	1924.59	-0.309756	0.201774	-1.53516	0.124745	0.27353	1924.59	-0.322285	0.201824	-1.59686	0.110297	0.22797
ENSMUSG00000025500	Lmntd2	52.3735	0.0762068	0.219411	0.347324	0.728348	0.822255	52.3735	0.274666	0.25521	1.07624	0.281821	1	52.3735	0.340714	0.241915	1.4084	0.159013	0.322184	52.3735	0.142254	0.233987	0.607957	0.543216	0.691244
ENSMUSG00000025503	Taldo1	3387.98	-0.237642	0.143932	-1.65107	0.0987247	0.208724	3387.98	-0.0428718	0.161017	-0.266256	0.790042	1	3387.98	0.140393	0.152706	0.919372	0.357901	0.549778	3387.98	-0.0543764	0.152722	-0.356049	0.721804	0.825592
ENSMUSG00000025504	Eps8l2	1790.28	-0.381923	0.235754	-1.62	0.105231	0.218131	1790.28	-0.299566	0.263297	-1.13775	0.255226	1	1790.28	-0.429624	0.249816	-1.71976	0.085476	0.209761	1790.28	-0.511981	0.249994	-2.04797	0.0405631	0.111194
ENSMUSG00000025505	Tmem80	489.737	0.104176	0.10016	1.04009	0.298296	0.454267	489.737	-0.149638	0.11188	-1.33748	0.181066	1	489.737	-0.244878	0.106365	-2.30223	0.0213221	0.0771075	489.737	0.00893583	0.105999	0.0843013	0.932817	0.960298
ENSMUSG00000025507	Pidd1	156.318	-0.217651	0.258489	-0.842015	0.39978	0.555224	156.318	-0.0488757	0.307061	-0.159172	0.873533	1	156.318	1.76307	0.284022	6.20751	< 0.0001	< 0.0001	156.318	1.59429	0.28361	5.62143	< 0.0001	< 0.0001
ENSMUSG00000025508	Rplp2	1066.08	-0.181736	0.220513	-0.824152	0.409853	0.564893	1066.08	0.634988	0.246893	2.57192	0.0101136	1	1066.08	0.503846	0.234342	2.15004	0.0315517	0.102257	1066.08	-0.312879	0.233807	-1.33819	0.180835	0.323979
ENSMUSG00000025509	Pnpla2	4034.11	-0.821963	0.281772	-2.91712	0.00353276	0.0205649	4034.11	0.0199906	0.314796	0.0635034	0.949366	1	4034.11	-0.423649	0.298688	-1.41836	0.156085	0.318695	4034.11	-1.2656	0.298793	-4.23572	< 0.0001	0.000317714
ENSMUSG00000025510	Cd151	6591.35	-0.485111	0.183925	-2.63754	0.00835086	0.036524	6591.35	-0.0801868	0.205548	-0.390113	0.696453	1	6591.35	-0.213119	0.195013	-1.09285	0.274462	0.463788	6591.35	-0.618043	0.19506	-3.16848	0.00153241	0.00923515
ENSMUSG00000025511	Tspan4	2007.84	-0.452557	0.243447	-1.85895	0.0630338	0.151553	2007.84	0.522023	0.272122	1.91835	0.0550672	1	2007.84	0.267486	0.258235	1.03582	0.300284	0.489591	2007.84	-0.707094	0.258131	-2.73929	0.00615725	0.0269564
ENSMUSG00000025512	Chid1	923.943	-0.235094	0.125523	-1.87292	0.0610797	0.148113	923.943	-0.106191	0.141589	-0.74999	0.453261	1	923.943	0.40667	0.133728	3.04102	0.00235776	0.0145094	923.943	0.277766	0.133867	2.07494	0.0379924	0.106026
ENSMUSG00000025515	Muc2	5.44548	0.00582292	0.521192	0.0111723	0.991086	0.994609	5.44548	-0.247328	0.58738	-0.421069	0.673704	1	5.44548	-0.18604	0.55304	-0.336396	0.736572	0.849838	5.44548	0.0671103	0.557497	0.120378	0.904184	0.943499
ENSMUSG00000025519	Tktl2	0	NA	NA	NA	NA	NA	0	NA	NA	NA	NA	NA	0	NA	NA	NA	NA	NA	0	NA	NA	NA	NA	NA
ENSMUSG00000025521	Tmem192	363.995	-0.00244232	0.132484	-0.0184348	0.985292	0.990903	363.995	0.0702799	0.148461	0.473389	0.635935	1	363.995	-0.0200266	0.141123	-0.141909	0.887152	0.940134	363.995	-0.0927488	0.140275	-0.661194	0.508488	0.661624
ENSMUSG00000025525	Apool	241.009	0.607567	0.266413	2.28054	0.0225754	0.0737829	241.009	-0.252482	0.297543	-0.848557	0.396128	1	241.009	-0.561569	0.28296	-1.98463	0.0471861	0.13619	241.009	0.298479	0.281853	1.05899	0.289605	0.453594
ENSMUSG00000025527	Satl1	0.0934816	-1.20517	4.08052	-0.295347	0.767729	NA	0.0934816	0	4.56204	0	1	1	0.0934816	1.01442	4.32804	0.234384	0.814687	NA	0.0934816	0	4.32793	0	1	NA
ENSMUSG00000025528	2010106E10Rik	0	NA	NA	NA	NA	NA	0	NA	NA	NA	NA	NA	0	NA	NA	NA	NA	NA	0	NA	NA	NA	NA	NA
ENSMUSG00000025529	Zfp711	49.8514	2.23941	0.482451	4.64174	< 0.0001	0.000305053	49.8514	0.1792	0.531331	0.337267	0.735916	1	49.8514	-1.17727	0.517091	-2.27671	0.0228036	0.0809141	49.8514	0.882946	0.497683	1.77411	0.0760442	0.174789
ENSMUSG00000025531	Chm	567.793	2.04543	0.473669	4.31828	< 0.0001	0.000720153	567.793	-0.206284	0.528745	-0.39014	0.696433	1	567.793	-1.42892	0.502629	-2.84289	0.0044707	0.0237437	567.793	0.822803	0.501296	1.64135	0.100724	0.21355
ENSMUSG00000025532	Crcp	570.088	0.183329	0.115509	1.58714	0.112482	0.228443	570.088	0.0792101	0.129582	0.611276	0.541017	1	570.088	-0.0654598	0.123256	-0.531086	0.595359	0.752517	570.088	0.0386591	0.122236	0.316266	0.751801	0.846375
ENSMUSG00000025533	Asl	444.77	-0.292114	0.14848	-1.96736	0.0491417	0.127167	444.77	0.0485676	0.166931	0.290945	0.771094	1	444.77	0.257845	0.157992	1.63201	0.102678	0.238957	444.77	-0.0828364	0.157957	-0.524422	0.599985	0.736171
ENSMUSG00000025534	Gusb	2201.81	-0.206561	0.192789	-1.07144	0.283974	0.439002	2201.81	-0.0114701	0.216421	-0.052999	0.957733	1	2201.81	1.03902	0.204965	5.06924	< 0.0001	< 0.0001	2201.81	0.843929	0.204927	4.1182	< 0.0001	0.0004932
ENSMUSG00000025537	Phkg1	61.5529	-0.515647	0.341976	-1.50784	0.131594	0.255728	61.5529	-0.117005	0.367506	-0.318375	0.7502	1	61.5529	-0.800791	0.352882	-2.26928	0.023251	0.082132	61.5529	-1.19943	0.357046	-3.35932	0.000781351	0.00546525
ENSMUSG00000025538	Sumf2	336.46	-0.474843	0.136249	-3.4851	0.000491949	0.0058258	336.46	-0.147722	0.153186	-0.964334	0.334878	1	336.46	0.196088	0.144337	1.35854	0.174292	0.342553	336.46	-0.131032	0.14559	-0.900008	0.368116	0.533511
ENSMUSG00000025544	Tm9sf2	4012.13	0.0871583	0.167011	0.521872	0.601759	0.727331	4012.13	0.0673986	0.186626	0.361143	0.717993	1	4012.13	-0.323601	0.177129	-1.82693	0.0677105	0.177132	4012.13	-0.303842	0.177052	-1.71611	0.0861412	0.190815
ENSMUSG00000025545	Clybl	181.415	-0.226725	0.180825	-1.25384	0.209901	0.356193	181.415	0.124834	0.202725	0.615781	0.538039	1	181.415	0.12552	0.192405	0.652375	0.514159	0.686313	181.415	-0.226039	0.191769	-1.1787	0.238516	0.395496
ENSMUSG00000025551	Fgf14	3.60126	1.82353	0.935483	1.94929	0.0512609	0.13104	3.60126	0.101933	0.79108	0.128853	0.897474	1	3.60126	-2.43596	0.954198	-2.55289	0.0106833	0.0461042	3.60126	-0.714371	0.768402	-0.929684	0.352535	0.518669
ENSMUSG00000025555	Farp1	2181.44	-0.655895	0.216994	-3.02264	0.00250583	0.0164184	2181.44	-0.0449338	0.242469	-0.185317	0.85298	1	2181.44	0.0302301	0.230007	0.131431	0.895434	0.944738	2181.44	-0.580731	0.230162	-2.52314	0.0116312	0.0439245
ENSMUSG00000025557	Slc15a1	57.363	0.138243	0.259811	0.532092	0.594663	0.721479	57.363	0.532957	0.284999	1.87003	0.0614797	1	57.363	-0.190404	0.277079	-0.687182	0.491968	0.668824	57.363	-0.585117	0.268241	-2.18131	0.0291603	0.0874493
ENSMUSG00000025558	Dock9	5046.88	-0.271716	0.221935	-1.2243	0.220838	0.368408	5046.88	0.179257	0.247964	0.722916	0.469732	1	5046.88	-0.463618	0.235313	-1.97022	0.0488132	0.13941	5046.88	-0.914591	0.235307	-3.8868	0.000101573	0.00108948
ENSMUSG00000025571	Tnrc6c	1503.61	-0.22045	0.155415	-1.41846	0.156055	0.289427	1503.61	0.132651	0.173918	0.762722	0.445629	1	1503.61	0.183629	0.164979	1.11305	0.265689	0.454214	1503.61	-0.169472	0.164873	-1.02789	0.304	0.46917
ENSMUSG00000025572	Tmc6	1297.41	-0.388843	0.142465	-2.7294	0.00634502	0.030362	1297.41	0.181192	0.159048	1.13923	0.254609	1	1297.41	0.0471642	0.150993	0.312361	0.754766	0.861597	1297.41	-0.522871	0.150976	-3.46327	0.000533662	0.0040559
ENSMUSG00000025573	6030468B19Rik	3.19978	0.461675	0.572495	0.806427	0.419997	0.573634	3.19978	-1.12308	1.11104	-1.01084	0.312094	1	3.19978	1.34224	0.789758	1.69956	0.0892133	0.21627	3.19978	2.927	0.968731	3.02147	0.00251547	0.013591
ENSMUSG00000025574	Tk1	241.219	0.295049	0.313566	0.940946	0.346733	0.503863	241.219	0.00718897	0.363514	0.0197763	0.984222	1	241.219	1.87769	0.340083	5.52127	< 0.0001	< 0.0001	241.219	2.16555	0.338836	6.39115	< 0.0001	< 0.0001
ENSMUSG00000025575	Cant1	2152.33	-0.541194	0.128994	-4.19551	< 0.0001	0.000982017	2152.33	0.0157889	0.144516	0.109253	0.913002	1	2152.33	0.44346	0.136915	3.23894	0.00119975	0.00861808	2152.33	-0.113523	0.137035	-0.828422	0.407432	0.571164
ENSMUSG00000025576	Rbfox3	89.5964	-0.52005	0.373573	-1.3921	0.163893	0.299311	89.5964	0.300343	0.400805	0.749351	0.453646	1	89.5964	-1.18172	0.38638	-3.05845	0.00222486	0.0139034	89.5964	-2.00212	0.388473	-5.15381	< 0.0001	< 0.0001
ENSMUSG00000025577	Cbx2	203.522	-0.403508	0.199375	-2.02386	0.0429843	0.115856	203.522	0.123674	0.228403	0.541472	0.588183	1	203.522	0.830639	0.214594	3.87075	0.000108503	0.00128149	203.522	0.303456	0.214168	1.41691	0.15651	0.292552
ENSMUSG00000025578	Cbx8	223.862	-0.321867	0.177499	-1.81334	0.0697795	0.163202	223.862	0.0901688	0.207075	0.43544	0.663243	1	223.862	1.09289	0.193212	5.65641	< 0.0001	< 0.0001	223.862	0.680851	0.192498	3.53693	0.000404804	0.00327374
ENSMUSG00000025579	Gaa	2519.08	-0.850114	0.293449	-2.89697	0.00376788	0.0215193	2519.08	-0.0576107	0.328011	-0.175636	0.86058	1	2519.08	0.176046	0.311141	0.565809	0.571524	0.73352	2519.08	-0.616457	0.31128	-1.98039	0.0476592	0.124822
ENSMUSG00000025580	Eif4a3	1392.86	-0.378538	0.124787	-3.03347	0.00241756	0.0160461	1392.86	-0.123836	0.139657	-0.886716	0.375232	1	1392.86	0.1071	0.132312	0.809454	0.418254	0.606446	1392.86	-0.147602	0.132549	-1.11356	0.265466	0.426955
ENSMUSG00000025582	Nptx1	549.37	-1.03492	0.337604	-3.06547	0.00217328	0.0150291	549.37	0.0827394	0.376678	0.219656	0.826139	1	549.37	0.106719	0.357343	0.298646	0.76521	0.86831	549.37	-1.01094	0.358006	-2.82379	0.00474588	0.0221325
ENSMUSG00000025583	Rptor	993.612	-0.781251	0.209036	-3.7374	0.000185933	0.00314747	993.612	-0.0386173	0.234025	-0.165014	0.868933	1	993.612	0.507193	0.2217	2.28775	0.0221523	0.0791501	993.612	-0.235441	0.222065	-1.06023	0.289038	0.452878
ENSMUSG00000025584	Pde8a	724.035	-0.176122	0.137024	-1.28533	0.198676	0.343267	724.035	0.124366	0.153191	0.811836	0.416886	1	724.035	0.0385457	0.145466	0.264981	0.791024	0.883836	724.035	-0.261943	0.1452	-1.80401	0.0712294	0.166467
ENSMUSG00000025586	Cpeb1	396.189	-0.0228157	0.21116	-0.108049	0.913957	0.947969	396.189	0.357693	0.237721	1.50467	0.132408	1	396.189	0.482688	0.22543	2.14119	0.032259	0.103818	396.189	0.102179	0.224235	0.455678	0.648621	0.77331
ENSMUSG00000025588	t1	3.47129	0.793486	0.852001	0.93132	0.351688	0.508639	3.47129	1.34853	0.926241	1.45592	0.145415	1	3.47129	-0.153186	0.953166	-0.160713	0.872319	0.932554	3.47129	-0.708233	0.821768	-0.861841	0.388775	0.55411
ENSMUSG00000025591	Tma16	142.006	0.416971	0.233864	1.78296	0.0745928	0.171303	142.006	-0.219757	0.267774	-0.820682	0.411828	1	142.006	0.22186	0.251892	0.880774	0.37844	0.569057	142.006	0.858588	0.25089	3.42217	0.000621237	0.004564
ENSMUSG00000025592	Dach2	2.3736	1.3604	0.931483	1.46046	0.144163	NA	2.3736	-0.818815	1.09974	-0.744552	0.456543	1	2.3736	-0.716567	1.02626	-0.698229	0.485034	NA	2.3736	1.46264	1.01187	1.44549	0.14832	0.281637
ENSMUSG00000025597	Klhl4	56.4401	1.12901	0.338636	3.334	0.000856072	0.00822306	56.4401	-0.118222	0.370741	-0.31888	0.749818	1	56.4401	-1.04406	0.360039	-2.89984	0.00373352	0.0206654	56.4401	0.203178	0.349993	0.580521	0.561563	0.706428
ENSMUSG00000025602	Zfp202	104.986	0.021426	0.164814	0.130001	0.896566	0.937419	104.986	0.0239198	0.200036	0.119577	0.904818	1	104.986	0.728854	0.184487	3.95071	< 0.0001	0.000975598	104.986	0.726361	0.182052	3.98986	< 0.0001	0.000775196
ENSMUSG00000025607	Copg2	1088.94	-0.107031	0.0961822	-1.1128	0.265796	0.419946	1088.94	0.0358666	0.107555	0.333471	0.738778	1	1088.94	-0.0291008	0.102127	-0.284947	0.775685	0.87413	1088.94	-0.171999	0.101928	-1.68746	0.0915154	0.199231
ENSMUSG00000025608	Podxl	13920.1	-0.745532	0.24839	-3.00146	0.00268692	0.0172582	13920.1	0.0420459	0.2777	0.151408	0.879654	1	13920.1	0.237845	0.263443	0.902831	0.366616	0.557948	13920.1	-0.549733	0.263463	-2.08657	0.0369271	0.103947
ENSMUSG00000025609	Mkln1	1782.54	0.629297	0.222038	2.83418	0.00459431	0.0245022	1782.54	0.01251	0.248312	0.05038	0.95982	1	1782.54	-0.296949	0.235688	-1.25992	0.207697	0.385139	1782.54	0.319838	0.235395	1.35873	0.174233	0.315289
ENSMUSG00000025610	Map3k7cl	106.15	-0.655671	0.319585	-2.05163	0.0402056	0.110593	106.15	-0.281137	0.36857	-0.762779	0.445595	1	106.15	1.16549	0.343448	3.3935	0.000690048	0.00559495	106.15	0.790957	0.346442	2.28308	0.0224254	0.0719514
ENSMUSG00000025612	Bach1	2232.44	0.327247	0.23318	1.40341	0.160494	0.294909	2232.44	0.189414	0.260767	0.726374	0.467609	1	2232.44	-0.0680681	0.24746	-0.275067	0.783265	0.879261	2232.44	0.0697649	0.247256	0.282156	0.777824	0.863277
ENSMUSG00000025613	Cct8	2893.46	0.10476	0.154491	0.678102	0.497707	0.643231	2893.46	-0.00101746	0.173082	-0.00587851	0.99531	1	2893.46	0.32746	0.164101	1.99548	0.0459904	0.133725	2893.46	0.433237	0.163999	2.6417	0.00824911	0.0337544
ENSMUSG00000025616	Usp16	995.091	0.956348	0.25754	3.7134	0.000204492	0.00334182	995.091	0.00124433	0.287904	0.00432204	0.996552	1	995.091	-0.524167	0.273463	-1.91678	0.0552661	0.153086	995.091	0.430936	0.272826	1.57953	0.114214	0.233851
ENSMUSG00000025626	Phf6	558.507	0.97252	0.326662	2.97715	0.00290944	0.0181349	558.507	0.0083106	0.365784	0.02272	0.981874	1	558.507	-0.202922	0.347207	-0.584442	0.558923	0.724149	558.507	0.761287	0.346342	2.19808	0.0279435	0.0848137
ENSMUSG00000025630	Hprt	1510.3	0.717763	0.226905	3.16328	0.00156005	0.0121856	1510.3	0.015791	0.253695	0.0622443	0.950368	1	1510.3	-0.400692	0.240863	-1.66357	0.096199	0.228161	1510.3	0.301281	0.240483	1.25282	0.210273	0.361443
ENSMUSG00000025644	Gm7628	38.8606	-0.971824	0.424992	-2.28669	0.0222141	0.0728934	38.8606	-0.0448737	0.471471	-0.095178	0.924173	1	38.8606	0.249455	0.445188	0.560335	0.575251	0.73659	38.8606	-0.677495	0.452449	-1.4974	0.13429	0.262183
ENSMUSG00000025645	Ccdc51	133.739	-0.128598	0.144646	-0.889057	0.373973	0.530696	133.739	0.131578	0.174473	0.754144	0.450763	1	133.739	0.779413	0.161521	4.82547	< 0.0001	< 0.0001	133.739	0.519237	0.15898	3.26606	0.00109055	0.00708559
ENSMUSG00000025646	Atrip	7.611	-0.109723	0.537398	-0.204174	0.838217	0.898326	7.611	-0.575923	0.708106	-0.813328	0.41603	1	7.611	0.919086	0.613103	1.49907	0.133855	0.287088	7.611	1.38529	0.643674	2.15215	0.0313853	0.0923072
ENSMUSG00000025647	Shisa5	9222.89	-0.506692	0.133056	-3.80812	0.000140027	0.0026128	9222.89	-0.111714	0.148763	-0.750949	0.452683	1	9222.89	0.119303	0.141105	0.845496	0.397834	0.587841	9222.89	-0.275675	0.141151	-1.95304	0.0508147	0.130678
ENSMUSG00000025648	Pfkfb4	1341.79	-0.101708	0.157077	-0.647508	0.517303	0.659521	1341.79	0.172117	0.176179	0.976942	0.328598	1	1341.79	0.387996	0.167027	2.32296	0.0201815	0.0740132	1341.79	0.114171	0.166776	0.68458	0.493609	0.648973
ENSMUSG00000025650	Col7a1	165.242	-0.359567	0.279562	-1.28618	0.19838	0.342834	165.242	0.030853	0.316071	0.0976139	0.922239	1	165.242	0.588906	0.298352	1.97387	0.048397	0.13849	165.242	0.198486	0.2984	0.665168	0.505943	0.659591
ENSMUSG00000025651	Uqcrc1	2776.31	-0.505977	0.155719	-3.2493	0.00115689	0.00997289	2776.31	-0.00155516	0.174243	-0.00892524	0.992879	1	2776.31	0.354024	0.165202	2.14298	0.0321146	0.10355	2776.31	-0.150398	0.16528	-0.90996	0.362844	0.528696
ENSMUSG00000025652	Tmem89	0.689458	0.70644	1.70116	0.415269	0.677945	NA	0.689458	1.61115	1.93212	0.833876	0.404351	1	0.689458	0.78471	1.9298	0.406627	0.684282	NA	0.689458	-0.12	1.7038	-0.070431	0.943851	NA
ENSMUSG00000025656	Arhgef9	140.389	0.296153	0.145089	2.04118	0.0412329	0.112492	140.389	0.422968	0.154012	2.74633	0.00602654	1	140.389	-0.555798	0.152978	-3.63318	0.000279952	0.00273557	140.389	-0.682613	0.146178	-4.66973	< 0.0001	< 0.0001
ENSMUSG00000025658	Cnksr2	28.8244	1.2514	0.397507	3.14812	0.00164322	0.0126334	28.8244	0.273473	0.421954	0.648111	0.516913	1	28.8244	-1.17319	0.42269	-2.77553	0.00551126	0.0279219	28.8244	-0.195258	0.396725	-0.492176	0.622595	0.753243
ENSMUSG00000025665	Rps6ka6	55.5438	1.16311	0.362246	3.21082	0.00132357	0.010935	55.5438	-0.267587	0.394646	-0.678045	0.497743	1	55.5438	-1.2905	0.383423	-3.36574	0.000763386	0.00604845	55.5438	0.140192	0.374104	0.374739	0.707855	0.815941
ENSMUSG00000025666	Tmem47	806.686	1.46079	0.34656	4.21511	< 0.0001	0.00092311	806.686	0.0109338	0.386558	0.0282849	0.977435	1	806.686	-1.33918	0.367623	-3.64281	0.000269679	0.00265754	806.686	0.110673	0.366585	0.301902	0.762727	0.853316
ENSMUSG00000025701	Alox5	604.796	-0.250857	0.243672	-1.02949	0.303252	0.459152	604.796	0.164676	0.272905	0.603419	0.54623	1	604.796	0.313134	0.258801	1.20994	0.2263	0.407536	604.796	-0.102398	0.258602	-0.395967	0.692129	0.806368
ENSMUSG00000025702	Marchf8	3000.13	-0.0237358	0.100297	-0.236655	0.812925	0.881432	3000.13	0.0634558	0.111929	0.56693	0.570762	1	3000.13	-0.261062	0.10633	-2.4552	0.0140805	0.0568526	3000.13	-0.348253	0.106215	-3.27877	0.00104259	0.00683974
ENSMUSG00000025716	Myo3a	0.286799	1.74189	3.7891	0.45971	0.645724	NA	0.286799	-0.128223	4.26238	-0.0300825	0.976001	1	0.286799	-0.861066	4.04374	-0.212938	0.831376	NA	0.286799	1.00904	4.02161	0.250905	0.801887	NA
ENSMUSG00000025722	Wdr73	492.349	-0.103878	0.122626	-0.847116	0.396931	0.552833	492.349	-0.0616938	0.137792	-0.447731	0.654348	1	492.349	0.0474482	0.130477	0.363652	0.716118	0.835894	492.349	0.00526358	0.130382	0.0403704	0.967798	0.980476
ENSMUSG00000025723	Nmb	57.0645	-0.219778	0.222594	-0.987348	0.323472	0.479836	57.0645	0.285079	0.230906	1.23461	0.216976	1	57.0645	-0.536869	0.22788	-2.35593	0.0184765	0.0693192	57.0645	-1.04173	0.225691	-4.61572	< 0.0001	< 0.0001
ENSMUSG00000025724	Sec11a	1743.39	-0.09376	0.111855	-0.838228	0.401902	0.557314	1743.39	-0.00968876	0.125229	-0.0773685	0.93833	1	1743.39	0.0400326	0.118771	0.337056	0.736075	0.849486	1743.39	-0.0440387	0.118689	-0.371042	0.710606	0.817966
ENSMUSG00000025726	Slc28a1	1.17297	-0.0654657	1.42674	-0.0458847	0.963402	NA	1.17297	0.800406	1.18504	0.675425	0.499406	1	1.17297	-1.26716	1.3457	-0.941634	0.34638	NA	1.17297	-2.13303	1.27632	-1.67123	0.0946768	0.204096
ENSMUSG00000025727	A930017K11Rik	0.518704	-0.997055	1.96329	-0.50785	0.611559	NA	0.518704	2.2626	2.16747	1.04389	0.296538	1	0.518704	1.96046	2.09148	0.937352	0.348577	NA	0.518704	-1.29919	2.04405	-0.635598	0.525038	NA
ENSMUSG00000025728	Pigq	2128.31	-0.451001	0.154224	-2.92432	0.00345214	0.0202613	2128.31	-0.048425	0.172366	-0.280944	0.778754	1	2128.31	0.0449259	0.163485	0.274802	0.783468	0.879355	2128.31	-0.35765	0.163609	-2.186	0.0288153	0.0867236
ENSMUSG00000025730	Rab40c	668.915	-0.389785	0.169336	-2.30184	0.0213441	0.0707114	668.915	0.0793309	0.18931	0.419053	0.675178	1	668.915	0.130319	0.179558	0.725775	0.467976	0.64957	668.915	-0.338797	0.179644	-1.88593	0.0593038	0.14647
ENSMUSG00000025731	Mettl26	412.244	-0.135892	0.17192	-0.790438	0.429272	0.58187	412.244	0.0930367	0.19069	0.487896	0.625623	1	412.244	-0.332155	0.181696	-1.82808	0.0675369	0.176938	412.244	-0.561084	0.181399	-3.09309	0.00198087	0.0112625
ENSMUSG00000025732	Mcrip2	156.755	-0.514999	0.241815	-2.12973	0.0331942	0.0968462	156.755	-0.0467275	0.269115	-0.173634	0.862153	1	156.755	0.0010965	0.255145	0.00429754	0.996571	0.997746	156.755	-0.467175	0.256512	-1.82126	0.0685673	0.162087
ENSMUSG00000025733	Rhot2	587.108	-0.331331	0.14118	-2.34687	0.0189321	0.0646967	587.108	-0.0198936	0.158322	-0.125653	0.900007	1	587.108	0.179863	0.149899	1.1999	0.230178	0.412266	587.108	-0.131574	0.150094	-0.876611	0.380698	0.545465
ENSMUSG00000025735	Rhbdl1	22.3468	-0.119644	0.376932	-0.317415	0.750929	0.837425	22.3468	-0.283014	0.462416	-0.612033	0.540516	1	22.3468	0.835794	0.419207	1.99375	0.0461793	0.134091	22.3468	0.999164	0.424466	2.35393	0.0185762	0.0625459
ENSMUSG00000025736	Jmjd8	1414.98	-0.577503	0.209968	-2.75043	0.00595166	0.0290718	1414.98	-0.115053	0.234597	-0.490428	0.623831	1	1414.98	0.00773419	0.222503	0.0347599	0.972271	0.986072	1414.98	-0.454716	0.222744	-2.04143	0.0412081	0.112407
ENSMUSG00000025737	Wdr24	610.297	-0.360151	0.0953505	-3.77713	0.000158646	0.00283101	610.297	-0.0619203	0.108028	-0.573186	0.566519	1	610.297	0.310257	0.101671	3.05158	0.00227639	0.0141233	610.297	0.012026	0.102102	0.117784	0.906239	0.944805
ENSMUSG00000025738	Fbxl16	126.273	-0.533042	0.250799	-2.12537	0.0335553	0.0976276	126.273	0.268619	0.279563	0.960854	0.336625	1	126.273	0.220343	0.265556	0.829741	0.406686	0.595738	126.273	-0.581319	0.265585	-2.18882	0.0286098	0.086263
ENSMUSG00000025739	Gng13	5.18125	-0.284722	0.530619	-0.536585	0.591555	0.719142	5.18125	0.156197	0.715246	0.218382	0.827131	1	5.18125	1.15175	0.637865	1.80564	0.0709748	0.183261	5.18125	0.710836	0.621499	1.14374	0.25273	0.411922
ENSMUSG00000025742	Prps2	1498.88	0.788498	0.303238	2.60026	0.0093152	0.0394444	1498.88	-0.0535124	0.338852	-0.157922	0.874518	1	1498.88	-0.711727	0.321689	-2.21247	0.0269342	0.091356	1498.88	0.130284	0.321388	0.405379	0.685199	0.801609
ENSMUSG00000025743	Sdc3	5844.39	-0.780014	0.228111	-3.41946	0.000627463	0.00684996	5844.39	0.0381377	0.255135	0.14948	0.881175	1	5844.39	0.738835	0.24198	3.05329	0.0022635	0.0140745	5844.39	-0.0793168	0.24202	-0.327728	0.743118	0.840794
ENSMUSG00000025745	Hadha	3392.62	-0.416559	0.129141	-3.22562	0.00125701	0.0105302	3392.62	-0.111825	0.144458	-0.774105	0.438869	1	3392.62	0.158651	0.136964	1.15834	0.246724	0.432875	3392.62	-0.146083	0.137064	-1.0658	0.286512	0.450035
ENSMUSG00000025746	Il6	118.391	0.704594	0.555471	1.26846	0.204633	0.350357	118.391	-0.501014	0.629086	-0.796415	0.425791	1	118.391	0.668153	0.593101	1.12654	0.259937	0.447989	118.391	1.87376	0.593741	3.15586	0.00160027	0.00955439
ENSMUSG00000025747	Tyms	212.841	0.491926	0.288668	1.70412	0.0883581	0.192886	212.841	-0.0498078	0.334954	-0.1487	0.88179	1	212.841	1.42212	0.313325	4.5388	< 0.0001	0.000112103	212.841	1.96385	0.312012	6.29417	< 0.0001	< 0.0001
ENSMUSG00000025754	Agbl1	1.10726	-0.638327	1.39585	-0.457304	0.647453	NA	1.10726	0.401633	1.50698	0.266516	0.789842	1	1.10726	0.176792	1.45115	0.121829	0.903035	NA	1.10726	-0.863169	1.4538	-0.593733	0.552691	NA
ENSMUSG00000025757	Hspa4l	1616.08	1.20216	0.281785	4.26622	< 0.0001	0.000803679	1616.08	0.0541485	0.315076	0.171859	0.863549	1	1616.08	-0.51129	0.299123	-1.7093	0.0873955	0.213191	1616.08	0.636718	0.298666	2.13188	0.0330171	0.0957934
ENSMUSG00000025758	Plk4	252.287	1.64046	0.359351	4.56505	< 0.0001	0.000363036	252.287	0.145267	0.407289	0.356668	0.721341	1	252.287	0.481617	0.385652	1.24884	0.211724	0.390073	252.287	1.97681	0.382479	5.16841	< 0.0001	< 0.0001
ENSMUSG00000025759	Mfsd8	317.126	0.405111	0.178234	2.27292	0.0230311	0.0747741	317.126	0.134581	0.199571	0.674352	0.500087	1	317.126	-0.176031	0.190144	-0.925778	0.354561	0.546359	317.126	0.0944986	0.188258	0.501963	0.615693	0.74816
ENSMUSG00000025762	Larp1b	523.009	0.317884	0.169813	1.87197	0.0612114	0.148302	523.009	0.333119	0.189502	1.75786	0.0787711	1	523.009	-0.202089	0.180645	-1.11871	0.263264	0.45147	523.009	-0.217324	0.179207	-1.2127	0.225244	0.379821
ENSMUSG00000025764	Jade1	1061.95	0.515994	0.169396	3.04609	0.00231842	0.0156931	1061.95	-0.0412015	0.188482	-0.218596	0.826964	1	1061.95	-0.858219	0.179484	-4.7816	< 0.0001	< 0.0001	1061.95	-0.301023	0.178903	-1.6826	0.0924516	0.200579
ENSMUSG00000025766	D3Ertd751e	219.793	2.04079	0.412732	4.94459	< 0.0001	0.000133675	219.793	0.00140717	0.458874	0.00306658	0.997553	1	219.793	-1.34895	0.438596	-3.07562	0.00210067	0.0133324	219.793	0.690434	0.43422	1.59006	0.111822	0.230233
ENSMUSG00000025774	Crisp4	0	NA	NA	NA	NA	NA	0	NA	NA	NA	NA	NA	0	NA	NA	NA	NA	NA	0	NA	NA	NA	NA	NA
ENSMUSG00000025776	Crispld1	54.9706	0.749518	0.228445	3.28096	0.00103456	0.00926354	54.9706	0.426423	0.227497	1.87441	0.0608735	1	54.9706	-1.19254	0.237375	-5.02387	< 0.0001	< 0.0001	54.9706	-0.869447	0.218162	-3.98532	< 0.0001	0.000787377
ENSMUSG00000025777	Gdap1	2.75736	1.04748	1.04635	1.00108	0.316786	NA	2.75736	0.57846	1.10551	0.523253	0.600798	1	2.75736	-0.796576	1.12686	-0.706902	0.479627	NA	2.75736	-0.327556	1.02332	-0.320092	0.748899	0.844664
ENSMUSG00000025779	Ly96	59.3779	0.998306	0.346024	2.88508	0.00391312	0.0220862	59.3779	-0.0531721	0.392693	-0.135404	0.892293	1	59.3779	-0.191502	0.37363	-0.512545	0.60827	0.761812	59.3779	0.859976	0.366525	2.3463	0.018961	0.0635815
ENSMUSG00000025780	Itih5	240.237	0.406296	0.269969	1.50497	0.132331	0.256798	240.237	0.351084	0.29805	1.17794	0.238821	1	240.237	-0.868334	0.285486	-3.0416	0.00235324	0.0144937	240.237	-0.813122	0.283222	-2.87097	0.00409217	0.0197817
ENSMUSG00000025781	Atp5c1	2342.24	0.0051791	0.179253	0.0288927	0.97695	0.985916	2342.24	-0.0886469	0.20052	-0.442086	0.658427	1	2342.24	-0.00926311	0.190202	-0.0487015	0.961157	0.98016	2342.24	0.0845629	0.190165	0.444681	0.656551	0.779632
ENSMUSG00000025782	Taf3	708.556	-0.191078	0.102837	-1.85807	0.063159	0.151765	708.556	0.0372326	0.113665	0.327563	0.743242	1	708.556	-0.28988	0.10842	-2.67368	0.00750248	0.0353338	708.556	-0.51819	0.108353	-4.78245	< 0.0001	< 0.0001
ENSMUSG00000025783	4930412O13Rik	2.72693	-0.158575	0.785941	-0.201764	0.840101	NA	2.72693	-0.0872904	0.969213	-0.0900632	0.928237	1	2.72693	0.554539	0.881632	0.628991	0.529355	NA	2.72693	0.483254	0.883064	0.547247	0.584209	0.724724
ENSMUSG00000025784	Clec3b	2599.48	-0.421642	0.281855	-1.49595	0.134666	0.260115	2599.48	0.252479	0.314831	0.801953	0.42258	1	2599.48	-0.423043	0.298791	-1.41585	0.156819	0.31965	2599.48	-1.09716	0.298806	-3.67183	0.000240818	0.00215565
ENSMUSG00000025785	Exosc7	1040.23	0.0875725	0.119582	0.73232	0.463973	0.613609	1040.23	-0.17115	0.133537	-1.28167	0.199959	1	1040.23	-0.295763	0.126803	-2.33245	0.0196769	0.0726579	1040.23	-0.03704	0.1267	-0.292343	0.770024	0.858366
ENSMUSG00000025786	Zdhhc3	4634.85	-0.342255	0.153177	-2.23438	0.0254579	0.0800508	4634.85	-0.0916196	0.17108	-0.535537	0.592279	1	4634.85	-0.364662	0.162348	-2.24617	0.0246928	0.0859827	4634.85	-0.615298	0.162402	-3.78873	0.000151422	0.00148473
ENSMUSG00000025787	Tgm4	99.5125	-0.380461	0.346491	-1.09804	0.272188	0.426754	99.5125	-0.34624	0.385459	-0.898253	0.369051	1	99.5125	-0.289241	0.365312	-0.791764	0.428498	0.615484	99.5125	-0.323462	0.367671	-0.879758	0.378991	0.544062
ENSMUSG00000025789	St8sia2	353.781	-1.0904	0.314118	-3.47129	0.000517967	0.00605084	353.781	0.0553877	0.349112	0.158653	0.873942	1	353.781	-0.115577	0.331382	-0.348773	0.727259	0.843502	353.781	-1.26136	0.33277	-3.79049	0.000150351	0.00147716
ENSMUSG00000025790	Slco3a1	3359.21	-0.45684	0.161656	-2.826	0.0047134	0.0248947	3359.21	0.056117	0.180554	0.310804	0.75595	1	3359.21	-0.146592	0.171337	-0.855577	0.392232	0.582725	3359.21	-0.659548	0.171395	-3.84811	0.000119032	0.00123643
ENSMUSG00000025791	Pgm1	1373.99	-0.130201	0.166933	-0.779961	0.435414	0.587525	1373.99	-0.0525	0.186896	-0.280905	0.778783	1	1373.99	0.119156	0.177206	0.672416	0.501319	0.676369	1373.99	0.0414551	0.177186	0.233964	0.815013	0.887841
ENSMUSG00000025792	Slc25a10	1750.85	-0.442082	0.226224	-1.95418	0.0506802	0.129977	1750.85	0.0126961	0.252643	0.0502532	0.959921	1	1750.85	-0.216378	0.23975	-0.902514	0.366784	0.557955	1750.85	-0.671156	0.239845	-2.7983	0.00513729	0.0234785
ENSMUSG00000025793	Hgs	0.543073	-1.60495	1.6439	-0.976307	0.328912	NA	0.543073	-0.128235	1.99629	-0.0642367	0.948782	1	0.543073	1.84701	1.76094	1.04887	0.294236	NA	0.543073	0.370294	1.89385	0.195525	0.844982	NA
ENSMUSG00000025794	Rpl14	2211.84	0.014671	0.150084	0.0977519	0.922129	0.953489	2211.84	-0.177513	0.167973	-1.0568	0.290604	1	2211.84	-0.0213317	0.159281	-0.133925	0.893462	0.943605	2211.84	0.170853	0.159279	1.07266	0.283422	0.446604
ENSMUSG00000025795	Rassf3	7441.22	0.081453	0.207211	0.393092	0.694251	0.797549	7441.22	-0.121016	0.231557	-0.522621	0.601238	1	7441.22	-0.743253	0.219729	-3.38259	0.00071805	0.00574492	7441.22	-0.540783	0.219714	-2.46131	0.013843	0.050303
ENSMUSG00000025804	Ccr1	1043.29	0.6265	0.372738	1.68081	0.0928003	0.200034	1043.29	0.104853	0.418243	0.250698	0.802047	1	1043.29	1.12508	0.396332	2.83873	0.00452937	0.0240051	1043.29	1.64673	0.395957	4.15885	< 0.0001	0.000426757
ENSMUSG00000025808	Ccdc7a	0.336434	1.00091	3.01719	0.331735	0.740089	NA	0.336434	0	3.43585	0	1	1	0.336434	1.01443	3.25958	0.311214	0.755638	NA	0.336434	2.14354	3.20682	0.668434	0.503857	NA
ENSMUSG00000025809	Itgb1	21709.6	0.0481027	0.151239	0.318058	0.750441	0.837386	21709.6	-0.0175726	0.169073	-0.103935	0.917221	1	21709.6	-0.31768	0.160409	-1.98044	0.0476541	0.137093	21709.6	-0.252004	0.160399	-1.57111	0.116157	0.236677
ENSMUSG00000025810	Nrp1	4480.52	0.0697471	0.169858	0.410621	0.68135	0.788556	4480.52	0.0463655	0.189792	0.244296	0.807002	1	4480.52	-0.391778	0.180131	-2.17496	0.029633	0.097834	4480.52	-0.368396	0.180071	-2.04583	0.0407727	0.111604
ENSMUSG00000025812	Pard3	1438.45	-0.434214	0.204067	-2.1278	0.0333538	0.097195	1438.45	0.197944	0.227448	0.870281	0.384147	1	1438.45	-0.418267	0.216041	-1.93605	0.0528613	0.148116	1438.45	-1.05042	0.216107	-4.86066	< 0.0001	< 0.0001
ENSMUSG00000025813	Homer2	142.036	0.302082	0.141198	2.13942	0.0324018	0.0950387	142.036	0.16501	0.146746	1.12447	0.260816	1	142.036	-0.829662	0.146566	-5.66066	< 0.0001	< 0.0001	142.036	-0.692591	0.141384	-4.89864	< 0.0001	< 0.0001
ENSMUSG00000025815	Dhtkd1	55.5011	0.0538661	0.232596	0.231586	0.81686	0.883977	55.5011	0.254437	0.239465	1.06252	0.288	1	55.5011	-0.790423	0.238832	-3.30953	0.000934515	0.00708152	55.5011	-0.990993	0.233247	-4.24869	< 0.0001	0.000302778
ENSMUSG00000025816	Sec61a2	367.025	0.458495	0.217079	2.11211	0.0346767	0.0997985	367.025	0.0317526	0.244756	0.129732	0.896779	1	367.025	0.193472	0.231917	0.834231	0.404151	0.594035	367.025	0.620215	0.230744	2.68789	0.00719056	0.0304534
ENSMUSG00000025817	Nudt5	521.469	0.337313	0.189969	1.77562	0.0757963	0.173148	521.469	0.0657505	0.21451	0.306516	0.759212	1	521.469	0.394521	0.203049	1.94298	0.0520181	0.146404	521.469	0.666083	0.202173	3.29462	0.000985539	0.00655167
ENSMUSG00000025821	Zfp282	679.703	-0.601392	0.156548	-3.84159	0.000122239	0.00239475	679.703	-0.119935	0.176491	-0.679553	0.496788	1	679.703	0.6283	0.166526	3.77299	0.000161305	0.00177766	679.703	0.146842	0.167109	0.87872	0.379553	0.544393
ENSMUSG00000025823	Pdia4	4353.35	-0.307017	0.174987	-1.75451	0.0793423	0.179141	4353.35	-0.103168	0.19616	-0.52594	0.59893	1	4353.35	1.09598	0.185863	5.89672	< 0.0001	< 0.0001	4353.35	0.892135	0.185887	4.79935	< 0.0001	< 0.0001
ENSMUSG00000025825	Iscu	684.424	-0.188108	0.124836	-1.50684	0.131851	0.256074	684.424	0.042294	0.13866	0.30502	0.760351	1	684.424	-0.235111	0.13197	-1.78154	0.0748237	0.190327	684.424	-0.465513	0.131888	-3.52961	0.000416165	0.00333977
ENSMUSG00000025838	Pramel6	0	NA	NA	NA	NA	NA	0	NA	NA	NA	NA	NA	0	NA	NA	NA	NA	NA	0	NA	NA	NA	NA	NA
ENSMUSG00000025839	Pramel7	0	NA	NA	NA	NA	NA	0	NA	NA	NA	NA	NA	0	NA	NA	NA	NA	NA	0	NA	NA	NA	NA	NA
ENSMUSG00000025854	Fam20c	799.161	-0.188887	0.273507	-0.690613	0.489809	0.635823	799.161	0.167136	0.308005	0.54264	0.587377	1	799.161	1.36103	0.291441	4.67	< 0.0001	< 0.0001	799.161	1.00501	0.291093	3.45252	0.00055537	0.0041835
ENSMUSG00000025855	Prkar1b	708.548	-0.618393	0.207346	-2.98243	0.00285974	0.0179539	708.548	0.00329032	0.231438	0.0142169	0.988657	1	708.548	0.058608	0.219521	0.266982	0.789483	0.882788	708.548	-0.563075	0.219924	-2.56032	0.0104576	0.0404561
ENSMUSG00000025856	Pdgfa	2387.03	-0.175223	0.171184	-1.02359	0.306028	0.46212	2387.03	-0.0144645	0.191263	-0.0756263	0.939716	1	2387.03	-0.188399	0.181503	-1.03799	0.299273	0.488838	2387.03	-0.349157	0.1815	-1.92373	0.054388	0.137376
ENSMUSG00000025857	Daf5	581.916	-0.406827	0.205583	-1.97889	0.0478281	0.124772	581.916	0.0714652	0.229062	0.31199	0.755048	1	581.916	-0.151921	0.217549	-0.698331	0.48497	0.663726	581.916	-0.630213	0.21773	-2.89447	0.003798	0.0186945
ENSMUSG00000025858	Get4	781.09	-0.134533	0.099762	-1.34854	0.177486	0.3169	781.09	0.139214	0.110932	1.25495	0.209496	1	781.09	-0.121826	0.105697	-1.1526	0.249075	0.435596	781.09	-0.395572	0.105293	-3.75688	0.000172042	0.00164252
ENSMUSG00000025860	Xiap	3899	1.30183	0.362739	3.58888	0.000332097	0.00460182	3899	-0.101461	0.405538	-0.250189	0.802441	1	3899	-0.718674	0.384804	-1.86763	0.0618131	0.166094	3899	0.684614	0.384663	1.77977	0.0751129	0.173165
ENSMUSG00000025862	Stag2	2793.61	1.80232	0.434965	4.14358	< 0.0001	0.0011359	2793.61	-0.0768699	0.486107	-0.158134	0.874352	1	2793.61	-1.39101	0.461385	-3.01486	0.00257101	0.0155443	2793.61	0.488177	0.461107	1.05871	0.289733	0.453642
ENSMUSG00000025867	Cplx2	474.619	-0.083443	0.186103	-0.448371	0.653885	0.768617	474.619	0.142123	0.205354	0.692088	0.488882	1	474.619	-0.729063	0.19614	-3.71706	0.000201554	0.00211015	474.619	-0.954629	0.19579	-4.87578	< 0.0001	< 0.0001
ENSMUSG00000025868	Higd2a	1143.58	-0.233118	0.171626	-1.35829	0.174372	0.313061	1143.58	0.129091	0.191578	0.673831	0.500419	1	1143.58	-0.115924	0.181915	-0.637247	0.523964	0.694487	1143.58	-0.478134	0.181837	-2.62946	0.008552	0.0347289
ENSMUSG00000025869	Nop16	450.135	-0.18469	0.118456	-1.55914	0.118963	0.237926	450.135	0.0351243	0.135807	0.258633	0.795918	1	450.135	0.555104	0.12761	4.35001	< 0.0001	0.000235315	450.135	0.335289	0.127245	2.63499	0.00841398	0.0342982
ENSMUSG00000025870	Arl10	278.056	-0.386737	0.130107	-2.97246	0.00295423	0.0183282	278.056	0.0218061	0.14966	0.145704	0.884155	1	278.056	0.574682	0.140113	4.10155	< 0.0001	0.000575104	278.056	0.166139	0.140336	1.18387	0.236465	0.393365
ENSMUSG00000025871	4833439L19Rik	2493.81	-0.200735	0.129674	-1.548	0.121623	0.241517	2493.81	0.107576	0.144788	0.742987	0.457489	1	2493.81	-0.149741	0.137464	-1.08931	0.276018	0.465421	2493.81	-0.458052	0.137414	-3.33338	0.000857986	0.00587469
ENSMUSG00000025872	Thoc3	744.156	-0.200501	0.0900718	-2.22601	0.0260135	0.0813317	744.156	0.0410905	0.100641	0.408288	0.683062	1	744.156	0.00246713	0.0955683	0.0258154	0.979405	0.989473	744.156	-0.239124	0.0954368	-2.50558	0.0122252	0.0456273
ENSMUSG00000025873	Faf2	1483.39	-0.265762	0.0920376	-2.88754	0.0038827	0.0219817	1483.39	0.00984724	0.103252	0.0953712	0.92402	1	1483.39	0.184277	0.097798	1.88426	0.0595297	0.161631	1483.39	-0.0913323	0.097813	-0.933744	0.350436	0.516876
ENSMUSG00000025875	Tspan17	834.071	-0.249297	0.103218	-2.41524	0.0157248	0.0567079	834.071	0.0013474	0.115139	0.0117024	0.990663	1	834.071	-0.0488387	0.109311	-0.446788	0.655028	0.793638	834.071	-0.299483	0.109372	-2.73822	0.00617728	0.0270345
ENSMUSG00000025876	Unc5a	212.381	-0.668594	0.283256	-2.36039	0.0182559	0.0630644	212.381	0.187561	0.316703	0.592228	0.553698	1	212.381	0.349106	0.300207	1.16289	0.244876	0.430503	212.381	-0.507048	0.300684	-1.68632	0.091735	0.199598
ENSMUSG00000025877	Hk3	736.68	-0.257689	0.38722	-0.665484	0.505741	0.649994	736.68	0.28165	0.43614	0.645779	0.518422	1	736.68	2.17283	0.412695	5.26498	< 0.0001	< 0.0001	736.68	1.6335	0.412116	3.96368	< 0.0001	0.000841759
ENSMUSG00000025878	Uimc1	930.961	0.55426	0.203949	2.71765	0.00657481	0.0311243	930.961	0.0859232	0.228273	0.376406	0.706615	1	930.961	-0.166596	0.216763	-0.768562	0.442154	0.627578	930.961	0.301741	0.216142	1.39603	0.162704	0.30046
ENSMUSG00000025880	Smad7	2703.79	-0.220725	0.237959	-0.927573	0.353629	0.510597	2703.79	0.430949	0.265996	1.62013	0.105204	1	2703.79	0.0942809	0.25242	0.373508	0.70877	0.831229	2703.79	-0.557392	0.252314	-2.20912	0.0271664	0.0829542
ENSMUSG00000025885	Myo5b	1535.07	-0.346853	0.233307	-1.48668	0.137098	0.26362	1535.07	0.034884	0.26037	0.133979	0.893419	1	1535.07	-0.436323	0.247175	-1.76524	0.0775237	0.19555	1535.07	-0.818061	0.247243	-3.30874	0.000937178	0.00630321
ENSMUSG00000025887	Casp12	380.249	1.06699	0.344802	3.09449	0.00197155	0.0141713	380.249	-0.0572829	0.385037	-0.148772	0.881733	1	380.249	-0.740376	0.366145	-2.02208	0.0431676	0.12811	380.249	0.383893	0.364802	1.05233	0.292647	0.45685
ENSMUSG00000025888	Casp1	278.868	0.936937	0.386581	2.42365	0.0153653	0.0557944	278.868	0.0283602	0.435944	0.0650547	0.94813	1	278.868	0.571183	0.4127	1.38402	0.166353	0.331999	278.868	1.47976	0.411304	3.59773	0.000321008	0.00272421
ENSMUSG00000025889	Snca	95.7071	-1.11232	0.500095	-2.22421	0.0261341	0.0815728	95.7071	-0.835129	0.555157	-1.50431	0.132501	1	95.7071	-0.446488	0.525312	-0.849947	0.395354	0.585669	95.7071	-0.723677	0.531359	-1.36194	0.173218	0.314096
ENSMUSG00000025892	Gria4	5.91222	0.349702	0.616856	0.56691	0.570775	0.702302	5.91222	0.450542	0.676207	0.666277	0.505234	1	5.91222	-0.216932	0.667637	-0.324925	0.745238	0.855533	5.91222	-0.317772	0.626121	-0.507524	0.611787	0.745236
ENSMUSG00000025893	Kbtbd3	132.799	0.761138	0.21633	3.51841	0.000434138	0.00540505	132.799	0.357494	0.237975	1.50223	0.133037	1	132.799	-0.604008	0.230893	-2.61597	0.00889742	0.0400902	132.799	-0.200364	0.223874	-0.894988	0.370794	0.536195
ENSMUSG00000025894	Aasdhppt	372.591	0.727572	0.24436	2.97746	0.00290652	0.0181341	372.591	-0.0683228	0.272982	-0.250284	0.802368	1	372.591	-0.513126	0.259719	-1.9757	0.0481888	0.138109	372.591	0.282769	0.258413	1.09425	0.273845	0.4366
ENSMUSG00000025898	Cwf19l2	501.504	1.51814	0.400557	3.79007	0.000150604	0.00274136	501.504	-0.129397	0.447468	-0.289177	0.772446	1	501.504	-0.927522	0.425254	-2.1811	0.0291761	0.0966581	501.504	0.720017	0.424066	1.69789	0.0895291	0.196008
ENSMUSG00000025899	Alkbh8	336.111	1.28318	0.336567	3.81254	0.000137546	0.002581	336.111	-0.0240059	0.376805	-0.0637091	0.949202	1	336.111	-0.45029	0.358138	-1.25731	0.208642	0.386341	336.111	0.856892	0.356365	2.40453	0.0161932	0.0565926
ENSMUSG00000025900	Rp1	211.115	0.356327	0.202793	1.7571	0.0789015	0.178385	211.115	0.0151028	0.22127	0.0682551	0.945583	1	211.115	-0.9696	0.213299	-4.54573	< 0.0001	0.000109028	211.115	-0.628376	0.21116	-2.97582	0.00292204	0.015292
ENSMUSG00000025902	Sox17	1775.23	-0.0428712	0.252955	-0.169481	0.865418	0.916838	1775.23	0.401832	0.282991	1.41995	0.155623	1	1775.23	0.338431	0.268505	1.26043	0.207515	0.384932	1775.23	-0.106273	0.268282	-0.396123	0.692014	0.806347
ENSMUSG00000025903	Lypla1	1244.84	1.17964	0.313472	3.76314	0.00016779	0.0029442	1244.84	0.0599579	0.350359	0.171133	0.864119	1	1244.84	-0.669337	0.332699	-2.01184	0.0442369	0.130215	1244.84	0.450347	0.332156	1.35583	0.175153	0.316466
ENSMUSG00000025905	Oprk1	0	NA	NA	NA	NA	NA	0	NA	NA	NA	NA	NA	0	NA	NA	NA	NA	NA	0	NA	NA	NA	NA	NA
ENSMUSG00000025907	Rb1cc1	1181.78	1.85625	0.355499	5.22152	< 0.0001	< 0.0001	1181.78	-0.176785	0.396962	-0.445344	0.656071	1	1181.78	-1.36259	0.377185	-3.61253	0.000303225	0.00291524	1181.78	0.67044	0.376417	1.78111	0.0748947	0.172839
ENSMUSG00000025909	Sntg1	1.17616	0.111818	1.44721	0.0772646	0.938413	NA	1.17616	0.745368	1.71115	0.435595	0.663131	1	1.17616	0.630588	1.64025	0.384446	0.700648	NA	1.17616	-0.00296179	1.5271	-0.00193949	0.998453	0.99906
ENSMUSG00000025911	Adhfe1	201.858	0.144813	0.138984	1.04194	0.297439	0.453399	201.858	0.202322	0.152478	1.32689	0.184545	1	201.858	-0.335354	0.147315	-2.27645	0.0228192	0.0809565	201.858	-0.392863	0.144446	-2.7198	0.00653221	0.0281632
ENSMUSG00000025912	Mybl1	64.2725	2.64932	0.573214	4.62186	< 0.0001	0.000324789	64.2725	0.0377136	0.653325	0.0577256	0.953967	1	64.2725	-0.0803848	0.620872	-0.129471	0.896985	0.945679	64.2725	2.53122	0.608215	4.16171	< 0.0001	0.000421902
ENSMUSG00000025915	Sgk3	649.761	0.933098	0.320956	2.90725	0.00364623	0.0210149	649.761	-0.186931	0.360024	-0.519218	0.603609	1	649.761	0.101984	0.341289	0.298821	0.765077	0.868204	649.761	1.22201	0.34081	3.58561	0.000336291	0.00282281
ENSMUSG00000025916	Ppp1r42	22.3261	1.65333	0.391983	4.21786	< 0.0001	0.000917324	22.3261	0.415974	0.409726	1.01525	0.309987	1	22.3261	-1.14668	0.423339	-2.70865	0.00675573	0.0327246	22.3261	0.090674	0.377239	0.240362	0.810049	0.884599
ENSMUSG00000025917	Cops5	1127.34	0.29152	0.174456	1.67102	0.0947173	0.202719	1127.34	-0.0111997	0.195051	-0.0574194	0.954211	1	1127.34	-0.246319	0.18521	-1.32995	0.183536	0.354166	1127.34	0.0564009	0.184871	0.305083	0.760303	0.851908
ENSMUSG00000025920	Stau2	278.966	0.447733	0.145281	3.08184	0.00205727	0.0145736	278.966	0.0437786	0.160676	0.272465	0.785265	1	278.966	-0.507687	0.154405	-3.28803	0.00100892	0.0074961	278.966	-0.103734	0.151929	-0.682774	0.494749	0.649676
ENSMUSG00000025921	Rdh10	883.37	-0.00694175	0.133626	-0.0519491	0.958569	0.97572	883.37	0.122209	0.149274	0.818687	0.412965	1	883.37	-0.0923787	0.14187	-0.651151	0.514949	0.68701	883.37	-0.221529	0.141462	-1.566	0.11735	0.238332
ENSMUSG00000025922	Rpl7-ps8	1.19523	0.281015	1.26261	0.222567	0.823873	NA	1.19523	0.757096	1.22429	0.618395	0.536315	1	1.19523	-0.707229	1.30445	-0.542165	0.587705	NA	1.19523	-1.18331	1.17961	-1.00314	0.315794	0.481141
ENSMUSG00000025925	Terf1	273.122	0.957708	0.320409	2.98902	0.00279875	0.0177171	273.122	0.0610251	0.359934	0.169546	0.865368	1	273.122	-0.0435107	0.341681	-0.127343	0.898669	0.946572	273.122	0.853172	0.339806	2.51076	0.0120471	0.045133
ENSMUSG00000025927	Tfap2b	0.120428	-0.628098	4.08052	-0.153926	0.877668	NA	0.120428	-0.849543	4.56204	-0.18622	0.852272	1	0.120428	-0.28399	4.32804	-0.0656163	0.947683	NA	0.120428	0	4.32793	0	1	NA
ENSMUSG00000025929	Il17a	4.64112	2.03993	0.932396	2.18784	0.0286814	0.0872515	4.64112	0.593118	1.72505	0.343827	0.730976	1	4.64112	4.04622	1.40365	2.88265	0.00394347	0.021532	4.64112	5.49303	1.36928	4.01162	< 0.0001	0.00072148
ENSMUSG00000025930	Msc	66.1174	0.172305	0.272334	0.632697	0.526932	0.667135	66.1174	-0.396299	0.350941	-1.12925	0.258793	1	66.1174	1.60769	0.311632	5.15895	< 0.0001	< 0.0001	66.1174	2.1763	0.316561	6.87481	< 0.0001	< 0.0001
ENSMUSG00000025931	Paqr8	904.903	0.0152605	0.155036	0.098432	0.921589	0.953075	904.903	-0.0908677	0.173694	-0.523148	0.600871	1	904.903	-0.00119105	0.164687	-0.00723222	0.99423	0.996565	904.903	0.104937	0.164572	0.637635	0.523711	0.674795
ENSMUSG00000025932	Eya1	91.31	0.471936	0.319346	1.47782	0.139455	0.267031	91.31	0.22708	0.352339	0.644492	0.519256	1	91.31	-0.634119	0.338563	-1.87297	0.0610726	0.164726	91.31	-0.389263	0.333915	-1.16575	0.243715	0.401319
ENSMUSG00000025933	Tmem14a	94.7719	0.109066	0.181413	0.6012	0.547707	0.683673	94.7719	0.259381	0.193377	1.34133	0.179815	1	94.7719	-0.533269	0.189882	-2.80843	0.00497834	0.0258387	94.7719	-0.683585	0.185068	-3.69369	0.000221025	0.00200687
ENSMUSG00000025934	Gsta3	3656.66	0.0656604	0.296341	0.22157	0.824649	0.889354	3656.66	0.69737	0.330682	2.10888	0.0349546	1	3656.66	-1.56183	0.314038	-4.97338	< 0.0001	< 0.0001	3656.66	-2.19354	0.313924	-6.98748	< 0.0001	< 0.0001
ENSMUSG00000025935	Tram1	3128.9	0.28127	0.188179	1.49469	0.134995	0.260584	3128.9	0.0307059	0.210542	0.145842	0.884046	1	3128.9	0.0498054	0.199735	0.249357	0.803084	0.891412	3128.9	0.30037	0.199613	1.50476	0.132385	0.259407
ENSMUSG00000025936	Gm4956	1133.4	0.323961	0.290741	1.11426	0.265168	0.419292	1133.4	0.575534	0.323218	1.78064	0.0749713	1	1133.4	-1.58071	0.307678	-5.13755	< 0.0001	< 0.0001	1133.4	-1.83229	0.307138	-5.96568	< 0.0001	< 0.0001
ENSMUSG00000025937	Lactb2	723.584	0.804463	0.168255	4.7812	< 0.0001	0.000212508	723.584	-0.0151192	0.187185	-0.0807719	0.935623	1	723.584	-0.795505	0.178583	-4.45455	< 0.0001	0.00015767	723.584	0.0240772	0.177359	0.135754	0.892016	0.936375
ENSMUSG00000025938	Slco5a1	75.8969	0.662132	0.343139	1.92963	0.0536525	0.134943	75.8969	0.322134	0.383927	0.839049	0.401442	1	75.8969	-0.226507	0.367464	-0.616405	0.537627	0.705312	75.8969	0.113491	0.360714	0.314629	0.753043	0.847092
ENSMUSG00000025939	Ube2w	818.528	0.728459	0.208801	3.48876	0.000485259	0.00576823	818.528	0.049622	0.23358	0.212441	0.831763	1	818.528	-0.32708	0.221936	-1.47376	0.140547	0.296883	818.528	0.351756	0.221138	1.59066	0.111685	0.229971
ENSMUSG00000025940	Tmem70	601.699	0.45373	0.224712	2.01916	0.0434703	0.116764	601.699	-0.0329333	0.251446	-0.130976	0.895794	1	601.699	-0.239998	0.238764	-1.00517	0.314815	0.504554	601.699	0.246665	0.238143	1.03578	0.300303	0.465386
ENSMUSG00000025945	Crygf	0	NA	NA	NA	NA	NA	0	NA	NA	NA	NA	NA	0	NA	NA	NA	NA	NA	0	NA	NA	NA	NA	NA
ENSMUSG00000025946	Pth2r	0.430173	0.62091	2.07161	0.299723	0.764388	NA	0.430173	0	2.46804	0	1	1	0.430173	1.62782	2.30549	0.706062	0.48015	NA	0.430173	2.37695	2.25112	1.0559	0.291016	NA
ENSMUSG00000025949	Pikfyve	802.494	0.959495	0.308643	3.10875	0.0018788	0.0137418	802.494	0.0726729	0.34547	0.21036	0.833387	1	802.494	-0.181956	0.327916	-0.554885	0.578974	0.739385	802.494	0.704866	0.327232	2.15402	0.0312383	0.0920277
ENSMUSG00000025950	Idh1	2421.95	0.397409	0.175141	2.26909	0.0232631	0.0752065	2421.95	0.0336642	0.195875	0.171865	0.863543	1	2421.95	-0.19122	0.185901	-1.02861	0.303663	0.493162	2421.95	0.172525	0.185694	0.929085	0.352845	0.51895
ENSMUSG00000025952	Crygc	0	NA	NA	NA	NA	NA	0	NA	NA	NA	NA	NA	0	NA	NA	NA	NA	NA	0	NA	NA	NA	NA	NA
ENSMUSG00000025955	Akr1cl	4.36308	1.20569	0.673318	1.79067	0.073347	0.169181	4.36308	-0.724163	1.1251	-0.643645	0.519806	1	4.36308	1.36844	0.893937	1.5308	0.125818	0.275117	4.36308	3.29829	0.959206	3.43856	0.000584811	0.0043495
ENSMUSG00000025956	Mettl21a	320.172	0.122476	0.104377	1.1734	0.240636	0.390965	320.172	0.185092	0.120094	1.54122	0.123263	1	320.172	0.276799	0.113706	2.43433	0.0149192	0.0592975	320.172	0.214183	0.111302	1.92434	0.0543118	0.137296
ENSMUSG00000025958	Creb1	1687.89	1.40618	0.371023	3.79001	0.000150642	0.00274136	1687.89	-0.0274952	0.414889	-0.0662712	0.947162	1	1687.89	-0.522309	0.393744	-1.32652	0.184668	0.355641	1687.89	0.911366	0.393391	2.31669	0.0205205	0.0674448
ENSMUSG00000025959	Klf7	2463.9	0.231472	0.233772	0.990161	0.322096	0.478558	2463.9	0.17865	0.261458	0.683286	0.494426	1	2463.9	0.0319804	0.248082	0.128911	0.897428	0.945893	2463.9	0.084802	0.247921	0.342052	0.732312	0.833351
ENSMUSG00000025961	4933402D24Rik	0.306395	-0.437611	3.09705	-0.1413	0.887633	NA	0.306395	0.593114	3.47269	0.170794	0.864386	1	0.306395	1.40101	3.28598	0.42636	0.669845	NA	0.306395	0.370287	3.29448	0.112396	0.910509	NA
ENSMUSG00000025962	Fastkd2	294.811	0.404983	0.259029	1.56346	0.117944	0.236487	294.811	0.169561	0.29237	0.579953	0.561946	1	294.811	0.413829	0.276971	1.49413	0.135143	0.28881	294.811	0.649251	0.275434	2.3572	0.0184136	0.0621171
ENSMUSG00000025963	Mdh1b	122.205	0.192852	0.259064	0.744417	0.456624	0.60709	122.205	-0.0213954	0.282587	-0.0757126	0.939648	1	122.205	-0.887725	0.271987	-3.26385	0.00109911	0.00801246	122.205	-0.673478	0.270171	-2.49278	0.0126746	0.0468832
ENSMUSG00000025964	Adam23	224.987	-0.151885	0.136271	-1.11458	0.265031	0.419135	224.987	0.177077	0.153049	1.15699	0.247276	1	224.987	0.120169	0.145547	0.825636	0.409011	0.597558	224.987	-0.208793	0.144257	-1.44737	0.147793	0.280887
ENSMUSG00000025967	Eef1b2	4026.9	0.301392	0.174239	1.72976	0.0836738	0.185712	4026.9	0.0885971	0.194885	0.454613	0.649388	1	4026.9	-0.0338311	0.184911	-0.182959	0.85483	0.922084	4026.9	0.178964	0.18479	0.968471	0.332809	0.499174
ENSMUSG00000025968	Ndufs1	1693.23	0.207627	0.118831	1.74724	0.0805949	0.180946	1693.23	0.101331	0.132767	0.763227	0.445328	1	1693.23	-0.214279	0.126176	-1.69826	0.0894594	0.216646	1693.23	-0.107984	0.125807	-0.858324	0.390713	0.555973
ENSMUSG00000025969	Nrp2	2578	-0.307652	0.17888	-1.71987	0.0854555	0.188502	2578	0.0622601	0.200368	0.310729	0.756006	1	2578	0.601474	0.18994	3.16665	0.00154207	0.0105158	2578	0.231562	0.189916	1.21928	0.222736	0.376802
ENSMUSG00000025971	Maip1	388.178	0.31727	0.104157	3.04607	0.00231851	0.0156931	388.178	0.218072	0.11539	1.88986	0.0587762	1	388.178	-0.285648	0.11125	-2.56763	0.0102397	0.0446525	388.178	-0.186449	0.108568	-1.71735	0.0859158	0.19042
ENSMUSG00000025977	Boll	1.32929	2.21848	1.26666	1.75144	0.0798702	NA	1.32929	1.24062	1.54569	0.802633	0.422187	1	1.32929	0.200384	1.59681	0.125491	0.900135	NA	1.32929	1.17824	1.20159	0.980571	0.326805	0.493377
ENSMUSG00000025978	Rftn2	692.185	-0.616085	0.22835	-2.69798	0.00697615	0.0323205	692.185	-0.147381	0.254136	-0.579931	0.561961	1	692.185	-0.406023	0.241286	-1.68275	0.0924242	0.221734	692.185	-0.874727	0.241888	-3.61625	0.000298907	0.00256846
ENSMUSG00000025979	Mob4	1215.18	1.21415	0.317118	3.82871	0.000128817	0.00248775	1215.18	-0.0802708	0.354519	-0.226422	0.820873	1	1215.18	-0.651287	0.336582	-1.935	0.0529902	0.148421	1215.18	0.643136	0.336095	1.91356	0.0556769	0.139911
ENSMUSG00000025980	Hspd1	1041.58	0.302598	0.219983	1.37555	0.16896	0.305961	1041.58	0.0466214	0.246819	0.188889	0.85018	1	1041.58	0.371012	0.233958	1.5858	0.112784	0.255028	1041.58	0.626988	0.233614	2.68387	0.00727764	0.0307115
ENSMUSG00000025981	Coq10b	780.603	0.319963	0.280963	1.13881	0.254783	0.407395	780.603	0.304198	0.313518	0.970272	0.331911	1	780.603	-0.529247	0.297964	-1.77621	0.0756985	0.192002	780.603	-0.513483	0.297407	-1.72653	0.084252	0.187692
ENSMUSG00000025982	Sf3b1	6508.92	0.675592	0.270861	2.49424	0.0126227	0.04876	6508.92	0.111102	0.302877	0.366821	0.713752	1	6508.92	-0.106002	0.287355	-0.368889	0.71221	0.833155	6508.92	0.458488	0.287276	1.59598	0.110492	0.228162
ENSMUSG00000025983	Ccdc150	39.8382	1.22063	0.329712	3.70211	0.000213816	0.00344258	39.8382	0.0423236	0.379904	0.111406	0.911294	1	39.8382	-0.146361	0.362979	-0.403223	0.686785	0.816903	39.8382	1.03195	0.348258	2.96316	0.00304495	0.0158046
ENSMUSG00000025986	Slc39a10	728.967	0.356649	0.226147	1.57707	0.11478	0.231808	728.967	-0.116201	0.25341	-0.45855	0.646558	1	728.967	-0.0391143	0.240328	-0.162754	0.870712	0.931703	728.967	0.433736	0.240003	1.80721	0.0707299	0.165708
ENSMUSG00000025991	Cps1	0.187375	0	4.08052	0	1	NA	0.187375	-1.0043	4.54987	-0.220732	0.825301	1	0.187375	-1.73714	4.31522	-0.40256	0.687272	NA	0.187375	-0.78386	4.32793	-0.181117	0.856276	NA
ENSMUSG00000025993	Slc40a1	495.795	0.617451	0.237608	2.59861	0.00936018	0.0395519	495.795	0.226437	0.264181	0.857129	0.391374	1	495.795	-0.798788	0.251929	-3.17069	0.00152077	0.0103962	495.795	-0.407774	0.250562	-1.62744	0.103644	0.217848
ENSMUSG00000025995	Wdr75	486.316	0.396702	0.212273	1.86883	0.0616465	0.149029	486.316	0.0149233	0.238915	0.0624625	0.950195	1	486.316	0.213304	0.226387	0.942208	0.346086	0.537997	486.316	0.595082	0.225586	2.63794	0.00834124	0.034058
ENSMUSG00000025997	Ikzf2	205.641	1.62525	0.406663	3.99656	< 0.0001	0.0016401	205.641	-0.00945652	0.457117	-0.0206873	0.983495	1	205.641	-0.183511	0.434088	-0.422751	0.672477	0.806446	205.641	1.4512	0.43116	3.36581	0.000763203	0.00536111
ENSMUSG00000026000	Lancl1	782.377	-0.311848	0.133504	-2.33587	0.0194978	0.0660926	782.377	-0.0203178	0.148519	-0.136803	0.891187	1	782.377	-0.197348	0.141113	-1.39852	0.161958	0.325657	782.377	-0.488878	0.14131	-3.45962	0.000540933	0.00410231
ENSMUSG00000026003	Acadl	2937.9	-0.0885806	0.0888186	-0.997321	0.318609	0.475353	2937.9	-0.0737285	0.0992319	-0.742992	0.457486	1	2937.9	-0.156033	0.0941783	-1.65679	0.0975625	0.230479	2937.9	-0.170885	0.0941602	-1.81484	0.0695488	0.163694
ENSMUSG00000026004	Kansl1l	501.632	1.06104	0.232418	4.56521	< 0.0001	0.000363036	501.632	0.24449	0.259893	0.940735	0.346841	1	501.632	-0.407276	0.24749	-1.64563	0.0998408	0.234033	501.632	0.40927	0.245583	1.66652	0.0956097	0.205568
ENSMUSG00000026005	Rpe	759.364	1.46887	0.302992	4.84788	< 0.0001	0.000179525	759.364	0.0322128	0.338704	0.0951059	0.924231	1	759.364	-0.667029	0.321888	-2.07224	0.0382431	0.117329	759.364	0.76963	0.320801	2.39909	0.0164359	0.0571993
ENSMUSG00000026009	Icos	142.756	0.884963	0.397208	2.22796	0.0258833	0.0810652	142.756	0.309826	0.448211	0.691251	0.489408	1	142.756	0.319089	0.425329	0.750216	0.453124	0.637128	142.756	0.894226	0.421619	2.12094	0.0339272	0.0977786
ENSMUSG00000026011	Ctla4	92.1528	1.28636	0.452369	2.8436	0.00446072	0.0240288	92.1528	0.279356	0.513479	0.544046	0.58641	1	92.1528	0.347185	0.487045	0.712838	0.475946	0.655983	92.1528	1.35418	0.480713	2.81703	0.00484698	0.0224723
ENSMUSG00000026012	Cd28	200.471	0.913666	0.42339	2.15798	0.0309297	0.0922454	200.471	-0.122719	0.472663	-0.259632	0.795147	1	200.471	-0.722234	0.449537	-1.60662	0.108138	0.247772	200.471	0.31415	0.447868	0.701434	0.483032	0.638709
ENSMUSG00000026014	Raph1	1891.02	0.617688	0.237865	2.59679	0.00940984	0.0397289	1891.02	0.216468	0.266168	0.813273	0.416061	1	1891.02	0.0270582	0.252582	0.107127	0.914689	0.954425	1891.02	0.428278	0.252246	1.69786	0.0895343	0.196008
ENSMUSG00000026017	Carf	149.225	1.37818	0.283129	4.86768	< 0.0001	0.000170718	149.225	0.149038	0.31959	0.466341	0.640971	1	149.225	-0.210515	0.3048	-0.690665	0.489776	0.667147	149.225	1.01863	0.298993	3.40687	0.000657135	0.00476339
ENSMUSG00000026018	Ica1l	98.3262	0.111764	0.352938	0.316668	0.751496	0.837761	98.3262	-0.123074	0.391514	-0.314354	0.753252	1	98.3262	-0.554889	0.373102	-1.48723	0.136954	0.291638	98.3262	-0.320051	0.372349	-0.859545	0.39004	0.555559
ENSMUSG00000026019	Wdr12	248.594	0.256503	0.192188	1.33464	0.181993	0.322443	248.594	-0.0454537	0.218909	-0.207637	0.835513	1	248.594	0.336157	0.206537	1.62759	0.103611	0.240571	248.594	0.638114	0.205427	3.10628	0.00189459	0.0109052
ENSMUSG00000026020	Nop58	756.057	0.943583	0.293436	3.21563	0.00130158	0.0108012	756.057	-0.189922	0.329137	-0.577028	0.563921	1	756.057	0.0688765	0.312027	0.220739	0.825295	0.904725	756.057	1.20238	0.31157	3.85911	0.000113803	0.00119367
ENSMUSG00000026021	Sumo1	394.534	0.907235	0.274151	3.30925	0.000935451	0.00862538	394.534	0.0768604	0.305076	0.251938	0.801089	1	394.534	-0.907298	0.29088	-3.11915	0.00181373	0.0119404	394.534	-0.0769238	0.28917	-0.266016	0.790227	0.871705
ENSMUSG00000026023	Cdk15	3.14843	0.869387	0.832385	1.04445	0.296276	0.452281	3.14843	0.54861	0.841469	0.651966	0.514423	1	3.14843	-0.8754	0.886984	-0.98694	0.323672	0.513936	3.14843	-0.554622	0.783705	-0.707692	0.479136	0.635056
ENSMUSG00000026024	Als2	550.063	-0.160486	0.111927	-1.43385	0.151615	0.283623	550.063	0.0295705	0.127181	0.232506	0.816145	1	550.063	0.379344	0.119947	3.1626	0.00156367	0.0106205	550.063	0.189287	0.119648	1.58204	0.113641	0.232929
ENSMUSG00000026027	Stradb	280.286	0.110465	0.117925	0.936736	0.348895	0.505813	280.286	-0.00850837	0.136224	-0.0624585	0.950198	1	280.286	0.289024	0.128048	2.25716	0.0239979	0.0840976	280.286	0.407997	0.126756	3.21875	0.00128749	0.0080452
ENSMUSG00000026028	Trak2	3250.37	0.148486	0.157916	0.940287	0.34707	0.504095	3250.37	0.167816	0.176405	0.95131	0.341447	1	3250.37	-0.341977	0.16749	-2.04178	0.0411731	0.123813	3250.37	-0.361307	0.167342	-2.15909	0.0308431	0.091093
ENSMUSG00000026029	Casp8	1108.49	0.32108	0.215551	1.48958	0.136335	0.262606	1108.49	-0.0341582	0.241691	-0.14133	0.887609	1	1108.49	0.231135	0.229127	1.00876	0.313089	0.502664	1108.49	0.586373	0.22886	2.56214	0.0104029	0.0402824
ENSMUSG00000026031	Cflar	3865.71	0.287145	0.233325	1.23066	0.218448	0.365721	3865.71	0.206719	0.260949	0.792183	0.428254	1	3865.71	0.0852797	0.247581	0.344452	0.730506	0.845757	3865.71	0.165706	0.247464	0.669615	0.503103	0.656766
ENSMUSG00000026032	Ndufb3	866.003	0.290288	0.125591	2.31138	0.0208118	0.0693959	866.003	-0.0805133	0.140045	-0.574909	0.565353	1	866.003	-0.406611	0.133273	-3.05096	0.00228111	0.0141442	866.003	-0.03581	0.132755	-0.269745	0.787357	0.870099
ENSMUSG00000026034	Clk1	3053.84	1.0984	0.382542	2.87132	0.00408757	0.0227049	3053.84	0.115299	0.427857	0.269481	0.78756	1	3053.84	0.0309745	0.405916	0.0763076	0.939174	0.968143	3053.84	1.01408	0.405749	2.49927	0.0124448	0.0462301
ENSMUSG00000026035	Ppil3	385.565	0.140631	0.168052	0.836833	0.402687	0.557998	385.565	-0.0783971	0.189347	-0.414039	0.678845	1	385.565	0.0823518	0.179276	0.459358	0.645977	0.788198	385.565	0.30138	0.178756	1.68598	0.0917992	0.199641
ENSMUSG00000026036	Nif3l1	440.231	-0.166227	0.098436	-1.68868	0.0912802	0.197464	440.231	-0.104877	0.111534	-0.94031	0.347058	1	440.231	0.129252	0.105079	1.23005	0.218679	0.398311	440.231	0.0679017	0.105299	0.644844	0.519028	0.670724
ENSMUSG00000026037	Orc2	575.004	0.64201	0.252568	2.54193	0.0110242	0.044217	575.004	0.119927	0.282904	0.423916	0.671627	1	575.004	-0.101006	0.268631	-0.376001	0.706916	0.830157	575.004	0.421077	0.267698	1.57295	0.11573	0.236033
ENSMUSG00000026039	Sgo2a	140.541	2.39821	0.416036	5.76443	< 0.0001	< 0.0001	140.541	-0.293679	0.489551	-0.599894	0.548577	1	140.541	0.945029	0.455832	2.07319	0.0381542	0.117153	140.541	3.63692	0.452728	8.03333	< 0.0001	< 0.0001
ENSMUSG00000026042	Col5a2	2609.01	-0.434029	0.275097	-1.57773	0.114627	0.231604	2609.01	-0.132826	0.308046	-0.431189	0.666331	1	2609.01	1.02497	0.292009	3.51008	0.000447974	0.00395385	2609.01	0.723771	0.292064	2.47812	0.0132075	0.0484578
ENSMUSG00000026043	Col3a1	21086.2	-0.456024	0.319585	-1.42692	0.153602	0.286031	21086.2	-0.301738	0.35739	-0.844282	0.398512	1	21086.2	1.40821	0.339008	4.1539	< 0.0001	0.000477617	21086.2	1.25392	0.339022	3.69864	0.00021676	0.00197397
ENSMUSG00000026047	Poglut2	315.989	0.123444	0.165445	0.746131	0.455588	0.606106	315.989	0.144509	0.186453	0.775039	0.438316	1	315.989	0.142825	0.176954	0.807133	0.41959	0.607466	315.989	0.12176	0.175569	0.69352	0.487983	0.643497
ENSMUSG00000026048	Ercc5	758.864	0.396375	0.16735	2.36853	0.0178588	0.0621612	758.864	0.192855	0.186338	1.03498	0.30068	1	758.864	-0.500221	0.177558	-2.81723	0.00484399	0.025302	758.864	-0.296702	0.176638	-1.67971	0.0930134	0.201373
ENSMUSG00000026049	Tex30	163.036	0.987534	0.299149	3.30115	0.000962909	0.0087977	163.036	0.177589	0.336037	0.52848	0.597166	1	163.036	-0.20367	0.320115	-0.63624	0.52462	0.695023	163.036	0.606275	0.316128	1.91782	0.0551343	0.138849
ENSMUSG00000026051	Ecrg4	15.6699	-0.470645	0.376245	-1.2509	0.210971	0.357323	15.6699	0.402944	0.401833	1.00276	0.315975	1	15.6699	-0.00810453	0.390654	-0.0207461	0.983448	0.991217	15.6699	-0.881693	0.387841	-2.27334	0.0230058	0.0733841
ENSMUSG00000026058	Khdrbs2	0.370763	1.81929	2.47852	0.734022	0.462935	NA	0.370763	0.593112	2.86348	0.20713	0.835909	1	0.370763	0.437351	2.71657	0.160994	0.872098	NA	0.370763	1.66353	2.63873	0.630428	0.528414	NA
ENSMUSG00000026062	Slc9a2	63.8805	-0.258538	0.336266	-0.768851	0.441982	0.593521	63.8805	0.116174	0.358262	0.324272	0.745732	1	63.8805	-1.00777	0.347141	-2.90305	0.00369546	0.0205062	63.8805	-1.38248	0.347736	-3.97566	< 0.0001	0.000811729
ENSMUSG00000026063	Daf6	4.10757	1.66504	0.835489	1.9929	0.0462728	0.121918	4.10757	-0.385564	0.894745	-0.43092	0.666526	1	4.10757	-1.24131	0.899584	-1.37987	0.167628	0.333714	4.10757	0.809301	0.830277	0.974737	0.329691	0.496276
ENSMUSG00000026064	Ptp4a1	522.725	0.97723	0.358911	2.72276	0.00647388	0.0307984	522.725	0.475403	0.40051	1.187	0.235229	1	522.725	-0.716125	0.380969	-1.87975	0.0601424	0.162814	522.725	-0.214299	0.379589	-0.564555	0.572376	0.714818
ENSMUSG00000026065	Slc9a4	107.269	0.834605	0.287269	2.90531	0.00366888	0.0210903	107.269	0.0298891	0.323917	0.0922738	0.926481	1	107.269	-0.191826	0.308455	-0.621891	0.534013	0.702515	107.269	0.612891	0.303811	2.01734	0.0436601	0.117228
ENSMUSG00000026068	Il18rap	436.9	0.320617	0.29396	1.09068	0.275412	0.43016	436.9	0.0255833	0.329728	0.0775891	0.938155	1	436.9	0.175418	0.312651	0.561065	0.574754	0.736167	436.9	0.470452	0.312061	1.50756	0.131666	0.258361
ENSMUSG00000026069	Il1rl1	306.249	0.256304	0.236699	1.08283	0.278885	0.434085	306.249	-0.0618164	0.275264	-0.224571	0.822313	1	306.249	1.57069	0.257084	6.10963	< 0.0001	< 0.0001	306.249	1.88881	0.256329	7.3687	< 0.0001	< 0.0001
ENSMUSG00000026070	Il18r1	2212.49	0.718813	0.204214	3.51989	0.000431721	0.00538407	2212.49	-0.667905	0.228621	-2.92145	0.0034841	1	2212.49	-0.375386	0.216745	-1.73192	0.0832873	0.206039	2212.49	1.01133	0.216778	4.66529	< 0.0001	< 0.0001
ENSMUSG00000026072	Il1r1	1669.77	0.126992	0.227539	0.558111	0.576768	0.707271	1669.77	-0.163659	0.255295	-0.641058	0.521485	1	1669.77	0.724141	0.24183	2.99442	0.00274967	0.0163219	1669.77	1.01479	0.241802	4.1968	< 0.0001	0.000368982
ENSMUSG00000026073	Il1r2	328.383	0.818983	0.531623	1.54053	0.12343	0.243943	328.383	0.39343	0.591262	0.665408	0.50579	1	328.383	-1.71602	0.563015	-3.0479	0.00230443	0.0142527	328.383	-1.29046	0.561451	-2.29845	0.0215365	0.0697891
ENSMUSG00000026074	Map4k4	5124.21	-0.133482	0.105124	-1.26976	0.204171	0.34975	5124.21	-0.112408	0.117502	-0.956649	0.338745	1	5124.21	-0.145521	0.111478	-1.30538	0.191764	0.36507	5124.21	-0.166595	0.111492	-1.49423	0.135116	0.263214
ENSMUSG00000026077	Npas2	66.6094	-0.579439	0.457753	-1.26583	0.205573	0.35136	66.6094	-0.865221	0.514559	-1.68148	0.0926696	1	66.6094	-0.019878	0.483572	-0.0411066	0.967211	0.983394	66.6094	0.265904	0.490373	0.542248	0.587647	0.727299
ENSMUSG00000026078	Pdcl3	1471.5	0.423278	0.167905	2.52094	0.011704	0.0461925	1471.5	0.137503	0.187265	0.734269	0.462785	1	1471.5	-0.585587	0.178077	-3.2884	0.00100759	0.00749378	1471.5	-0.299812	0.17762	-1.68794	0.091422	0.199135
ENSMUSG00000026080	Chst10	66.6956	0.218199	0.400038	0.545446	0.585447	0.714499	66.6956	-0.303451	0.453589	-0.669	0.503495	1	66.6956	0.152128	0.427577	0.355792	0.721996	0.839825	66.6956	0.673779	0.427728	1.57525	0.115199	0.235359
ENSMUSG00000026082	Rev1	585.135	0.525791	0.178715	2.94206	0.00326034	0.0195002	585.135	0.614029	0.199423	3.07903	0.00207674	1	585.135	-0.20222	0.190334	-1.06245	0.288032	0.477222	585.135	-0.290458	0.188365	-1.54199	0.123075	0.246429
ENSMUSG00000026083	Eif5b	2650.82	0.977535	0.25869	3.77879	0.000157595	0.00282009	2650.82	0.0608782	0.289074	0.210597	0.833201	1	2650.82	-0.78346	0.274439	-2.85477	0.00430685	0.0230863	2650.82	0.133196	0.274166	0.485822	0.627093	0.756868
ENSMUSG00000026085	Lyg1	0.447299	-2.45897	4.01309	-0.612738	0.540049	NA	0.447299	0	4.56204	0	1	1	0.447299	2.8453	4.26452	0.667202	0.504643	NA	0.447299	0.514504	4.32793	0.11888	0.90537	NA
ENSMUSG00000026087	Mrpl30	668.128	0.126339	0.156836	0.805549	0.420503	0.574073	668.128	-0.0401395	0.175203	-0.229103	0.818789	1	668.128	-0.234367	0.166462	-1.40793	0.159152	0.322393	668.128	-0.067888	0.166084	-0.408756	0.682719	0.799671
ENSMUSG00000026088	Mitd1	356.865	0.517231	0.239454	2.16004	0.0307692	0.0919827	356.865	-0.223736	0.271461	-0.824193	0.40983	1	356.865	0.4572	0.256177	1.7847	0.0743093	0.18946	356.865	1.19817	0.255739	4.68511	< 0.0001	< 0.0001
ENSMUSG00000026090	Cracdl	1063.14	-0.334454	0.214846	-1.55672	0.119538	0.238708	1063.14	0.410859	0.239382	1.71633	0.0861014	1	1063.14	-0.323612	0.227508	-1.42242	0.154904	0.317195	1063.14	-1.06892	0.227382	-4.701	< 0.0001	< 0.0001
ENSMUSG00000026094	Stk17b	2694.94	1.00586	0.330807	3.04064	0.00236077	0.0158539	2694.94	-0.013889	0.369529	-0.0375857	0.970018	1	2694.94	-1.35628	0.350821	-3.86602	0.000110625	0.00129959	2694.94	-0.336529	0.350584	-0.95991	0.337101	0.503437
ENSMUSG00000026095	Asnsd1	222.571	0.543867	0.25521	2.13105	0.0330847	0.0966147	222.571	0.0303491	0.287644	0.105509	0.915972	1	222.571	0.0620002	0.272824	0.227253	0.820227	0.901767	222.571	0.575518	0.270995	2.12372	0.0336934	0.0972752
ENSMUSG00000026096	Osgepl1	175.791	0.908588	0.233334	3.89394	< 0.0001	0.00209992	175.791	-0.0598916	0.259267	-0.231004	0.817312	1	175.791	-0.708212	0.248489	-2.85007	0.00437089	0.0233502	175.791	0.260268	0.24478	1.06327	0.287659	0.451263
ENSMUSG00000026097	Ormdl1	239.628	0.70462	0.271716	2.59322	0.00950822	0.0399744	239.628	-0.0274881	0.304939	-0.0901428	0.928174	1	239.628	-0.19797	0.289693	-0.683379	0.494367	0.670586	239.628	0.534138	0.287916	1.85519	0.0635695	0.153666
ENSMUSG00000026098	Pms1	87.293	1.16367	0.297547	3.91089	< 0.0001	0.00202007	87.293	-0.04954	0.335777	-0.147538	0.882707	1	87.293	-0.35835	0.320568	-1.11786	0.263626	0.451913	87.293	0.854863	0.313874	2.72359	0.00645768	0.0279346
ENSMUSG00000026100	Mstn	3.3707	0.546089	1.12863	0.483851	0.628491	0.749463	3.3707	0.499169	1.25392	0.398088	0.690565	1	3.3707	-0.221809	1.21761	-0.182168	0.855451	0.922528	3.3707	-0.174889	1.16771	-0.149771	0.880945	0.930149
ENSMUSG00000026102	Inpp1	547.626	0.531562	0.170777	3.11261	0.00185443	0.0136442	547.626	-0.0328611	0.191023	-0.172027	0.863416	1	547.626	-0.333717	0.181692	-1.83672	0.0662507	0.174529	547.626	0.230706	0.180673	1.27692	0.201629	0.350542
ENSMUSG00000026103	Gls	1972.02	1.10653	0.292441	3.78376	0.000154478	0.00279249	1972.02	0.231554	0.327044	0.70802	0.478933	1	1972.02	-0.301992	0.310421	-0.972848	0.330629	0.521158	1972.02	0.572982	0.310031	1.84815	0.064581	0.155457
ENSMUSG00000026104	Stat1	2198.42	-0.433346	0.297884	-1.45475	0.145739	0.27555	2198.42	-0.050591	0.333915	-0.151508	0.879575	1	2198.42	1.54966	0.316406	4.89768	< 0.0001	< 0.0001	2198.42	1.1669	0.31642	3.68783	0.000226178	0.00204764
ENSMUSG00000026107	bp1	993.322	1.02875	0.33158	3.10256	0.00191855	0.0139401	993.322	-0.00592321	0.372625	-0.0158959	0.987317	1	993.322	0.939416	0.352933	2.66174	0.00777383	0.0362887	993.322	1.97409	0.352467	5.60077	< 0.0001	< 0.0001
ENSMUSG00000026109	Tmeff2	246.41	-0.2643	0.202591	-1.3046	0.192029	0.334976	246.41	-0.153999	0.225281	-0.683588	0.494235	1	246.41	-0.237245	0.213897	-1.10915	0.267364	0.455983	246.41	-0.347546	0.214575	-1.61969	0.105299	0.220352
ENSMUSG00000026110	Mgat4a	831.659	0.475394	0.237985	1.99758	0.0457627	0.120992	831.659	0.176057	0.266754	0.659999	0.509255	1	831.659	0.164535	0.253095	0.650091	0.515633	0.687407	831.659	0.463872	0.252463	1.83738	0.0661533	0.158032
ENSMUSG00000026111	Unc50	1205.17	0.0698417	0.07882	0.886091	0.375568	0.532248	1205.17	0.0621886	0.0875069	0.710671	0.477288	1	1205.17	-0.294582	0.0835288	-3.52671	0.000420764	0.00375422	1205.17	-0.286928	0.0830241	-3.45597	0.000548322	0.00414599
ENSMUSG00000026112	Coa5	2767.9	0.0671887	0.134866	0.498188	0.618352	0.741437	2767.9	0.0265976	0.150966	0.176182	0.860151	1	2767.9	0.0834141	0.143202	0.582494	0.560234	0.724931	2767.9	0.124005	0.143084	0.866662	0.386127	0.551401
ENSMUSG00000026113	Inpp4a	1091.48	-0.0253795	0.138966	-0.182632	0.855087	0.909692	1091.48	0.214741	0.155872	1.37768	0.168303	1	1091.48	0.241197	0.147882	1.63102	0.102887	0.239297	1091.48	0.00107689	0.14744	0.00730392	0.994172	0.99692
ENSMUSG00000026114	Cnga3	0.491221	-1.88218	1.68736	-1.11546	0.264654	NA	0.491221	0.604857	2.00504	0.301668	0.762905	1	0.491221	1.54716	1.80383	0.857709	0.391053	NA	0.491221	-0.939876	1.90094	-0.494427	0.621005	NA
ENSMUSG00000026116	Tmem131	1455.64	-0.531215	0.221054	-2.4031	0.0162568	0.0581042	1455.64	0.0944689	0.24726	0.382063	0.702415	1	1455.64	0.335396	0.234489	1.43033	0.152624	0.313922	1455.64	-0.290288	0.234558	-1.2376	0.215865	0.368539
ENSMUSG00000026117	Zap70	337.288	-0.184174	0.177255	-1.03904	0.298788	0.454694	337.288	0.0346697	0.198877	0.174327	0.861609	1	337.288	0.134588	0.18848	0.714071	0.475183	0.655329	337.288	-0.0842556	0.188273	-0.447519	0.654501	0.777912
ENSMUSG00000026121	Sema4c	1318.49	-0.666447	0.216613	-3.07667	0.00209328	0.0147147	1318.49	0.0364264	0.2422	0.150398	0.880451	1	1318.49	0.292731	0.22967	1.27458	0.202459	0.37848	1318.49	-0.410143	0.229857	-1.78434	0.0743689	0.171996
ENSMUSG00000026123	Plekhb2	3367.11	-0.179497	0.158553	-1.13209	0.257595	0.410199	3367.11	0.00973789	0.177275	0.0549311	0.956193	1	3367.11	0.000430426	0.168181	0.0025593	0.997958	0.998682	3367.11	-0.188804	0.168168	-1.12271	0.26156	0.422351
ENSMUSG00000026124	Cfc1	0.0556003	0.526049	4.08052	0.128917	0.897423	NA	0.0556003	0	4.56204	0	1	1	0.0556003	0	4.32804	0	1	NA	0.0556003	0.514536	4.32793	0.118887	0.905365	NA
ENSMUSG00000026125	Prss39	0.616523	-0.548801	1.63452	-0.335757	0.737054	NA	0.616523	-0.0883625	1.94654	-0.0453946	0.963793	1	0.616523	0.594374	1.76702	0.336371	0.736591	NA	0.616523	0.133935	1.82711	0.0733041	0.941564	NA
ENSMUSG00000026126	Ptpn18	632.349	0.162557	0.151719	1.07143	0.283977	0.439002	632.349	0.0727495	0.170631	0.426355	0.669849	1	632.349	0.148656	0.16179	0.918821	0.358189	0.550144	632.349	0.238463	0.161114	1.48009	0.13885	0.268451
ENSMUSG00000026127	Imp4	1093.02	-0.388342	0.105627	-3.67654	0.000236415	0.00369591	1093.02	-0.0709052	0.119164	-0.59502	0.55183	1	1093.02	0.441841	0.112477	3.92827	< 0.0001	0.00105475	1093.02	0.124404	0.112721	1.10364	0.269748	0.43173
ENSMUSG00000026131	Dst	4145.87	-0.146755	0.21093	-0.695752	0.486584	0.632932	4145.87	0.180642	0.235723	0.76633	0.44348	1	4145.87	-0.233574	0.22369	-1.04419	0.296398	0.48604	4145.87	-0.560971	0.223651	-2.50824	0.0121334	0.0453738
ENSMUSG00000026134	Prim2	207.899	0.415828	0.215545	1.9292	0.0537063	0.135024	207.899	0.121273	0.24635	0.492278	0.622523	1	207.899	0.471557	0.232665	2.02677	0.042686	0.127087	207.899	0.766113	0.23025	3.3273	0.000876905	0.00598084
ENSMUSG00000026135	Zfp142	583.39	-0.549182	0.154241	-3.56054	0.000370091	0.00495115	583.39	0.069643	0.175805	0.396138	0.692003	1	583.39	1.08793	0.165355	6.57932	< 0.0001	< 0.0001	583.39	0.469102	0.165394	2.83627	0.00456441	0.0214934
ENSMUSG00000026141	Col19a1	0.722138	-1.85323	1.55057	-1.19519	0.232012	NA	0.722138	1.25646	1.81597	0.691898	0.489001	1	0.722138	2.09528	1.66504	1.2584	0.208248	NA	0.722138	-1.01441	1.71162	-0.59266	0.553409	NA
ENSMUSG00000026142	Rhbdd1	837.091	-0.11811	0.134558	-0.87776	0.380074	0.535778	837.091	-0.0243842	0.15017	-0.162377	0.871009	1	837.091	-0.154836	0.142615	-1.08569	0.277617	0.466619	837.091	-0.248561	0.142541	-1.74379	0.0811956	0.182831
ENSMUSG00000026147	Col9a1	1.29052	-1.64298	1.59116	-1.03257	0.301807	NA	1.29052	0.6355	2.12713	0.298759	0.765124	1	1.29052	3.23684	1.85029	1.74937	0.0802263	NA	1.29052	0.958361	1.90603	0.502805	0.615102	0.747626
ENSMUSG00000026149	Tm4sf20	0.21059	-1.20517	4.06349	-0.296585	0.766783	NA	0.21059	-1.52537	4.53764	-0.336159	0.736751	1	0.21059	-0.382755	4.30433	-0.0889233	0.929143	NA	0.21059	0	4.30986	0	1	NA
ENSMUSG00000026150	Mff	1973.01	0.497175	0.169297	2.9367	0.00331729	0.0197534	1973.01	0.0237865	0.188944	0.125892	0.899818	1	1973.01	-0.665354	0.17955	-3.70568	0.000210827	0.00218591	1973.01	-0.191966	0.17923	-1.07106	0.284142	0.447367
ENSMUSG00000026153	Fam135a	498.676	1.3019	0.312032	4.17233	< 0.0001	0.00104837	498.676	0.107772	0.347633	0.310018	0.756548	1	498.676	-1.09444	0.331158	-3.3049	0.000950098	0.00716517	498.676	0.0996868	0.329465	0.302571	0.762217	0.853115
ENSMUSG00000026154	Sdhaf4	288.892	0.2424	0.166983	1.45165	0.1466	0.276585	288.892	-0.0637938	0.185398	-0.344091	0.730778	1	288.892	-0.446553	0.176979	-2.52319	0.0116294	0.0491305	288.892	-0.140359	0.175881	-0.798036	0.42485	0.587634
ENSMUSG00000026155	Smap1	1468.79	0.110479	0.13051	0.846515	0.397265	0.552985	1468.79	0.111035	0.145903	0.761018	0.446647	1	1468.79	-0.115307	0.138584	-0.832035	0.405389	0.59483	1468.79	-0.115863	0.138257	-0.838023	0.402018	0.565918
ENSMUSG00000026156	B3gat2	180.783	0.0782099	0.317912	0.246011	0.805674	0.876151	180.783	-0.51851	0.356686	-1.45369	0.146033	1	180.783	-0.193618	0.337385	-0.57388	0.566049	0.729292	180.783	0.403102	0.338327	1.19146	0.233474	0.389809
ENSMUSG00000026158	Ogfrl1	1094.8	1.23692	0.292753	4.22514	< 0.0001	0.000901046	1094.8	0.167737	0.327015	0.512932	0.607999	1	1094.8	-0.776117	0.310741	-2.49763	0.0125027	0.051867	1094.8	0.293068	0.309973	0.945465	0.344422	0.510887
ENSMUSG00000026159	Agfg1	2722.13	0.374212	0.174835	2.14038	0.0323243	0.0949173	2722.13	0.14137	0.195454	0.723293	0.4695	1	2722.13	-0.239154	0.18554	-1.28896	0.197412	0.37239	2722.13	-0.00631156	0.185322	-0.0340573	0.972831	0.983572
ENSMUSG00000026162	Nhej1	69.2295	-0.0799678	0.187037	-0.42755	0.668978	0.77988	69.2295	-0.127643	0.220072	-0.580006	0.56191	1	69.2295	0.321132	0.204113	1.5733	0.115649	0.259435	69.2295	0.368807	0.204334	1.80492	0.0710866	0.166291
ENSMUSG00000026163	Sphkap	16.3491	-0.554761	0.358815	-1.5461	0.122082	0.242199	16.3491	0.591493	0.346544	1.70684	0.0878526	1	16.3491	-0.419189	0.352461	-1.18932	0.234314	0.417419	16.3491	-1.56544	0.353004	-4.43463	< 0.0001	0.000151082
ENSMUSG00000026166	Ccl20	14.3625	0.577942	0.757544	0.762915	0.445514	0.596595	14.3625	2.23068	0.915389	2.43686	0.0148154	1	14.3625	1.92049	0.878436	2.18626	0.0287967	0.0957461	14.3625	0.267754	0.8001	0.334651	0.737889	0.837145
ENSMUSG00000026167	Wnt10a	4.9854	-1.72192	0.795622	-2.16425	0.0304452	0.0912364	4.9854	-0.584161	0.899485	-0.64944	0.516054	1	4.9854	0.778897	0.805996	0.966378	0.333855	0.524625	4.9854	-0.358866	0.890201	-0.403129	0.686853	0.802722
ENSMUSG00000026170	Cyp27a1	578.377	-0.4419	0.15576	-2.83705	0.0045532	0.0243595	578.377	0.109587	0.173407	0.631965	0.52741	1	578.377	-0.0281821	0.164718	-0.171093	0.864151	0.928057	578.377	-0.579669	0.164921	-3.51482	0.000440054	0.0034896
ENSMUSG00000026171	Rnf25	588.18	-0.118031	0.0938146	-1.25812	0.208347	0.3544	588.18	0.0347652	0.106354	0.326881	0.743758	1	588.18	0.22373	0.100482	2.22656	0.0259769	0.0892334	588.18	0.0709343	0.100078	0.708787	0.478457	0.634428
ENSMUSG00000026172	Bcs1l	227.258	-0.416912	0.140201	-2.97367	0.00294259	0.0182755	227.258	-0.0449288	0.162005	-0.277329	0.781528	1	227.258	0.606327	0.15112	4.01223	< 0.0001	0.000787483	227.258	0.234344	0.151871	1.54304	0.122821	0.246091
ENSMUSG00000026173	Plcd4	61.2824	-0.00726478	0.27075	-0.026832	0.978594	0.986819	61.2824	-0.232753	0.324321	-0.717661	0.472966	1	61.2824	0.827325	0.298095	2.77537	0.00551384	0.0279285	61.2824	1.05281	0.299381	3.51663	0.000437068	0.0034715
ENSMUSG00000026174	Cnot9	834.407	-0.107914	0.132332	-0.815482	0.414796	0.569204	834.407	-0.00559096	0.149015	-0.0375194	0.970071	1	834.407	0.308403	0.141001	2.18724	0.0287254	0.0955809	834.407	0.206079	0.14084	1.46322	0.143408	0.274915
ENSMUSG00000026175	Vil1	19.3982	-0.450452	0.292211	-1.54153	0.123188	0.24366	19.3982	-0.797573	0.328354	-2.42901	0.0151403	1	19.3982	-0.270877	0.295537	-0.91656	0.359373	0.55131	19.3982	0.0762439	0.325364	0.234334	0.814725	0.88766
ENSMUSG00000026176	Ctdsp1	3127.97	-0.527226	0.183147	-2.8787	0.00399321	0.0223607	3127.97	-0.00306749	0.204593	-0.0149931	0.988038	1	3127.97	-0.130001	0.194122	-0.669689	0.503056	0.67739	3127.97	-0.654159	0.194211	-3.36829	0.000756368	0.00532523
ENSMUSG00000026177	Slc11a1	681.118	-0.151045	0.327105	-0.461762	0.644252	0.762123	681.118	0.144777	0.368102	0.393307	0.694093	1	681.118	1.42895	0.348381	4.10168	< 0.0001	0.000575104	681.118	1.13313	0.348033	3.25581	0.00113071	0.00727559
ENSMUSG00000026179	Pnkd	547.352	-0.646238	0.218789	-2.95371	0.00313981	0.0189995	547.352	0.0189141	0.243715	0.0776077	0.93814	1	547.352	-0.074799	0.231308	-0.323374	0.746412	0.85601	547.352	-0.739951	0.231866	-3.19128	0.00141643	0.00867893
ENSMUSG00000026180	Cxcr2	784.624	0.406549	0.333612	1.21863	0.222985	0.37098	784.624	0.304412	0.372275	0.817707	0.413525	1	784.624	-0.725017	0.353735	-2.04961	0.0404029	0.122148	784.624	-0.622879	0.35321	-1.76348	0.0778192	0.177624
ENSMUSG00000026181	Ppm1f	4475.31	-0.540689	0.172162	-3.14059	0.00168609	0.0128518	4475.31	-0.106112	0.192446	-0.551382	0.581372	1	4475.31	0.0456066	0.182545	0.249838	0.802713	0.891257	4475.31	-0.388971	0.182627	-2.12986	0.0331828	0.0961161
ENSMUSG00000026182	Tnp1	0	NA	NA	NA	NA	NA	0	NA	NA	NA	NA	NA	0	NA	NA	NA	NA	NA	0	NA	NA	NA	NA	NA
ENSMUSG00000026185	Igfbp5	7230.61	-0.439973	0.321785	-1.36729	0.171534	0.30935	7230.61	0.0618779	0.359699	0.172027	0.863416	1	7230.61	-0.331029	0.341261	-0.970017	0.332038	0.522745	7230.61	-0.832881	0.341276	-2.44049	0.0146674	0.0525927
ENSMUSG00000026187	Xrcc5	445.925	0.155815	0.140979	1.10523	0.269058	0.42332	445.925	-0.0578431	0.156407	-0.369824	0.711514	1	445.925	-0.447567	0.149225	-2.99927	0.00270628	0.0161281	445.925	-0.233908	0.14856	-1.5745	0.115371	0.235597
ENSMUSG00000026188	Tmem169	1.97005	0.2018	1.01564	0.198692	0.842503	NA	1.97005	-0.935412	1.31789	-0.70978	0.477841	1	1.97005	0.360211	1.1326	0.318041	0.750454	NA	1.97005	1.49742	1.21885	1.22856	0.219238	0.372526
ENSMUSG00000026189	Pecr	94.8681	-0.145472	0.170133	-0.855047	0.392525	0.548254	94.8681	0.0306432	0.19335	0.158485	0.874074	1	94.8681	0.14365	0.18262	0.786606	0.431512	0.618239	94.8681	-0.032465	0.181603	-0.178769	0.858119	0.915173
ENSMUSG00000026192	Atic	1150.53	-0.435037	0.129919	-3.34852	0.000812431	0.00797758	1150.53	-0.0999434	0.146407	-0.68264	0.494834	1	1150.53	0.594205	0.138284	4.297	< 0.0001	0.000283653	1150.53	0.259111	0.138534	1.87038	0.0614305	0.150093
ENSMUSG00000026193	Fn1	15846	-0.837003	0.34349	-2.43676	0.0148195	0.0544212	15846	0.0892233	0.384172	0.232248	0.816345	1	15846	2.12069	0.364401	5.81967	< 0.0001	< 0.0001	15846	1.19446	0.364398	3.27791	0.00104578	0.00685423
ENSMUSG00000026196	Bard1	108.824	0.30901	0.382127	0.808657	0.418712	0.572513	108.824	0.103146	0.447904	0.230286	0.81787	1	108.824	1.76029	0.417877	4.21246	< 0.0001	0.000387228	108.824	1.96615	0.41475	4.74058	< 0.0001	< 0.0001
ENSMUSG00000026197	Zfand2b	476.142	-0.243076	0.126413	-1.92288	0.0544955	0.136432	476.142	0.0712585	0.140606	0.506795	0.612298	1	476.142	-0.0853896	0.133745	-0.638452	0.523179	0.694072	476.142	-0.399724	0.133651	-2.9908	0.00278245	0.014712
ENSMUSG00000026198	Abcb6	47.1298	-0.448928	0.26907	-1.66844	0.0952277	0.203578	47.1298	-0.0474978	0.288534	-0.164618	0.869245	1	47.1298	-0.364337	0.27691	-1.31572	0.188267	0.360403	47.1298	-0.765768	0.281018	-2.72498	0.00643063	0.0278616
ENSMUSG00000026199	Ankzf1	677.331	-0.146354	0.142031	-1.03044	0.302806	0.458728	677.331	0.00179028	0.159393	0.0112319	0.991038	1	677.331	0.147956	0.151025	0.979675	0.327246	0.517432	677.331	-0.000188246	0.150899	-0.0012475	0.999005	0.999167
ENSMUSG00000026200	Glb1l	375.51	-0.00335173	0.0953898	-0.0351372	0.97197	0.983024	375.51	-0.0265771	0.108823	-0.244224	0.807057	1	375.51	0.129678	0.102673	1.26303	0.20658	0.38368	375.51	0.152904	0.10198	1.49935	0.133782	0.261459
ENSMUSG00000026201	Stk16	1156	-0.166913	0.0993979	-1.67924	0.0931046	0.200428	1156	-0.0365409	0.111451	-0.327866	0.743013	1	1156	0.0758697	0.105605	0.71843	0.472492	0.653186	1156	-0.0545026	0.105588	-0.516182	0.605727	0.740243
ENSMUSG00000026202	Tuba4a	1420.97	-0.370715	0.174825	-2.12049	0.0339646	0.0984287	1420.97	0.0379918	0.19508	0.19475	0.845589	1	1420.97	-0.189718	0.185187	-1.02447	0.305614	0.494919	1420.97	-0.598425	0.185273	-3.22997	0.00123805	0.00780345
ENSMUSG00000026203	Djb2	2075.71	-0.503019	0.182458	-2.75691	0.00583507	0.0286931	2075.71	-0.05501	0.20384	-0.269868	0.787261	1	2075.71	-0.0457712	0.193376	-0.236696	0.812893	0.897257	2075.71	-0.49378	0.193513	-2.55166	0.0107211	0.0411913
ENSMUSG00000026204	Ptprn	93.9189	-0.555297	0.21835	-2.54315	0.0109857	0.0441293	93.9189	0.168732	0.240069	0.702848	0.48215	1	93.9189	0.0167625	0.228788	0.0732665	0.941594	0.969664	93.9189	-0.707267	0.230143	-3.07316	0.00211807	0.0118757
ENSMUSG00000026205	Slc23a3	24.2718	-0.215057	0.325156	-0.661396	0.508358	0.651976	24.2718	-0.326487	0.387373	-0.842823	0.399328	1	24.2718	0.427288	0.353925	1.20728	0.227323	0.408814	24.2718	0.538718	0.361277	1.49115	0.135923	0.264324
ENSMUSG00000026207	Speg	490.663	-0.732184	0.206338	-3.54847	0.000387477	0.00508304	490.663	0.101726	0.231264	0.439871	0.66003	1	490.663	0.521172	0.218937	2.38047	0.0172906	0.0660791	490.663	-0.312739	0.219374	-1.42559	0.153986	0.289249
ENSMUSG00000026208	Des	5127.97	-1.04797	0.240294	-4.36119	< 0.0001	0.000633119	5127.97	-0.0315999	0.268528	-0.117678	0.906322	1	5127.97	0.0168923	0.254743	0.066311	0.94713	0.97239	5127.97	-0.999476	0.254861	-3.92165	< 0.0001	0.000971502
ENSMUSG00000026209	Dnpep	1195.7	-0.416383	0.118004	-3.52856	0.000417823	0.00526128	1195.7	0.0590564	0.13256	0.445507	0.655954	1	1195.7	0.413433	0.125461	3.29532	0.000983103	0.00734135	1195.7	-0.0620064	0.125525	-0.493975	0.621324	0.752103
ENSMUSG00000026211	Obsl1	579.565	-0.767765	0.204539	-3.75365	0.000174282	0.00301496	579.565	-0.108124	0.229512	-0.471104	0.637566	1	579.565	0.562659	0.217028	2.59256	0.00952638	0.0422514	579.565	-0.0969816	0.21774	-0.445402	0.656029	0.779183
ENSMUSG00000026213	Stk11ip	821.389	-0.39849	0.18914	-2.10685	0.0351305	0.100776	821.389	-0.0184639	0.211989	-0.0870986	0.930593	1	821.389	0.344683	0.200819	1.71639	0.0860916	0.210873	821.389	-0.0353426	0.20096	-0.175869	0.860397	0.916652
ENSMUSG00000026219	Trip12	4119.22	0.475039	0.257778	1.84282	0.0653549	0.155407	4119.22	0.104414	0.288273	0.362207	0.717198	1	4119.22	-0.0497893	0.273503	-0.182043	0.855549	0.92257	4119.22	0.320835	0.273399	1.17351	0.240593	0.397923
ENSMUSG00000026220	Slc16a14	11.7652	0.0352667	0.577686	0.0610482	0.951321	0.971432	11.7652	0.355309	0.624756	0.568716	0.569549	1	11.7652	-0.400176	0.607943	-0.658246	0.51038	0.683375	11.7652	-0.720218	0.595355	-1.20973	0.226383	0.381219
ENSMUSG00000026222	Sp100	2303.46	0.0452331	0.206398	0.219155	0.826529	0.890686	2303.46	-0.151395	0.231294	-0.654558	0.512753	1	2303.46	0.547145	0.219206	2.49603	0.0125593	0.0519944	2303.46	0.743774	0.219193	3.39324	0.000690712	0.00495201
ENSMUSG00000026223	Itm2c	6960.28	-0.450173	0.138267	-3.25583	0.0011306	0.00985863	6960.28	-0.0827711	0.154589	-0.535427	0.592355	1	6960.28	0.0983052	0.146632	0.670423	0.502588	0.67706	6960.28	-0.269097	0.146678	-1.8346	0.0665644	0.158784
ENSMUSG00000026224	4933407L21Rik	1.60859	-0.171412	1.0092	-0.16985	0.865128	NA	1.60859	-0.189943	1.24208	-0.152922	0.878459	1	1.60859	0.470245	1.12374	0.418465	0.675607	NA	1.60859	0.488775	1.1395	0.428937	0.667969	0.788648
ENSMUSG00000026226	Spata3	0.379796	-1.20517	3.55738	-0.338781	0.734775	NA	0.379796	-2.73068	3.90469	-0.699333	0.484344	1	0.379796	-1.58806	3.69667	-0.429592	0.667493	NA	0.379796	0	3.77309	0	1	NA
ENSMUSG00000026227	2810459M11Rik	19.609	0.243618	0.407922	0.597217	0.550363	0.685825	19.609	0.0833233	0.417913	0.19938	0.841966	1	19.609	-1.06177	0.418287	-2.53838	0.0111366	0.047619	19.609	-0.901478	0.407538	-2.21201	0.026966	0.0825273
ENSMUSG00000026228	Htr2b	43.2972	0.484116	0.340385	1.42226	0.154951	0.287937	43.2972	-0.00294902	0.415748	-0.00709327	0.99434	1	43.2972	1.06673	0.382918	2.78579	0.0053397	0.0272277	43.2972	1.5538	0.376938	4.12215	< 0.0001	0.000487881
ENSMUSG00000026229	Psmd1	2246.76	-0.0631014	0.128872	-0.489643	0.624386	0.746232	2246.76	0.0712098	0.144156	0.493976	0.621323	1	2246.76	0.0241173	0.136786	0.176314	0.860047	0.925577	2246.76	-0.110194	0.13667	-0.806278	0.420083	0.58274
ENSMUSG00000026234	Ncl	6963.14	0.957252	0.287132	3.33383	0.000856576	0.00822306	6963.14	0.163455	0.321019	0.509177	0.610628	1	6963.14	-0.451862	0.304595	-1.48348	0.137946	0.293299	6963.14	0.341934	0.304499	1.12294	0.261463	0.422222
ENSMUSG00000026235	Epha4	431.473	0.12966	0.252991	0.512508	0.608296	0.733103	431.473	-0.0276236	0.281824	-0.0980171	0.921919	1	431.473	-0.534143	0.267994	-1.99312	0.0462487	0.13424	431.473	-0.376859	0.267598	-1.4083	0.159042	0.296006
ENSMUSG00000026237	Nmur1	21.7985	-0.894663	0.393055	-2.27618	0.0228353	0.0743142	21.7985	-0.0574856	0.433993	-0.132457	0.894622	1	21.7985	0.235219	0.407632	0.577038	0.563914	0.727677	21.7985	-0.601958	0.420331	-1.43211	0.152113	0.286877
ENSMUSG00000026238	Ptma	1653.81	0.225933	0.173691	1.30077	0.193336	0.336728	1653.81	0.242249	0.194514	1.24541	0.212981	1	1653.81	0.180902	0.184579	0.98008	0.327047	0.517396	1653.81	0.164585	0.184214	0.893447	0.371618	0.536946
ENSMUSG00000026239	Pde6d	666.523	-0.0991189	0.0999995	-0.991194	0.321591	0.478098	666.523	-0.0989141	0.112344	-0.880457	0.378612	1	666.523	0.00907836	0.106349	0.0853641	0.931972	0.964163	666.523	0.00887355	0.106353	0.0834346	0.933506	0.960683
ENSMUSG00000026240	Cops7b	463.066	-0.0322718	0.108486	-0.297474	0.766105	0.848623	463.066	-0.14619	0.125906	-1.16111	0.245599	1	463.066	0.542471	0.117508	4.61645	< 0.0001	< 0.0001	463.066	0.656389	0.11753	5.58487	< 0.0001	< 0.0001
ENSMUSG00000026241	Nppc	2.51267	0.303107	0.726007	0.417499	0.676314	NA	2.51267	-2.15611	1.36439	-1.58027	0.114044	1	2.51267	1.40375	0.946723	1.48275	0.138141	NA	2.51267	3.86297	1.22162	3.16216	0.00156603	0.00940455
ENSMUSG00000026245	Farsb	784.797	-0.115009	0.102211	-1.1252	0.260503	0.413625	784.797	-0.101857	0.115744	-0.880019	0.378849	1	784.797	0.267687	0.109177	2.45186	0.0142119	0.0572573	784.797	0.254536	0.109198	2.33096	0.0197557	0.0655512
ENSMUSG00000026246	Alppl2	0.542352	-0.0510247	1.83355	-0.0278284	0.977799	NA	0.542352	-0.131633	1.88334	-0.0698936	0.944278	1	0.542352	-0.977334	1.85847	-0.525881	0.598971	NA	0.542352	-0.896725	1.85876	-0.482433	0.629498	NA
ENSMUSG00000026247	Ecel1	0.702649	-1.55367	1.73898	-0.893439	0.371622	NA	0.702649	0.510534	1.98279	0.257483	0.796806	1	0.702649	1.06998	1.84248	0.580728	0.561424	NA	0.702649	-0.994224	1.88699	-0.526882	0.598275	NA
ENSMUSG00000026248	Mrpl44	478.402	-0.183981	0.102469	-1.79548	0.0725771	0.168169	478.402	-0.0143248	0.116371	-0.123096	0.902031	1	478.402	0.258211	0.109697	2.35386	0.0185798	0.0696197	478.402	0.0885545	0.109584	0.808095	0.419036	0.581691
ENSMUSG00000026249	Serpine2	3232.19	-0.352085	0.1618	-2.17605	0.0295513	0.0891216	3232.19	0.00615485	0.180922	0.0340194	0.972862	1	3232.19	0.118495	0.171612	0.690484	0.48989	0.667166	3232.19	-0.239745	0.171643	-1.39677	0.162484	0.300152
ENSMUSG00000026251	Chrnd	0.502843	-1.02387	3.38533	-0.302442	0.762315	NA	0.502843	0	3.89477	0	1	1	0.502843	2.62422	3.62691	0.723541	0.469348	NA	0.502843	1.72854	3.67087	0.470879	0.637727	NA
ENSMUSG00000026253	Chrng	0.162925	-1.20517	4.08052	-0.295347	0.767729	NA	0.162925	0.593106	4.56204	0.130009	0.896559	1	0.162925	1.01442	4.32804	0.234383	0.814687	NA	0.162925	-0.783855	4.32793	-0.181116	0.856277	NA
ENSMUSG00000026254	Eif4e2	1518.91	-0.00877402	0.104368	-0.0840677	0.933003	0.960234	1518.91	0.0477453	0.117393	0.406712	0.684219	1	1518.91	0.266688	0.111197	2.39833	0.0164699	0.0636926	1518.91	0.210168	0.110947	1.89432	0.0581824	0.144272
ENSMUSG00000026255	Efhd1	27.2667	-1.03312	0.345321	-2.99178	0.00277358	0.0176184	27.2667	0.156269	0.371549	0.420588	0.674056	1	27.2667	0.168634	0.35267	0.478165	0.632533	0.77861	27.2667	-1.02076	0.364581	-2.79981	0.00511325	0.023386
ENSMUSG00000026258	Snorc	0.546545	-0.42446	1.72177	-0.246524	0.805276	NA	0.546545	1.90124	1.98932	0.955725	0.339211	1	0.546545	1.99217	1.88635	1.0561	0.290922	NA	0.546545	-0.333527	1.83401	-0.181857	0.855695	NA
ENSMUSG00000026259	Ngef	440.597	-0.269123	0.260564	-1.03285	0.301676	0.45757	440.597	0.134347	0.28925	0.464467	0.642313	1	440.597	-0.629401	0.27527	-2.28649	0.0222256	0.0793512	440.597	-1.03287	0.275293	-3.7519	0.000175498	0.00166521
ENSMUSG00000026260	Ndufa10	1338.9	-0.346433	0.146397	-2.36639	0.0179624	0.0624316	1338.9	0.0396378	0.163786	0.24201	0.808773	1	1338.9	0.159103	0.155312	1.02441	0.305642	0.494919	1338.9	-0.226967	0.155358	-1.46093	0.144034	0.275681
ENSMUSG00000026269	Rnpepl1	3104.61	-0.731207	0.23042	-3.17337	0.00150683	0.011957	3104.61	0.0476283	0.257618	0.18488	0.853323	1	3104.61	0.321181	0.244355	1.3144	0.18871	0.361001	3104.61	-0.457654	0.24444	-1.87225	0.0611714	0.149715
ENSMUSG00000026270	Capn10	441.558	-0.320497	0.123939	-2.58592	0.00971194	0.0406025	441.558	-0.00313406	0.139317	-0.0224959	0.982052	1	441.558	0.186989	0.131744	1.41933	0.155801	0.318323	441.558	-0.130374	0.131961	-0.987973	0.323166	0.48929
ENSMUSG00000026271	Gpr35	478.694	-0.250751	0.304799	-0.822676	0.410692	0.565753	478.694	0.236556	0.34895	0.677908	0.49783	1	478.694	2.50037	0.328241	7.61748	< 0.0001	< 0.0001	478.694	2.01307	0.326996	6.15624	< 0.0001	< 0.0001
ENSMUSG00000026272	Agxt	1.07886	-2.14947	1.89863	-1.13212	0.257586	NA	1.07886	0.407563	1.83516	0.222085	0.824248	1	1.07886	-1.1311	1.84028	-0.614633	0.538797	NA	1.07886	-3.68813	1.89367	-1.94761	0.0514614	NA
ENSMUSG00000026273	Mterf4	431.983	0.180598	0.100763	1.79231	0.0730839	0.168832	431.983	-0.0527057	0.112953	-0.466616	0.640775	1	431.983	-0.176004	0.107536	-1.6367	0.101694	0.237218	431.983	0.0572997	0.106525	0.537901	0.590646	0.729546
ENSMUSG00000026274	Pask	123.529	0.170477	0.256628	0.664297	0.5065	0.650573	123.529	0.348074	0.302683	1.14996	0.25016	1	123.529	1.31743	0.283165	4.65254	< 0.0001	< 0.0001	123.529	1.13984	0.278015	4.09991	< 0.0001	0.000528227
ENSMUSG00000026275	Ppp1r7	1151.12	0.0796139	0.0950534	0.83757	0.402272	0.557598	1151.12	0.00299224	0.10609	0.0282048	0.977499	1	1151.12	-0.206598	0.100906	-2.04742	0.0406169	0.122584	1151.12	-0.129976	0.100539	-1.29279	0.196083	0.343271
ENSMUSG00000026276	Septin2	66.486	1.04978	0.333118	3.15138	0.00162501	0.0125246	66.486	-0.0209809	0.378442	-0.0554402	0.955788	1	66.486	-0.158362	0.360066	-0.439814	0.660072	0.797287	66.486	0.912401	0.352901	2.58543	0.00972569	0.038279
ENSMUSG00000026277	Stk25	2865.22	-0.168557	0.0964492	-1.74763	0.0805284	0.180851	2865.22	0.0360811	0.107922	0.334326	0.738134	1	2865.22	0.0719842	0.102372	0.703166	0.481953	0.66103	2865.22	-0.132654	0.102321	-1.29645	0.194821	0.341777
ENSMUSG00000026278	Bok	434.779	-0.272283	0.186209	-1.46225	0.143674	0.272649	434.779	0.122293	0.208726	0.5859	0.557942	1	434.779	0.226553	0.197891	1.14483	0.252278	0.439171	434.779	-0.168023	0.197685	-0.849954	0.395351	0.559822
ENSMUSG00000026279	Thap4	621.545	-0.350275	0.169815	-2.06269	0.0391424	0.108459	621.545	-0.046608	0.189898	-0.245438	0.806118	1	621.545	0.0662085	0.180016	0.367792	0.713029	0.833743	621.545	-0.237459	0.180256	-1.31734	0.187725	0.332794
ENSMUSG00000026280	Atg4b	1115.06	-0.373132	0.113039	-3.30093	0.000963652	0.00880028	1115.06	-0.0255339	0.126562	-0.20175	0.840112	1	1115.06	0.147621	0.119897	1.23123	0.218238	0.397737	1115.06	-0.199978	0.120085	-1.66531	0.0958516	0.205999
ENSMUSG00000026281	Dtymk	803.478	0.128955	0.119396	1.08007	0.280113	0.435021	803.478	-0.00623764	0.135762	-0.0459454	0.963354	1	803.478	0.48558	0.128088	3.79099	0.000150049	0.00167791	803.478	0.620773	0.127594	4.86524	< 0.0001	< 0.0001
ENSMUSG00000026283	Ing5	875.495	-0.157818	0.114162	-1.38241	0.166845	0.303247	875.495	0.107245	0.128814	0.832558	0.405094	1	875.495	0.387319	0.121876	3.17798	0.00148304	0.0101888	875.495	0.122255	0.121541	1.00588	0.314475	0.479871
ENSMUSG00000026285	Pdcd1	68.7091	0.232634	0.384347	0.605272	0.544998	0.681845	68.7091	-0.58977	0.464934	-1.2685	0.204619	1	68.7091	1.55381	0.423184	3.67172	0.000240921	0.0024328	68.7091	2.37622	0.429886	5.52755	< 0.0001	< 0.0001
ENSMUSG00000026288	Inpp5d	2026.55	-0.464091	0.170903	-2.71552	0.00661714	0.0312599	2026.55	0.121123	0.191434	0.632716	0.526919	1	2026.55	0.572635	0.18146	3.15572	0.00160102	0.0108209	2026.55	-0.0125789	0.181459	-0.0693211	0.944734	0.967279
ENSMUSG00000026289	Atg16l1	948.514	-0.0711782	0.102119	-0.69701	0.485797	0.63243	948.514	0.0248835	0.115649	0.215164	0.82964	1	948.514	0.381809	0.109243	3.49503	0.000474004	0.00414382	948.514	0.285747	0.108945	2.62286	0.0087195	0.0352062
ENSMUSG00000026295	Spp2	0.164148	1.10312	4.08052	0.270338	0.7869	NA	0.164148	0.593106	4.56204	0.130009	0.896559	1	0.164148	0	4.32804	0	1	NA	0.164148	0.370291	4.32793	0.0855585	0.931817	NA
ENSMUSG00000026301	Iqca	282.479	-0.100625	0.218088	-0.461398	0.644513	0.76235	282.479	-0.0255881	0.238369	-0.107346	0.914514	1	282.479	-1.06141	0.228483	-4.64547	< 0.0001	< 0.0001	282.479	-1.13645	0.228424	-4.97517	< 0.0001	< 0.0001
ENSMUSG00000026303	Mlph	1058.55	-0.179509	0.250288	-0.717211	0.473244	0.621365	1058.55	0.0073743	0.280303	0.0263083	0.979011	1	1058.55	0.372182	0.265743	1.40054	0.161353	0.324973	1058.55	0.185299	0.265696	0.697407	0.485548	0.641143
ENSMUSG00000026304	Rab17	42.9323	0.373922	0.345376	1.08265	0.278963	0.434109	42.9323	0.238627	0.357449	0.667585	0.504398	1	42.9323	-1.34542	0.356154	-3.77764	0.000158324	0.0017518	42.9323	-1.21013	0.34671	-3.49032	0.00048245	0.00375577
ENSMUSG00000026305	Lrrfip1	4004.46	0.569927	0.207247	2.74999	0.00595968	0.0290855	4004.46	0.0132222	0.23175	0.0570536	0.954502	1	4004.46	-0.249817	0.219905	-1.13602	0.255947	0.443579	4004.46	0.306889	0.219775	1.39638	0.162601	0.30032
ENSMUSG00000026307	Scly	720.665	-0.366198	0.124374	-2.94433	0.00323658	0.0194195	720.665	-0.039882	0.140376	-0.284107	0.776328	1	720.665	0.430245	0.132507	3.24696	0.00116643	0.00841708	720.665	0.103928	0.132727	0.783021	0.433615	0.595714
ENSMUSG00000026308	Klhl30	30.7117	-1.22454	0.366754	-3.33885	0.000841253	0.00813396	30.7117	-0.443591	0.398965	-1.11186	0.2662	1	30.7117	0.039578	0.37251	0.106247	0.915387	0.954881	30.7117	-0.741369	0.393596	-1.88358	0.0596218	0.147102
ENSMUSG00000026309	Ilkap	1314.76	0.0813589	0.0865075	0.940484	0.346969	0.504068	1314.76	-0.0129492	0.0969463	-0.133571	0.893742	1	1314.76	-0.07044	0.0920421	-0.765301	0.444092	0.629015	1314.76	0.0238681	0.0917081	0.260262	0.794662	0.874648
ENSMUSG00000026311	Asb1	956.433	-0.391889	0.120725	-3.24613	0.00116985	0.010048	956.433	0.0120015	0.134963	0.0889248	0.929142	1	956.433	0.100558	0.127949	0.785925	0.431912	0.61857	956.433	-0.303332	0.128134	-2.36729	0.0179186	0.0609392
ENSMUSG00000026312	Cdh7	0	NA	NA	NA	NA	NA	0	NA	NA	NA	NA	NA	0	NA	NA	NA	NA	NA	0	NA	NA	NA	NA	NA
ENSMUSG00000026313	Hdac4	844.089	-0.483364	0.175251	-2.75812	0.00581352	0.0286126	844.089	0.370265	0.196165	1.88752	0.0590904	1	844.089	0.418722	0.18611	2.24986	0.0244579	0.0853238	844.089	-0.434907	0.185894	-2.33954	0.0193074	0.0644801
ENSMUSG00000026315	Serpinb8	333.18	0.569857	0.23086	2.46841	0.0135714	0.0511396	333.18	0.0191699	0.261346	0.0733508	0.941527	1	333.18	0.372726	0.247247	1.50751	0.131681	0.283832	333.18	0.923414	0.2459	3.75524	0.000173175	0.00165014
ENSMUSG00000026317	Cln8	853.833	-0.0700512	0.118706	-0.590123	0.555109	0.689924	853.833	0.152465	0.134576	1.13293	0.257243	1	853.833	0.571249	0.127173	4.4919	< 0.0001	0.000135497	853.833	0.348733	0.126605	2.7545	0.00587817	0.0260443
ENSMUSG00000026319	Relch	854.927	0.656005	0.217472	3.01651	0.00255705	0.0166404	854.927	0.176875	0.243577	0.726155	0.467743	1	854.927	-0.0669454	0.231292	-0.289441	0.772244	0.872524	854.927	0.412185	0.230494	1.78826	0.0737334	0.170943
ENSMUSG00000026321	Tnfrsf11a	302.264	0.289199	0.25431	1.13719	0.255458	0.408119	302.264	0.286515	0.288567	0.992886	0.320766	1	302.264	0.819286	0.272887	3.00229	0.00267954	0.0160293	302.264	0.82197	0.271067	3.03235	0.0024266	0.0132005
ENSMUSG00000026322	Htr4	3.03545	0.687393	0.780397	0.880824	0.378413	0.534597	3.03545	1.75676	0.899622	1.95277	0.0508467	1	3.03545	0.361548	0.934909	0.38672	0.698964	0.825208	3.03545	-0.707815	0.737757	-0.959416	0.337349	0.503666
ENSMUSG00000026327	Serpinb11	9.1811	0.944786	0.911814	1.03616	0.300127	0.456138	9.1811	0.324187	1.47808	0.21933	0.826393	1	9.1811	3.77403	1.26945	2.97295	0.00294949	0.0172104	9.1811	4.39463	1.18516	3.70803	0.000208877	0.0019149
ENSMUSG00000026331	Slco6c1	0.0688976	0	4.08052	0	1	NA	0.0688976	-0.849549	4.56204	-0.186221	0.852271	1	0.0688976	-0.861063	4.32804	-0.19895	0.842302	NA	0.0688976	0	4.32793	0	1	NA
ENSMUSG00000026333	Gin1	190.404	1.06578	0.226085	4.71405	< 0.0001	0.000255185	190.404	-0.0588557	0.252128	-0.233436	0.815423	1	190.404	-0.64323	0.241439	-2.66415	0.0077183	0.0360656	190.404	0.481403	0.237466	2.02725	0.0426366	0.11517
ENSMUSG00000026335	Pam	7552.22	-0.56791	0.186783	-3.04049	0.00236196	0.015857	7552.22	0.189067	0.208679	0.906022	0.364924	1	7552.22	-0.357867	0.198018	-1.80724	0.0707243	0.182828	7552.22	-1.11484	0.198049	-5.62913	< 0.0001	< 0.0001
ENSMUSG00000026336	Slco6d1	0	NA	NA	NA	NA	NA	0	NA	NA	NA	NA	NA	0	NA	NA	NA	NA	NA	0	NA	NA	NA	NA	NA
ENSMUSG00000026339	Ccdc93	693.657	0.00367059	0.164807	0.0222721	0.982231	0.989222	693.657	0.0882114	0.185231	0.476223	0.633916	1	693.657	0.276536	0.175531	1.57543	0.115158	0.258701	693.657	0.191995	0.175103	1.09647	0.272872	0.435486
ENSMUSG00000026341	Actr3	4153.62	0.339424	0.210328	1.61379	0.106574	0.219943	4153.62	0.00222754	0.235481	0.00945951	0.992453	1	4153.62	0.562805	0.223302	2.52038	0.0117229	0.0494498	4153.62	0.900001	0.223216	4.03197	< 0.0001	0.000668885
ENSMUSG00000026342	Slc35f5	1131.09	0.0610722	0.124093	0.492148	0.622614	0.7449	1131.09	0.0784855	0.138897	0.565065	0.57203	1	1131.09	-0.0306067	0.131885	-0.232071	0.816483	0.899578	1131.09	-0.04802	0.131521	-0.365114	0.715026	0.82122
ENSMUSG00000026343	Gpr39	142.554	-0.34604	0.204262	-1.6941	0.090247	0.195804	142.554	0.0428923	0.229738	0.186701	0.851895	1	142.554	0.219095	0.217251	1.00849	0.313219	0.502764	142.554	-0.169838	0.217497	-0.780874	0.434877	0.596653
ENSMUSG00000026344	Lypd1	30.8822	-0.359299	0.337721	-1.06389	0.287378	0.443296	30.8822	-0.183252	0.394659	-0.464331	0.642411	1	30.8822	0.540488	0.36512	1.4803	0.138793	0.294475	30.8822	0.364441	0.369457	0.986423	0.323926	0.490244
ENSMUSG00000026347	Tmem163	457.541	-0.0937148	0.197822	-0.473733	0.63569	0.755192	457.541	-0.0376686	0.218722	-0.172221	0.863263	1	457.541	-0.758456	0.208565	-3.63655	0.000276316	0.00270843	457.541	-0.814502	0.208503	-3.90643	< 0.0001	0.00102297
ENSMUSG00000026348	Acmsd	1.92491	1.27594	1.00022	1.27566	0.202076	NA	1.92491	0.596856	0.876394	0.681036	0.495849	1	1.92491	-1.43696	1.04483	-1.3753	0.16904	NA	1.92491	-0.757872	0.822695	-0.921206	0.356943	0.523157
ENSMUSG00000026349	Ccnt2	1916.13	0.81336	0.267914	3.0359	0.00239817	0.0159931	1916.13	0.100154	0.299904	0.333952	0.738416	1	1916.13	0.13851	0.284508	0.486839	0.626373	0.773965	1916.13	0.851716	0.28421	2.99678	0.00272846	0.0145004
ENSMUSG00000026353	Ubxn4	2535.44	0.364162	0.134934	2.69882	0.00695859	0.0322633	2535.44	0.0545849	0.151034	0.361408	0.717794	1	2535.44	-0.0656496	0.143337	-0.458007	0.646947	0.788728	2535.44	0.243928	0.143083	1.7048	0.0882321	0.193983
ENSMUSG00000026354	Lct	4.99515	-0.19183	0.644089	-0.297831	0.765832	0.848418	4.99515	-0.458373	0.755373	-0.606817	0.543972	1	4.99515	0.116696	0.689762	0.169184	0.865652	0.9289	4.99515	0.38324	0.71391	0.536818	0.591393	0.73025
ENSMUSG00000026355	Mcm6	1251.59	-0.0127606	0.216229	-0.0590141	0.952941	0.972367	1251.59	0.0491506	0.243119	0.202167	0.839786	1	1251.59	0.966169	0.230163	4.19776	< 0.0001	0.000408688	1251.59	0.904258	0.229971	3.93204	< 0.0001	0.000939789
ENSMUSG00000026356	Dars	1253.38	0.59727	0.209201	2.855	0.00430362	0.0234421	1253.38	-0.00645724	0.233893	-0.0276076	0.977975	1	1253.38	-0.373191	0.2221	-1.68029	0.0929015	0.222405	1253.38	0.230536	0.221682	1.03994	0.298368	0.463464
ENSMUSG00000026357	Rgs18	107.649	1.66206	0.469233	3.54209	0.000396975	0.00515659	107.649	-0.422625	0.523648	-0.807077	0.419622	1	107.649	-1.04255	0.499196	-2.08846	0.0367562	0.113954	107.649	1.04213	0.495167	2.10461	0.0353249	0.100736
ENSMUSG00000026358	Rgs1	385.597	1.74589	0.453581	3.84913	0.000118536	0.00235871	385.597	0.603872	0.512384	1.17855	0.238576	1	385.597	1.21604	0.485443	2.50502	0.0122444	0.0510738	385.597	2.35807	0.482305	4.88916	< 0.0001	< 0.0001
ENSMUSG00000026360	Rgs2	2950.21	0.788387	0.256086	3.0786	0.00207974	0.0146765	2950.21	0.181304	0.286256	0.633362	0.526497	1	2950.21	-0.486125	0.271704	-1.78917	0.0735874	0.188202	2950.21	0.120958	0.271477	0.445555	0.655918	0.779156
ENSMUSG00000026361	Cdc73	1002.09	1.22039	0.320155	3.81188	0.000137915	0.00258212	1002.09	0.119051	0.357805	0.332726	0.739341	1	1002.09	-0.653029	0.339859	-1.92147	0.0546726	0.151747	1002.09	0.448311	0.339145	1.32189	0.186206	0.331014
ENSMUSG00000026365	Cfh	4714.68	1.1288	0.294232	3.83642	0.00012484	0.00243008	4714.68	-0.00987822	0.32892	-0.0300323	0.976041	1	4714.68	-0.725548	0.312128	-2.32452	0.0200976	0.0738037	4714.68	0.413128	0.311989	1.32418	0.185444	0.32989
ENSMUSG00000026368	F13b	0.157394	1.66933	4.06285	0.410876	0.681164	NA	0.157394	0	4.56204	0	1	1	0.157394	0	4.32804	0	1	NA	0.157394	1.6578	4.31127	0.384527	0.700588	NA
ENSMUSG00000026374	Tsn	2194.11	0.0430309	0.094794	0.453941	0.649871	0.766272	2194.11	0.0462799	0.106176	0.435879	0.662924	1	2194.11	0.0200311	0.100751	0.198818	0.842406	0.915256	2194.11	0.016782	0.100541	0.166917	0.867435	0.921683
ENSMUSG00000026377	Nifk	638.502	0.143682	0.190644	0.753668	0.451049	0.601562	638.502	-0.0421145	0.21419	-0.196622	0.844123	1	638.502	0.195189	0.202928	0.961863	0.336119	0.527084	638.502	0.380985	0.20259	1.88057	0.0600304	0.147785
ENSMUSG00000026380	Tfcp2l1	1203.58	-0.222703	0.207971	-1.07083	0.284244	0.439292	1203.58	0.12927	0.23211	0.556934	0.577573	1	1203.58	-0.253661	0.220399	-1.15092	0.249766	0.436423	1203.58	-0.605633	0.220344	-2.74858	0.00598534	0.0263864
ENSMUSG00000026383	Epb41l5	1688.56	0.381935	0.111849	3.41475	0.000638406	0.00692649	1688.56	-0.112205	0.124843	-0.898772	0.368774	1	1688.56	-0.458654	0.118694	-3.86419	0.000111458	0.00130729	1688.56	0.0354854	0.118354	0.299825	0.764311	0.854507
ENSMUSG00000026384	Ptpn4	586.76	1.76459	0.454422	3.88315	0.00010311	0.00215944	586.76	-0.143367	0.507196	-0.282667	0.777432	1	586.76	-1.39074	0.482126	-2.88459	0.00391921	0.0214407	586.76	0.51722	0.480938	1.07544	0.282177	0.445284
ENSMUSG00000026385	Dbi	1487.09	0.356531	0.143404	2.4862	0.0129116	0.0495756	1487.09	-0.138971	0.160606	-0.865293	0.386878	1	1487.09	-0.157037	0.152367	-1.03065	0.302706	0.492187	1487.09	0.338465	0.152129	2.22485	0.026091	0.0805186
ENSMUSG00000026387	Sctr	2.26117	-1.52114	0.928196	-1.63881	0.101252	NA	2.26117	0.96174	1.19971	0.801644	0.422759	1	2.26117	2.08468	1.10097	1.8935	0.058291	NA	2.26117	-0.398194	1.04342	-0.381625	0.702739	0.813046
ENSMUSG00000026388	3110009E18Rik	26.8747	-0.24429	0.254223	-0.960931	0.336587	0.493906	26.8747	-0.311752	0.296246	-1.05234	0.292644	1	26.8747	0.126083	0.27188	0.463744	0.642831	0.786085	26.8747	0.193544	0.28013	0.690909	0.489623	0.645314
ENSMUSG00000026389	Steap3	947.209	-0.603231	0.243408	-2.47827	0.0132021	0.0502368	947.209	0.172181	0.27257	0.631695	0.527586	1	947.209	0.600927	0.25838	2.32575	0.020032	0.0736632	947.209	-0.174485	0.258422	-0.675195	0.499552	0.65372
ENSMUSG00000026390	Marco	303.026	1.04932	0.42475	2.47044	0.0134946	0.0509459	303.026	0.621376	0.475107	1.30786	0.190919	1	303.026	-0.184733	0.451768	-0.40891	0.682606	0.813906	303.026	0.243211	0.449493	0.541078	0.588454	0.727815
ENSMUSG00000026393	Nek7	3318.59	0.963346	0.255835	3.7655	0.000166217	0.00292589	3318.59	-0.00821536	0.285862	-0.0287389	0.977073	1	3318.59	-0.933705	0.27137	-3.44071	0.000580187	0.00486036	3318.59	0.0378559	0.271158	0.139608	0.88897	0.934661
ENSMUSG00000026394	Atp6v1g3	8.45115	0.566621	0.535516	1.05808	0.290017	0.446083	8.45115	-0.364227	0.698322	-0.521575	0.601967	1	8.45115	0.738413	0.621246	1.1886	0.234597	0.417688	8.45115	1.66926	0.623285	2.67817	0.00740265	0.0310988
ENSMUSG00000026395	Ptprc	4544.37	1.22011	0.40291	3.02824	0.00245985	0.0162306	4544.37	-0.0065401	0.450561	-0.0145155	0.988419	1	4544.37	-0.117192	0.427451	-0.274164	0.783958	0.879641	4544.37	1.10946	0.427349	2.59613	0.00942796	0.0373515
ENSMUSG00000026398	Nr5a2	23.1211	-0.33801	0.465829	-0.725609	0.468079	0.616821	23.1211	0.0389379	0.550031	0.0707922	0.943563	1	23.1211	1.01232	0.510227	1.98406	0.0472491	0.136283	23.1211	0.635374	0.509116	1.24799	0.212034	0.363495
ENSMUSG00000026399	Cd55	1282.02	0.966652	0.245067	3.94444	< 0.0001	0.00185658	1282.02	-0.12419	0.273643	-0.453841	0.649943	1	1282.02	-0.88978	0.259998	-3.42226	0.000621018	0.00513422	1282.02	0.201062	0.259498	0.774812	0.438451	0.599888
ENSMUSG00000026401	Cd55b	6.94188	1.47264	0.648661	2.27027	0.023191	0.0751274	6.94188	0.117779	0.60779	0.193783	0.846346	1	6.94188	-1.8561	0.672175	-2.76134	0.00575645	0.0288463	6.94188	-0.501246	0.581679	-0.861723	0.38884	0.554138
ENSMUSG00000026404	Ddx59	195.819	0.00701014	0.129098	0.0543008	0.956696	0.974756	195.819	0.131011	0.142521	0.919239	0.357971	1	195.819	-0.190758	0.136962	-1.39278	0.163687	0.328275	195.819	-0.314758	0.134981	-2.33186	0.0197079	0.0654454
ENSMUSG00000026405	C4bp	3.08282	-0.263163	0.621278	-0.423583	0.67187	0.781765	3.08282	0.45783	1.39331	0.328591	0.742465	1	3.08282	3.33973	1.14	2.92958	0.00339416	0.0191716	3.08282	2.61874	1.01375	2.58321	0.00978853	0.038465
ENSMUSG00000026407	Cac1s	65.0609	-0.389712	0.449953	-0.866117	0.386426	0.542136	65.0609	0.0130991	0.510477	0.0256606	0.979528	1	65.0609	0.752424	0.481071	1.56406	0.117803	0.26301	65.0609	0.349613	0.481265	0.726446	0.467566	0.625228
ENSMUSG00000026409	Pfkfb2	891.222	0.542249	0.239164	2.26727	0.0233739	0.0755093	891.222	0.194005	0.268151	0.723493	0.469377	1	891.222	0.22089	0.254394	0.868297	0.385232	0.575423	891.222	0.569134	0.253747	2.24292	0.0249022	0.0778035
ENSMUSG00000026411	Tmem9	922.047	-0.333016	0.196339	-1.69613	0.0898613	0.195255	922.047	-0.0401201	0.218489	-0.183625	0.854307	1	922.047	-0.525569	0.207617	-2.53144	0.0113596	0.0483315	922.047	-0.818465	0.207802	-3.93868	< 0.0001	0.000919153
ENSMUSG00000026413	Pkp1	82.7049	-2.97682	1.86234	-1.59843	NA	NA	82.7049	-1.11377	2.18499	-0.509735	NA	NA	82.7049	6.15869	2.01039	3.06343	NA	NA	82.7049	4.29563	2.0496	2.09585	NA	NA
ENSMUSG00000026414	Tnnt2	1737.8	-0.363207	0.339447	-1.07	0.284621	0.439782	1737.8	0.164296	0.378764	0.433768	0.664457	1	1737.8	-1.09668	0.359614	-3.04959	0.00229153	0.0141888	1737.8	-1.62418	0.359673	-4.51572	< 0.0001	0.000110486
ENSMUSG00000026415	Fcamr	42.817	0.641255	0.29046	2.20772	0.0272637	0.084147	42.817	0.119267	0.356206	0.334826	0.737756	1	42.817	0.772889	0.33033	2.33975	0.0192967	0.0716992	42.817	1.29488	0.319581	4.0518	< 0.0001	0.000622639
ENSMUSG00000026416	Il20	0.051587	0	4.08052	0	1	NA	0.051587	0.593094	4.56204	0.130006	0.896561	1	0.051587	0	4.32804	0	1	NA	0.051587	-0.783843	4.32793	-0.181113	0.856279	NA
ENSMUSG00000026417	Pigr	4649.43	-0.0530048	0.279114	-0.189904	0.849385	0.906158	4649.43	-0.151846	0.312726	-0.485554	0.627283	1	4649.43	1.79908	0.296394	6.06989	< 0.0001	< 0.0001	4649.43	1.89792	0.2964	6.40324	< 0.0001	< 0.0001
ENSMUSG00000026418	Tnni1	5.37207	0.110795	0.487136	0.227441	0.820081	0.886378	5.37207	-0.246908	0.699299	-0.353078	0.72403	1	5.37207	0.968154	0.599468	1.61502	0.106306	0.244943	5.37207	1.32586	0.605772	2.1887	0.0286183	0.0862782
ENSMUSG00000026420	Il24	0.506838	-2.68634	2.7542	-0.975361	0.329381	NA	0.506838	0	3.1963	0	1	1	0.506838	3.07266	2.93381	1.04733	0.294949	NA	0.506838	0.514538	3.03228	0.169687	0.865256	NA
ENSMUSG00000026421	Csrp1	18008.2	-0.385279	0.158032	-2.43798	0.0147695	0.054307	18008.2	-0.192361	0.176677	-1.08877	0.276254	1	18008.2	-0.0710668	0.167604	-0.424016	0.671554	0.805778	18008.2	-0.263984	0.167624	-1.57486	0.115288	0.235482
ENSMUSG00000026424	Gpr37l1	10.6814	-0.88765	0.528129	-1.68074	0.0928127	0.200034	10.6814	0.0103299	0.581687	0.0177586	0.985831	1	10.6814	0.255474	0.546885	0.467143	0.640397	0.784556	10.6814	-0.642506	0.564089	-1.13901	0.254697	0.414243
ENSMUSG00000026425	Srgap2	1849.83	-0.206215	0.172374	-1.19632	0.23157	0.380588	1849.83	0.00181903	0.193095	0.00942042	0.992484	1	1849.83	0.366445	0.18304	2.002	0.045285	0.132365	1849.83	0.158411	0.183016	0.86556	0.386731	0.552096
ENSMUSG00000026426	Arl8a	2174.39	-0.237121	0.127992	-1.85263	0.0639359	0.153128	2174.39	0.0317029	0.143239	0.221329	0.824836	1	2174.39	0.150769	0.135838	1.10992	0.267035	0.455633	2174.39	-0.118054	0.13582	-0.869197	0.38474	0.54966
ENSMUSG00000026427	Eif2d	836.743	-0.113133	0.113297	-0.998551	0.318012	0.474728	836.743	0.0504435	0.126744	0.397995	0.690634	1	836.743	-0.00389921	0.120329	-0.0324046	0.974149	0.986937	836.743	-0.167476	0.120089	-1.3946	0.163137	0.300971
ENSMUSG00000026429	Ube2t	70.1037	0.666146	0.316831	2.10253	0.0355069	0.101578	70.1037	0.301401	0.38818	0.776446	0.437486	1	70.1037	1.52869	0.359407	4.25336	< 0.0001	0.000333223	70.1037	1.89343	0.34913	5.42329	< 0.0001	< 0.0001
ENSMUSG00000026430	Rassf5	1278.85	-0.255164	0.146812	-1.73802	0.0822065	0.183648	1278.85	0.0554222	0.164255	0.337416	0.735803	1	1278.85	0.116916	0.155793	0.750454	0.452981	0.637048	1278.85	-0.19367	0.155763	-1.24337	0.213733	0.365734
ENSMUSG00000026432	Avpr1b	0.0586938	-0.628098	4.08052	-0.153926	0.877668	NA	0.0586938	0	4.56204	0	1	1	0.0586938	0.43735	4.32804	0.10105	0.919511	NA	0.0586938	0	4.32793	0	1	NA
ENSMUSG00000026433	Rab29	402.221	0.0397705	0.115398	0.344637	0.730367	0.82365	402.221	0.017866	0.13165	0.135708	0.892052	1	402.221	0.264046	0.124216	2.1257	0.0335284	0.106504	402.221	0.28595	0.123365	2.31793	0.0204532	0.0672684
ENSMUSG00000026434	Nucks1	2143.05	0.623362	0.245165	2.54262	0.0110024	0.0441578	2143.05	0.0916353	0.274258	0.33412	0.738289	1	2143.05	-0.0902524	0.26024	-0.346804	0.728738	0.844551	2143.05	0.441474	0.259997	1.698	0.0895087	0.196008
ENSMUSG00000026435	Slc45a3	348.598	-0.34385	0.196397	-1.75079	0.0799823	0.179964	348.598	0.312182	0.217954	1.43233	0.15205	1	348.598	-0.130441	0.207617	-0.628278	0.529822	0.699144	348.598	-0.786473	0.207294	-3.79399	0.000148246	0.00145938
ENSMUSG00000026436	Elk4	2409.7	0.166167	0.171941	0.966416	0.333836	0.490913	2409.7	0.0265407	0.192283	0.13803	0.890217	1	2409.7	-0.113398	0.182463	-0.621483	0.534282	0.702678	2409.7	0.0262281	0.182328	0.143851	0.885618	0.932807
ENSMUSG00000026437	Cdk18	529.377	-0.524048	0.205495	-2.55018	0.0107668	0.0434888	529.377	0.171619	0.229231	0.748673	0.454054	1	529.377	0.0789697	0.217599	0.362914	0.716669	0.836206	529.377	-0.616697	0.217774	-2.83182	0.00462842	0.0217326
ENSMUSG00000026439	Rbbp5	812.946	-0.0627054	0.0816509	-0.767969	0.442505	0.593936	812.946	0.0416876	0.0943085	0.442035	0.658464	1	812.946	0.558887	0.0884724	6.31707	< 0.0001	< 0.0001	812.946	0.454494	0.0879408	5.16818	< 0.0001	< 0.0001
ENSMUSG00000026442	Nfasc	21.8635	-0.409414	0.281664	-1.45355	0.14607	0.275922	21.8635	0.452621	0.449854	1.00615	0.314344	1	21.8635	2.44267	0.390585	6.25386	< 0.0001	< 0.0001	21.8635	1.58063	0.35937	4.39835	< 0.0001	0.00017272
ENSMUSG00000026443	Lrrn2	59.1393	-0.941381	0.379652	-2.47959	0.0131534	0.0501463	59.1393	0.326239	0.416854	0.782622	0.433849	1	59.1393	0.0771345	0.396936	0.194325	0.845921	0.91727	59.1393	-1.19049	0.400431	-2.97301	0.00294894	0.0154034
ENSMUSG00000026447	Pik3c2b	527.56	-0.492925	0.176246	-2.7968	0.0051611	0.0263775	527.56	0.0582675	0.198389	0.293704	0.768984	1	527.56	0.562781	0.187561	3.00052	0.00269521	0.0160869	527.56	0.0115884	0.187727	0.0617301	0.950778	0.970366
ENSMUSG00000026450	Chit1	8.34222	-2.8013	1.63154	-1.71697	NA	NA	8.34222	0.309698	2.00872	0.154177	NA	NA	8.34222	4.45591	1.8349	2.42841	NA	NA	8.34222	1.3449	1.82482	0.737005	NA	NA
ENSMUSG00000026452	Syt2	25.6161	0.131132	0.318771	0.411369	0.680802	0.788169	25.6161	0.543351	0.41678	1.30369	0.192341	1	25.6161	1.46124	0.383405	3.81122	0.000138282	0.00157342	25.6161	1.04902	0.358219	2.92844	0.00340666	0.0171971
ENSMUSG00000026455	Klhl12	567.675	0.119506	0.112488	1.06239	0.288056	0.444033	567.675	0.145292	0.125824	1.15472	0.248204	1	567.675	-0.0840551	0.119886	-0.701125	0.483225	0.661912	567.675	-0.109841	0.118797	-0.924616	0.355166	0.521234
ENSMUSG00000026456	Cyb5r1	912.081	0.0726661	0.0998519	0.727739	0.466773	0.615836	912.081	-0.0310007	0.112599	-0.27532	0.78307	1	912.081	0.116754	0.106603	1.09522	0.27342	0.462772	912.081	0.220421	0.106229	2.07496	0.0379907	0.106026
ENSMUSG00000026457	Adipor1	5107.78	-0.165286	0.114499	-1.44355	0.148865	0.27982	5107.78	0.10414	0.127886	0.814319	0.415462	1	5107.78	-0.209557	0.121395	-1.72624	0.0843037	0.207761	5107.78	-0.478983	0.12136	-3.94678	< 0.0001	0.000893084
ENSMUSG00000026458	Ppfia4	395.579	-0.354679	0.184659	-1.92072	0.0547668	0.136942	395.579	-0.077026	0.212404	-0.362638	0.716875	1	395.579	1.23586	0.19892	6.21286	< 0.0001	< 0.0001	395.579	0.958208	0.199112	4.81241	< 0.0001	< 0.0001
ENSMUSG00000026459	Myog	0.90081	-2.77512	3.10439	-0.893935	0.371357	NA	0.90081	0.59313	3.59079	0.165181	0.868802	1	0.90081	3.73852	3.30554	1.13099	0.258061	NA	0.90081	0.370271	3.40652	0.108695	0.913445	NA
ENSMUSG00000026463	Atp2b4	1409.17	-0.66006	0.182805	-3.61072	0.000305345	0.00435694	1409.17	0.363735	0.204275	1.78061	0.074976	1	1409.17	0.332628	0.193833	1.71606	0.0861516	0.210996	1409.17	-0.691167	0.193843	-3.5656	0.000363025	0.00301273
ENSMUSG00000026466	Tor1aip1	3507.26	-0.121976	0.122767	-0.99356	0.320437	0.477218	3507.26	0.188584	0.137344	1.37308	0.169727	1	3507.26	0.156783	0.130314	1.20311	0.228934	0.410719	3507.26	-0.153778	0.130205	-1.18105	0.237583	0.394607
ENSMUSG00000026468	Lhx4	0	NA	NA	NA	NA	NA	0	NA	NA	NA	NA	NA	0	NA	NA	NA	NA	NA	0	NA	NA	NA	NA	NA
ENSMUSG00000026469	Xpr1	1290.24	0.521635	0.252907	2.06256	0.0391549	0.108472	1290.24	0.161271	0.282648	0.57057	0.568291	1	1290.24	-0.376212	0.268388	-1.40175	0.160991	0.32451	1290.24	-0.0158473	0.267993	-0.0591334	0.952846	0.971763
ENSMUSG00000026470	Stx6	1832.88	-0.344904	0.12065	-2.85871	0.00425369	0.0232819	1832.88	-0.248244	0.135401	-1.83341	0.0667421	1	1832.88	0.294666	0.128107	2.30016	0.0214393	0.0773127	1832.88	0.198007	0.128368	1.54249	0.122954	0.24626
ENSMUSG00000026471	Mr1	854.475	0.354568	0.152512	2.32485	0.0200797	0.067598	854.475	0.0424248	0.169601	0.250145	0.802475	1	854.475	-0.619283	0.161621	-3.8317	0.000127262	0.00146388	854.475	-0.30714	0.160944	-1.90837	0.0563439	0.141031
ENSMUSG00000026473	Glul	12130.8	-0.490779	0.249598	-1.96628	0.0492666	0.127343	12130.8	0.2773	0.278937	0.994134	0.320157	1	12130.8	-0.795165	0.264668	-3.00439	0.00266113	0.0159766	12130.8	-1.56324	0.264681	-5.90615	< 0.0001	< 0.0001
ENSMUSG00000026475	Rgs16	150.066	-0.113744	0.34192	-0.332662	0.73939	0.830202	150.066	0.401115	0.414026	0.968815	0.332637	1	150.066	2.96239	0.383158	7.73152	< 0.0001	< 0.0001	150.066	2.44753	0.376187	6.50616	< 0.0001	< 0.0001
ENSMUSG00000026478	Lamc1	5183.44	-0.964127	0.279038	-3.45518	0.000549919	0.00627659	5183.44	-0.0350446	0.311927	-0.112349	0.910547	1	5183.44	0.226502	0.295899	0.765472	0.44399	0.628972	5183.44	-0.70258	0.29598	-2.37374	0.017609	0.0601264
ENSMUSG00000026479	Lamc2	4490.53	-0.324178	0.186615	-1.73715	0.0823603	0.183824	4490.53	0.00144439	0.208686	0.00692135	0.994478	1	4490.53	0.177028	0.197951	0.8943	0.371161	0.561897	4490.53	-0.148595	0.197965	-0.750612	0.452886	0.612064
ENSMUSG00000026480	Ncf2	1004.87	0.0474266	0.254663	0.186233	0.852262	0.907807	1004.87	0.0260474	0.286112	0.091039	0.927462	1	1004.87	0.890904	0.270945	3.28814	0.00100852	0.00749561	1004.87	0.912283	0.270744	3.36954	0.000752928	0.00530404
ENSMUSG00000026482	Rgl1	2548.35	-0.324216	0.169122	-1.91705	0.0552316	0.137833	2548.35	-0.108778	0.189368	-0.574428	0.565678	1	2548.35	0.382728	0.179498	2.13221	0.0329897	0.105325	2548.35	0.167291	0.179563	0.931653	0.351516	0.517593
ENSMUSG00000026483	Niban1	2949.2	-0.283141	0.143309	-1.97574	0.0481837	0.125454	2949.2	0.173385	0.160012	1.08358	0.278553	1	2949.2	-0.160476	0.151905	-1.05642	0.290776	0.480253	2949.2	-0.617002	0.151875	-4.06255	< 0.0001	0.000599923
ENSMUSG00000026484	Rnf2	787.575	1.02724	0.345846	2.97023	0.0029758	0.0184	787.575	0.117506	0.386144	0.304305	0.760895	1	787.575	-0.886618	0.366934	-2.41629	0.0156796	0.0615858	787.575	0.023119	0.366165	0.0631381	0.949657	0.969783
ENSMUSG00000026489	Coq8a	528	-0.639827	0.368193	-1.73775	0.0822549	0.1837	528	0.0946968	0.410304	0.230796	0.817473	1	528	-0.496466	0.389623	-1.27422	0.202585	0.378682	528	-1.23099	0.390013	-3.15628	0.00159795	0.00954512
ENSMUSG00000026490	Cdc42bpa	2660.18	0.214191	0.197751	1.08313	0.278749	0.434038	2660.18	0.303815	0.220792	1.37603	0.168814	1	2660.18	-0.558964	0.209688	-2.66569	0.00768301	0.0359616	2660.18	-0.648589	0.209489	-3.09606	0.00196112	0.0111915
ENSMUSG00000026491	Ahctf1	1592.21	0.635906	0.228704	2.78047	0.00542798	0.0272777	1592.21	0.288784	0.255667	1.12953	0.258674	1	1592.21	-0.28963	0.242789	-1.19293	0.232897	0.415734	1592.21	0.0574916	0.242332	0.237244	0.812468	0.886139
ENSMUSG00000026492	Tfb2m	99.2052	0.817772	0.202826	4.03188	< 0.0001	0.00150603	99.2052	-0.0123185	0.224349	-0.0549079	0.956212	1	99.2052	-0.602167	0.217413	-2.76969	0.00561089	0.0283226	99.2052	0.227924	0.210244	1.08409	0.278326	0.441137
ENSMUSG00000026494	Kif26b	488.075	-0.322561	0.207349	-1.55564	0.119794	0.239024	488.075	-0.0743479	0.231379	-0.321325	0.747964	1	488.075	-0.116146	0.219551	-0.529016	0.596794	0.753296	488.075	-0.364359	0.219835	-1.65742	0.0974346	0.208366
ENSMUSG00000026495	Efcab2	287.717	1.25244	0.278312	4.50014	< 0.0001	0.000434343	287.717	0.105246	0.307583	0.342172	0.732221	1	287.717	-1.34244	0.295018	-4.55035	< 0.0001	0.000106989	287.717	-0.195241	0.291597	-0.669557	0.50314	0.656779
ENSMUSG00000026496	Parp1	1537.54	-0.455664	0.124106	-3.67156	0.000241075	0.00374326	1537.54	-0.0894351	0.139209	-0.642451	0.52058	1	1537.54	0.357707	0.131764	2.71475	0.00663259	0.0322484	1537.54	-0.00852196	0.131984	-0.0645681	0.948518	0.969377
ENSMUSG00000026497	Mixl1	0.320605	-0.0300776	3.04111	-0.00989034	0.992109	NA	0.320605	0	3.45256	0	1	1	0.320605	1.56988	3.25415	0.482425	0.629504	NA	0.320605	1.66801	3.25255	0.512832	0.608069	NA
ENSMUSG00000026499	Acbd3	1675.45	0.32722	0.200746	1.63002	0.103098	0.215061	1675.45	0.132452	0.22472	0.589408	0.555587	1	1675.45	0.0916551	0.213215	0.429872	0.667289	0.802123	1675.45	0.286423	0.212926	1.34517	0.178569	0.321204
ENSMUSG00000026500	Cox20	350.248	0.843186	0.215525	3.91224	< 0.0001	0.00201447	350.248	-0.1367	0.241823	-0.565288	0.571878	1	350.248	-0.334559	0.229808	-1.45582	0.145444	0.303941	350.248	0.645326	0.228292	2.82675	0.00470223	0.0219909
ENSMUSG00000026502	Desi2	840.959	0.307525	0.165555	1.85753	0.0632351	0.151888	840.959	0.0283959	0.186117	0.15257	0.878737	1	840.959	0.196938	0.176404	1.1164	0.264252	0.452634	840.959	0.476066	0.175868	2.70695	0.00679038	0.0290882
ENSMUSG00000026504	Sdccag8	376.524	0.457383	0.257379	1.77708	0.0755546	0.17281	376.524	-0.0105316	0.287924	-0.0365776	0.970822	1	376.524	-0.26874	0.273536	-0.982465	0.325871	0.516165	376.524	0.199175	0.27262	0.730594	0.465027	0.62305
ENSMUSG00000026509	Capn2	6705.8	-0.256607	0.129127	-1.98724	0.0468958	0.12306	6705.8	0.217476	0.14429	1.50721	0.131756	1	6705.8	-0.0872873	0.136933	-0.637444	0.523836	0.694442	6705.8	-0.56137	0.136904	-4.10046	< 0.0001	0.000527885
ENSMUSG00000026510	Trp53bp2	2367.09	-0.157383	0.190001	-0.828327	0.407485	0.56274	2367.09	-0.0317976	0.21226	-0.149805	0.880919	1	2367.09	-0.280494	0.201438	-1.39246	0.163785	0.328372	2367.09	-0.40608	0.201438	-2.01591	0.0438098	0.117464
ENSMUSG00000026511	Srp9	968.605	0.611429	0.220272	2.77579	0.0055068	0.027539	968.605	-0.0619286	0.24606	-0.25168	0.801288	1	968.605	-0.543523	0.23377	-2.32504	0.0200699	0.0737294	968.605	0.129834	0.233275	0.55657	0.577821	0.719434
ENSMUSG00000026514	Cnih3	2.17228	0.208351	1.0263	0.203012	0.839125	NA	2.17228	-0.0395399	0.801061	-0.0493594	0.960633	1	2.17228	-1.95425	0.941569	-2.07553	0.0379374	NA	2.17228	-1.70636	0.89913	-1.89779	0.0577232	0.143494
ENSMUSG00000026516	Nvl	786.254	0.351209	0.162061	2.16714	0.0302241	0.0906723	786.254	0.093777	0.182649	0.513427	0.607652	1	786.254	0.333677	0.17303	1.92843	0.0538019	0.149976	786.254	0.591109	0.172293	3.43083	0.000601731	0.00445386
ENSMUSG00000026519	Tmem63a	2146.3	-0.594785	0.189942	-3.13141	0.00173971	0.0130626	2146.3	-0.00574138	0.2123	-0.0270437	0.978425	1	2146.3	0.135827	0.201365	0.674532	0.499973	0.675382	2146.3	-0.453217	0.201498	-2.24924	0.0244973	0.076899
ENSMUSG00000026520	Pycr2	911.555	-0.377839	0.125064	-3.02116	0.00251809	0.0164563	911.555	-0.11592	0.14041	-0.825582	0.409041	1	911.555	0.241227	0.132792	1.81658	0.0692815	0.180089	911.555	-0.0206918	0.133125	-0.155431	0.876481	0.926983
ENSMUSG00000026523	Wdr64	0.148474	1.59232	4.06749	0.391474	0.695447	NA	0.148474	0	4.56204	0	1	1	0.148474	0	4.32804	0	1	NA	0.148474	1.58079	4.31564	0.366294	0.714146	NA
ENSMUSG00000026525	Opn3	44.0175	-0.264656	0.231073	-1.14534	0.252069	0.404432	44.0175	-0.0363283	0.259256	-0.140125	0.888561	1	44.0175	0.0441644	0.24496	0.180292	0.856923	0.923532	44.0175	-0.184164	0.246177	-0.748094	0.454403	0.613352
ENSMUSG00000026526	Fh1	1440.59	-0.0821146	0.127051	-0.646313	0.518077	0.660241	1440.59	-0.00772774	0.142114	-0.0543769	0.956635	1	1440.59	-0.0310133	0.13484	-0.23	0.818092	0.900326	1440.59	-0.1054	0.134746	-0.782214	0.434089	0.595969
ENSMUSG00000026527	Rgs7	9.30994	0.185636	0.524944	0.353629	0.723617	0.819176	9.30994	-0.00823831	0.557972	-0.0147647	0.98822	1	9.30994	-0.630757	0.54737	-1.15234	0.249182	0.435678	9.30994	-0.436883	0.53599	-0.815095	0.415018	0.578184
ENSMUSG00000026531	Mptx1	0	NA	NA	NA	NA	NA	0	NA	NA	NA	NA	NA	0	NA	NA	NA	NA	NA	0	NA	NA	NA	NA	NA
ENSMUSG00000026532	Spta1	9.25976	0.0352507	0.629674	0.0559825	0.955356	0.973813	9.25976	-0.137642	0.627941	-0.219196	0.826497	1	9.25976	-1.40377	0.630438	-2.22666	0.0259701	0.0892323	9.25976	-1.23088	0.627174	-1.96258	0.0496954	0.128577
ENSMUSG00000026535	Ifi202b	2.82398	2.15565	1.23206	1.74963	0.080182	0.180312	2.82398	0.809727	1.19687	0.676537	0.4987	1	2.82398	-1.7726	1.31375	-1.34927	0.177251	0.346558	2.82398	-0.426675	1.10659	-0.385578	0.69981	0.811674
ENSMUSG00000026536	Ifi211	113.684	0.284908	0.444683	0.6407	0.521718	0.662967	113.684	0.148142	0.541648	0.273503	0.784467	1	113.684	3.10377	0.498297	6.22875	< 0.0001	< 0.0001	113.684	3.24054	0.492773	6.57612	< 0.0001	< 0.0001
ENSMUSG00000026542	Apcs	0.110877	1.10312	4.08052	0.270338	0.7869	NA	0.110877	0	4.56204	0	1	1	0.110877	0	4.32804	0	1	NA	0.110877	1.0916	4.32793	0.252223	0.800869	NA
ENSMUSG00000026544	Dusp23	433.618	-0.389406	0.209825	-1.85586	0.0634732	0.152344	433.618	-0.0618911	0.233494	-0.265065	0.790959	1	433.618	-0.243463	0.221756	-1.09789	0.272254	0.461613	433.618	-0.570979	0.222194	-2.56973	0.0101777	0.0395718
ENSMUSG00000026546	Cfap45	437.598	0.191364	0.2069	0.924913	0.355011	0.512048	437.598	0.0448761	0.230574	0.194628	0.845684	1	437.598	-0.388337	0.219403	-1.76997	0.0767322	0.193997	437.598	-0.241849	0.21871	-1.1058	0.268813	0.430756
ENSMUSG00000026547	Tagln2	14490.6	-0.415245	0.181305	-2.29031	0.0220036	0.0722993	14490.6	-0.0402259	0.202732	-0.198419	0.842717	1	14490.6	0.308396	0.192312	1.60362	0.108798	0.248691	14490.6	-0.0666234	0.192323	-0.346414	0.729032	0.831317
ENSMUSG00000026548	Slamf9	329.174	0.342525	0.217879	1.57209	0.115931	0.233619	329.174	0.175922	0.247997	0.709372	0.478094	1	329.174	0.723113	0.23424	3.08705	0.00202151	0.0129416	329.174	0.889715	0.232606	3.82499	0.000130775	0.00132385
ENSMUSG00000026553	Copa	6516.67	-0.594997	0.129396	-4.59828	< 0.0001	0.000338874	6516.67	-0.0787764	0.144768	-0.544155	0.586335	1	6516.67	0.432946	0.137263	3.15414	0.00160973	0.0108631	6516.67	-0.083274	0.137331	-0.606373	0.544267	0.692082
ENSMUSG00000026554	Dcaf8	3970.02	-0.220576	0.135351	-1.62966	0.103174	0.21516	3970.02	-0.0110649	0.151187	-0.0731865	0.941658	1	3970.02	-0.236507	0.143482	-1.64834	0.0992836	0.233098	3970.02	-0.446018	0.143493	-3.10829	0.00188171	0.0108479
ENSMUSG00000026556	Vangl2	245.346	-0.35485	0.227346	-1.56083	0.118563	0.237277	245.346	-0.00387083	0.25282	-0.0153106	0.987784	1	245.346	-0.160276	0.240204	-0.667251	0.504612	0.678656	245.346	-0.511255	0.240638	-2.12458	0.0336213	0.0970898
ENSMUSG00000026558	Uck2	1087.55	-0.383231	0.090871	-4.21731	< 0.0001	0.000917324	1087.55	0.0358985	0.102694	0.349567	0.726664	1	1087.55	0.445906	0.096923	4.60062	< 0.0001	< 0.0001	1087.55	0.0267758	0.0970031	0.276031	0.782525	0.866584
ENSMUSG00000026560	Fmo9	0	NA	NA	NA	NA	NA	0	NA	NA	NA	NA	NA	0	NA	NA	NA	NA	NA	0	NA	NA	NA	NA	NA
ENSMUSG00000026563	Tada1	524.751	0.0827549	0.106746	0.775254	0.43819	0.590189	524.751	-0.104682	0.121855	-0.859068	0.390303	1	524.751	0.239223	0.114737	2.08497	0.0370721	0.114628	524.751	0.42666	0.114362	3.73078	0.000190886	0.00177973
ENSMUSG00000026564	Dusp27	27.654	-1.09829	0.481925	-2.27897	0.0226688	0.0739462	27.654	0.304143	0.504294	0.603105	0.546439	1	27.654	-0.542795	0.48635	-1.11606	0.264397	0.452778	27.654	-1.94523	0.500027	-3.89025	0.000100142	0.00107742
ENSMUSG00000026565	Pou2f1	713.562	0.627783	0.260528	2.40965	0.0159677	0.0573775	713.562	0.0651553	0.291719	0.22335	0.823263	1	713.562	-0.10424	0.276894	-0.376461	0.706574	0.829844	713.562	0.458387	0.276232	1.65943	0.0970296	0.207698
ENSMUSG00000026566	Mpzl1	957.125	-0.270725	0.131957	-2.05163	0.0402061	0.110593	957.125	-0.266266	0.147451	-1.8058	0.0709502	1	957.125	-0.132613	0.139712	-0.949183	0.342528	0.534074	957.125	-0.137072	0.140124	-0.978222	0.327965	0.494624
ENSMUSG00000026567	Adcy10	1.0461	-1.631	1.34373	-1.21379	0.224828	NA	1.0461	-1.39738	1.58681	-0.880621	0.378523	1	1.0461	0.413685	1.28428	0.322114	0.747366	NA	1.0461	0.180064	1.6353	0.110111	0.912322	NA
ENSMUSG00000026568	Mpc2	961.004	0.168644	0.0967319	1.74342	0.0812608	0.182135	961.004	0.0232047	0.107634	0.215589	0.829308	1	961.004	-0.32612	0.102628	-3.17767	0.00148463	0.0101965	961.004	-0.18068	0.102027	-1.77091	0.0765764	0.175701
ENSMUSG00000026571	Dcaf6	1102	0.276634	0.0936185	2.95491	0.00312765	0.0189711	1102	0.178181	0.103347	1.7241	0.0846902	1	1102	-0.574575	0.0990718	-5.79958	< 0.0001	< 0.0001	1102	-0.476122	0.0981319	-4.85186	< 0.0001	< 0.0001
ENSMUSG00000026572	Tbx19	0.95936	0.485125	1.3639	0.35569	0.722073	NA	0.95936	-0.0852339	1.68272	-0.0506525	0.959602	1	0.95936	0.282451	1.55644	0.181473	0.855996	NA	0.95936	0.85281	1.5064	0.566123	0.57131	NA
ENSMUSG00000026573	Xcl1	34.636	-0.358369	0.433599	-0.826499	0.408521	0.563675	34.636	-0.260571	0.561961	-0.463682	0.642875	1	34.636	2.36727	0.498875	4.74522	< 0.0001	< 0.0001	34.636	2.26947	0.504907	4.49483	< 0.0001	0.000120536
ENSMUSG00000026574	Dpt	4356.72	0.135971	0.175246	0.775885	0.437817	0.58983	4356.72	0.0331659	0.195767	0.169416	0.86547	1	4356.72	-0.550174	0.185825	-2.96071	0.00306931	0.0177268	4356.72	-0.447369	0.185755	-2.40838	0.0160236	0.0561449
ENSMUSG00000026575	Nme7	677.02	0.0615948	0.234748	0.262387	0.793023	0.867334	677.02	-0.207073	0.262205	-0.789735	0.429682	1	677.02	-0.364624	0.248868	-1.46513	0.142885	0.300471	677.02	-0.095957	0.248843	-0.385613	0.699783	0.811674
ENSMUSG00000026576	Atp1b1	11321.2	0.0600931	0.180377	0.333153	0.739019	0.829987	11321.2	0.16273	0.201571	0.807309	0.419488	1	11321.2	-0.669169	0.191282	-3.49833	0.000468177	0.00410104	11321.2	-0.771806	0.191253	-4.03552	< 0.0001	0.000660801
ENSMUSG00000026577	Blzf1	639.116	0.649967	0.227137	2.86156	0.00421566	0.0231772	639.116	0.0800869	0.253877	0.315455	0.752416	1	639.116	-0.383392	0.241334	-1.58864	0.112143	0.254086	639.116	0.186487	0.240422	0.775667	0.437946	0.59943
ENSMUSG00000026578	Ccdc181	810.526	0.388383	0.165604	2.34525	0.0190141	0.0649013	810.526	0.0412162	0.183696	0.224372	0.822468	1	810.526	-0.863141	0.175247	-4.92528	< 0.0001	< 0.0001	810.526	-0.515975	0.17452	-2.95654	0.0031111	0.0160937
ENSMUSG00000026579	F5	192.149	-0.182623	0.281974	-0.647661	0.517204	0.659433	192.149	-0.345395	0.3228	-1.07	0.28462	1	192.149	0.948867	0.30242	3.13758	0.00170347	0.011374	192.149	1.11164	0.303729	3.65997	0.000252244	0.00223683
ENSMUSG00000026580	Selp	433.673	-0.81602	0.259811	-3.14083	0.00168472	0.0128458	433.673	-0.00315194	0.299173	-0.0105355	0.991594	1	433.673	2.40025	0.280153	8.56761	< 0.0001	< 0.0001	433.673	1.58738	0.280214	5.66487	< 0.0001	< 0.0001
ENSMUSG00000026581	Sell	2035.8	0.50282	0.297115	1.69234	0.0905811	0.196317	2035.8	-0.0898812	0.331865	-0.270837	0.786516	1	2035.8	-0.967856	0.315051	-3.07207	0.00212583	0.013438	2035.8	-0.375155	0.314888	-1.19139	0.2335	0.389825
ENSMUSG00000026582	Sele	122.48	-0.910154	0.380253	-2.39355	0.0166862	0.0591698	122.48	0.332342	0.461322	0.720411	0.471272	1	122.48	3.33193	0.425513	7.83039	< 0.0001	< 0.0001	122.48	2.08943	0.41994	4.97556	< 0.0001	< 0.0001
ENSMUSG00000026584	Scyl3	620.755	0.238879	0.145243	1.64469	0.100035	0.210763	620.755	0.00608651	0.163526	0.0372204	0.970309	1	620.755	0.101635	0.154997	0.655724	0.512002	0.684592	620.755	0.334428	0.154313	2.16721	0.030219	0.0896469
ENSMUSG00000026585	Kifap3	892.947	0.24562	0.125568	1.95606	0.0504576	0.12962	892.947	0.173464	0.139388	1.24447	0.213327	1	892.947	-0.491264	0.133063	-3.69196	0.000222534	0.00228369	892.947	-0.419108	0.132252	-3.16902	0.00152956	0.00922374
ENSMUSG00000026586	Prrx1	491.361	0.501116	0.19185	2.61202	0.00900099	0.0385637	491.361	0.116986	0.215706	0.542341	0.587584	1	491.361	0.0697935	0.204741	0.340887	0.733189	0.847469	491.361	0.453923	0.203511	2.23045	0.0257173	0.0796642
ENSMUSG00000026587	Astn1	3.45916	-0.809397	0.962201	-0.841194	0.400239	0.555723	3.45916	0.156855	1.0153	0.154491	0.877223	1	3.45916	-0.165665	0.975707	-0.169789	0.865176	0.928615	3.45916	-1.13192	1.00233	-1.12929	0.258776	0.419201
ENSMUSG00000026589	Sec16b	221.965	0.0917543	0.204683	0.448275	0.653955	0.768658	221.965	0.0147587	0.23255	0.0634645	0.949397	1	221.965	0.372363	0.219571	1.69587	0.0899113	0.217335	221.965	0.449359	0.218548	2.05611	0.0397718	0.10953
ENSMUSG00000026592	Tex35	1.45073	1.43027	1.21623	1.17599	0.239598	NA	1.45073	-1.03218	1.31448	-0.785239	0.432314	1	1.45073	-1.42946	1.28675	-1.11091	0.266608	NA	1.45073	1.033	1.24554	0.829362	0.4069	0.570677
ENSMUSG00000026594	Ralgps2	718.485	0.643077	0.327805	1.96176	0.0497899	0.12838	718.485	-0.0707802	0.366275	-0.193243	0.846768	1	718.485	-0.582431	0.347805	-1.67459	0.094014	0.224256	718.485	0.131426	0.347341	0.378377	0.705151	0.814461
ENSMUSG00000026596	Abl2	1425.27	0.0980213	0.174806	0.560742	0.574973	0.705618	1425.27	0.0658021	0.195713	0.336217	0.736707	1	1425.27	0.0890908	0.185665	0.479847	0.631336	0.777728	1425.27	0.12131	0.185444	0.65416	0.513009	0.665296
ENSMUSG00000026600	Soat1	3488.85	0.388251	0.190348	2.03969	0.0413815	0.112772	3488.85	-0.289487	0.213137	-1.35822	0.174393	1	3488.85	0.1993	0.202076	0.986266	0.324002	0.51435	3488.85	0.877038	0.202052	4.34065	< 0.0001	0.000215011
ENSMUSG00000026601	Axdnd1	12.1222	1.20109	0.406034	2.9581	0.00309538	0.0188551	12.1222	0.0974277	0.474717	0.205233	0.83739	1	12.1222	-0.231859	0.461659	-0.50223	0.615506	0.767045	12.1222	0.871805	0.420822	2.07167	0.0382961	0.106512
ENSMUSG00000026602	Nphs2	3.84383	0.587142	0.748397	0.784532	0.432728	0.585189	3.84383	-0.476984	0.874491	-0.545443	0.585449	1	3.84383	-0.278033	0.815697	-0.340853	0.733214	0.847469	3.84383	0.786093	0.812078	0.968002	0.333044	0.499339
ENSMUSG00000026603	Smyd2	453.713	-0.229435	0.109254	-2.10001	0.0357276	0.101985	453.713	-0.17259	0.123379	-1.39887	0.161853	1	453.713	0.117471	0.116231	1.01067	0.312176	0.501855	453.713	0.0606258	0.116829	0.518927	0.603812	0.739046
ENSMUSG00000026604	Ptpn14	2797.8	-0.651681	0.244056	-2.67021	0.00758045	0.0341607	2797.8	0.124866	0.272647	0.457977	0.646969	1	2797.8	-0.143538	0.258705	-0.554832	0.579009	0.739387	2797.8	-0.920085	0.258789	-3.55535	0.000377473	0.00309789
ENSMUSG00000026605	Cenpf	270.696	1.86713	0.487449	3.83041	0.000127929	0.00247711	270.696	-0.132789	0.556913	-0.238437	0.811542	1	270.696	1.47353	0.524094	2.81159	0.00492978	0.0256409	270.696	3.47345	0.522576	6.6468	< 0.0001	< 0.0001
ENSMUSG00000026608	Kctd3	753.839	-0.0170216	0.0822792	-0.206876	0.836106	0.897109	753.839	0.0899431	0.0930806	0.966293	0.333898	1	753.839	0.157278	0.0882018	1.78316	0.07456	0.189853	753.839	0.0503133	0.0874889	0.575082	0.565236	0.70888
ENSMUSG00000026609	Ush2a	0.263849	0	3.85002	0	1	NA	0.263849	0.469138	4.26033	0.110118	0.912316	1	0.263849	-1.53727	4.07758	-0.377004	0.70617	NA	0.263849	-2.05743	4.04307	-0.508877	0.610838	NA
ENSMUSG00000026610	Esrrg	67.0018	1.10046	0.298731	3.68377	0.000229806	0.00361564	67.0018	0.506959	0.315015	1.60932	0.107547	1	67.0018	-1.34033	0.315033	-4.25456	< 0.0001	0.000332162	67.0018	-0.74683	0.298711	-2.50017	0.0124132	0.0461404
ENSMUSG00000026611	Spata17	50.4864	0.841289	0.202227	4.16012	< 0.0001	0.00108018	50.4864	0.0882248	0.218419	0.403925	0.686268	1	50.4864	-0.647979	0.218568	-2.96465	0.00303026	0.0175472	50.4864	0.105085	0.202065	0.520056	0.603025	0.738441
ENSMUSG00000026614	Slc30a10	0.107143	-0.628098	4.08052	-0.153926	0.877668	NA	0.107143	0.5931	4.56204	0.130008	0.89656	1	0.107143	0.437348	4.32804	0.10105	0.919511	NA	0.107143	-0.783849	4.32793	-0.181114	0.856278	NA
ENSMUSG00000026615	Eprs	2266.17	0.135735	0.164081	0.827245	0.408098	0.563374	2266.17	-0.00373427	0.18356	-0.0203436	0.983769	1	2266.17	-0.0433801	0.174156	-0.249087	0.803293	0.891498	2266.17	0.0960891	0.17403	0.552142	0.580851	0.721858
ENSMUSG00000026616	Cr2	258.578	1.89096	0.537322	3.51922	0.000432817	0.0053947	258.578	-0.287234	0.601764	-0.477321	0.633134	1	258.578	-0.556505	0.571279	-0.974138	0.329988	0.520446	258.578	1.62169	0.569627	2.84692	0.00441438	0.0209758
ENSMUSG00000026617	Bpnt1	730.35	-0.175435	0.116313	-1.5083	0.131477	0.255546	730.35	0.156331	0.130151	1.20115	0.229691	1	730.35	0.0840141	0.123617	0.679633	0.496737	0.672608	730.35	-0.247752	0.123235	-2.01041	0.0443882	0.118542
ENSMUSG00000026618	Iars2	1407.9	0.0929017	0.125836	0.738279	0.460345	0.610493	1407.9	0.156614	0.140343	1.11594	0.26445	1	1407.9	-0.271149	0.133473	-2.03148	0.042206	0.126155	1407.9	-0.33486	0.1331	-2.51586	0.0118744	0.0446508
ENSMUSG00000026620	Mark1	204.322	-0.325168	0.183237	-1.77458	0.0759679	0.17345	204.322	0.13689	0.205474	0.666216	0.505273	1	204.322	0.197829	0.194813	1.01548	0.309876	0.499375	204.322	-0.264229	0.194533	-1.35827	0.174378	0.315481
ENSMUSG00000026621	Mtarc1	8.53974	-0.581136	0.548671	-1.05917	0.289522	0.445614	8.53974	-0.110604	0.601404	-0.183909	0.854085	1	8.53974	-0.0167539	0.567785	-0.0295075	0.97646	0.987973	8.53974	-0.487286	0.583393	-0.835263	0.40357	0.567365
ENSMUSG00000026622	Nek2	562.95	0.351658	0.241695	1.45497	0.145678	0.275458	562.95	0.177191	0.272115	0.651164	0.51494	1	562.95	0.564738	0.257779	2.19078	0.0284675	0.0949519	562.95	0.739205	0.256929	2.87708	0.00401378	0.0194866
ENSMUSG00000026623	Lpgat1	2454.02	0.567542	0.199877	2.83946	0.00451899	0.0242352	2454.02	0.11014	0.223557	0.492668	0.622247	1	2454.02	-0.174625	0.212175	-0.823023	0.410495	0.599092	2454.02	0.282778	0.211921	1.33436	0.182087	0.32561
ENSMUSG00000026626	Ppp2r5a	3061.25	-0.0715083	0.0708292	-1.00959	0.312693	0.469142	3061.25	-0.0405996	0.0790497	-0.513595	0.607535	1	3061.25	-0.18604	0.0750803	-2.47788	0.0132167	0.0540171	3061.25	-0.216948	0.0750239	-2.89172	0.00383137	0.0188062
ENSMUSG00000026627	Pacc1	314.718	-0.247902	0.123543	-2.0066	0.0447922	0.119133	314.718	-0.142474	0.142142	-1.00233	0.316182	1	314.718	0.43471	0.13285	3.27218	0.00106721	0.00783426	314.718	0.329283	0.133485	2.46682	0.0136319	0.0496309
ENSMUSG00000026628	Atf3	1382.76	-0.398552	0.497062	-0.801817	0.422659	0.576138	1382.76	0.974424	0.555479	1.75421	0.079395	1	1382.76	-0.0148306	0.527154	-0.0281334	0.977556	0.988709	1382.76	-1.38781	0.527006	-2.63338	0.00845396	0.0344271
ENSMUSG00000026630	Batf3	286.727	-0.0386628	0.290791	-0.132957	0.894227	0.935954	286.727	-0.175457	0.352337	-0.497981	0.618498	1	286.727	3.12443	0.322801	9.67913	< 0.0001	< 0.0001	286.727	3.26123	0.323266	10.0884	< 0.0001	< 0.0001
ENSMUSG00000026632	Tatdn3	208.852	0.346654	0.174556	1.98592	0.0470425	0.123342	208.852	0.0230924	0.198485	0.116344	0.90738	1	208.852	0.118589	0.187964	0.630913	0.528097	0.697661	208.852	0.442151	0.185838	2.37923	0.0173487	0.0594386
ENSMUSG00000026634	Angel2	1482.54	0.232957	0.113395	2.05438	0.0399393	0.110051	1482.54	0.141256	0.127086	1.1115	0.266352	1	1482.54	0.0089875	0.120689	0.0744685	0.940638	0.969222	1482.54	0.100688	0.120181	0.837805	0.40214	0.565932
ENSMUSG00000026637	Traf5	635.046	-0.213348	0.142196	-1.50038	0.133517	0.258478	635.046	-0.0597946	0.161506	-0.370231	0.71121	1	635.046	0.65706	0.152149	4.31853	< 0.0001	0.000263622	635.046	0.503506	0.152167	3.30891	0.000936606	0.00630151
ENSMUSG00000026638	Irf6	690.841	0.252052	0.176118	1.43116	0.152385	0.28463	690.841	0.0625245	0.195812	0.319309	0.749492	1	690.841	-0.609547	0.186537	-3.26771	0.00108423	0.00794162	690.841	-0.420019	0.185914	-2.25922	0.0238699	0.0753705
ENSMUSG00000026639	Lamb3	2474.25	-0.66089	0.256216	-2.57943	0.00989638	0.0411942	2474.25	0.0538398	0.286283	0.188065	0.850826	1	2474.25	-0.058823	0.271615	-0.216567	0.828546	0.906623	2474.25	-0.773553	0.271716	-2.84691	0.00441454	0.0209758
ENSMUSG00000026640	Plx2	1446.39	-0.029916	0.239477	-0.124922	0.900585	0.939619	1446.39	0.528373	0.267729	1.97353	0.0484347	1	1446.39	0.120564	0.25416	0.474364	0.635241	0.780439	1446.39	-0.437725	0.253832	-1.72446	0.0846241	0.1883
ENSMUSG00000026641	Usf1	1235.45	-0.211516	0.0892774	-2.3692	0.0178268	0.0621068	1235.45	-0.0704908	0.100683	-0.700125	0.483849	1	1235.45	0.265069	0.0951158	2.7868	0.00532316	0.0271684	1235.45	0.124044	0.0951869	1.30316	0.19252	0.338787
ENSMUSG00000026643	Nmt2	955.815	0.498503	0.1819	2.74053	0.00613398	0.029645	955.815	0.0629669	0.20373	0.309071	0.757268	1	955.815	-0.109387	0.193428	-0.56552	0.57172	0.733602	955.815	0.326149	0.192819	1.69148	0.090745	0.198096
ENSMUSG00000026644	Acbd7	5.07769	-0.412208	0.738012	-0.558538	0.576477	0.707074	5.07769	0.0410032	0.782948	0.0523702	0.958234	1	5.07769	-0.346589	0.756307	-0.458265	0.646762	0.788634	5.07769	-0.7998	0.76529	-1.04509	0.29598	0.460596
ENSMUSG00000026645	Olah	1.5081	2.06213	1.29752	1.58929	0.111995	NA	1.5081	-0.188896	1.12998	-0.167167	0.867239	1	1.5081	-2.4982	1.33181	-1.8758	0.0606829	NA	1.5081	-0.247172	1.08936	-0.226895	0.820505	0.891319
ENSMUSG00000026646	Suv39h2	57.3475	1.10978	0.342433	3.24085	0.00119173	0.0101962	57.3475	-0.172089	0.407727	-0.42207	0.672974	1	57.3475	0.594322	0.379154	1.5675	0.116999	0.261453	57.3475	1.87619	0.373825	5.0189	< 0.0001	< 0.0001
ENSMUSG00000026648	Dclre1c	259.837	0.984983	0.316273	3.11435	0.00184353	0.0135873	259.837	0.148965	0.357622	0.416543	0.677013	1	259.837	0.443385	0.338722	1.309	0.190535	0.363422	259.837	1.2794	0.336436	3.80281	0.000143065	0.00142258
ENSMUSG00000026649	Cfap126	514.743	0.0369851	0.203232	0.181985	0.855595	0.910056	514.743	-0.0763296	0.22569	-0.338205	0.735209	1	514.743	-0.659967	0.214861	-3.0716	0.00212917	0.0134543	514.743	-0.546652	0.214648	-2.54673	0.0108737	0.0416348
ENSMUSG00000026650	Meig1	148.31	0.568151	0.298022	1.9064	0.0565978	0.140139	148.31	0.093747	0.329371	0.284625	0.775932	1	148.31	-0.828592	0.315592	-2.62551	0.00865182	0.0392318	148.31	-0.354188	0.312576	-1.13313	0.257161	0.41716
ENSMUSG00000026655	Fam107b	2890.46	0.268235	0.174535	1.53686	0.124328	0.245211	2890.46	-0.0164877	0.194935	-0.0845805	0.932595	1	2890.46	-0.557949	0.185081	-3.01462	0.00257298	0.015552	2890.46	-0.273227	0.184951	-1.47729	0.139597	0.269494
ENSMUSG00000026656	Fcgr2b	2683.21	0.295759	0.348365	0.848994	0.395885	0.551759	2683.21	-0.0797847	0.391222	-0.203937	0.838403	1	2683.21	2.4824	0.370449	6.70106	< 0.0001	< 0.0001	2683.21	2.85794	0.370378	7.71628	< 0.0001	< 0.0001
ENSMUSG00000026657	Frmd4a	2378.98	-0.146932	0.199007	-0.738326	0.460316	0.610491	2378.98	0.0937337	0.222451	0.421367	0.673487	1	2378.98	-0.0559778	0.21108	-0.265197	0.790858	0.88374	2378.98	-0.296643	0.211029	-1.4057	0.159814	0.296928
ENSMUSG00000026659	Dusp12	304.493	0.00047488	0.120706	0.00393418	0.996861	0.998127	304.493	-0.0217814	0.138886	-0.156829	0.87538	1	304.493	0.334077	0.130488	2.5602	0.0104611	0.0453746	304.493	0.356333	0.129739	2.74654	0.0060228	0.0265086
ENSMUSG00000026662	Sephs1	1257.55	0.00552049	0.0815199	0.0677195	0.946009	0.967844	1257.55	-0.0659398	0.0912312	-0.722777	0.469817	1	1257.55	-0.11194	0.0866038	-1.29256	0.196165	0.370763	1257.55	-0.04048	0.08642	-0.46841	0.639491	0.76647
ENSMUSG00000026663	Atf6	2280.24	-0.105894	0.113587	-0.932277	0.351193	0.508144	2280.24	0.182431	0.126925	1.43731	0.150629	1	2280.24	-0.0256106	0.120526	-0.212489	0.831725	0.909028	2280.24	-0.313936	0.120355	-2.60842	0.00909621	0.0363843
ENSMUSG00000026664	Phyh	1267.37	0.219425	0.113199	1.93841	0.0525737	0.133163	1267.37	0.153864	0.126292	1.21832	0.223104	1	1267.37	-0.259122	0.120217	-2.15545	0.0311268	0.101386	1267.37	-0.193561	0.119631	-1.61799	0.105666	0.220908
ENSMUSG00000026667	Uhmk1	4627.93	0.562732	0.229307	2.45406	0.0141253	0.0526307	4627.93	0.0681413	0.256359	0.265804	0.79039	1	4627.93	-0.36725	0.243265	-1.50967	0.131128	0.283137	4627.93	0.127341	0.243154	0.523705	0.600484	0.736389
ENSMUSG00000026668	Ucma	3.49495	-0.476242	0.863516	-0.551515	0.581281	0.711224	3.49495	1.57533	1.5243	1.03348	0.30138	1	3.49495	4.37944	1.33471	3.28119	0.00103369	0.00763389	3.49495	2.32787	1.13477	2.05141	0.0402271	0.110541
ENSMUSG00000026669	Mcm10	135.109	0.184143	0.393444	0.46803	0.639763	0.758276	135.109	0.190403	0.464955	0.409509	0.682166	1	135.109	2.43556	0.43263	5.62966	< 0.0001	< 0.0001	135.109	2.4293	0.428733	5.66623	< 0.0001	< 0.0001
ENSMUSG00000026670	Uap1	1655.16	-0.144584	0.118989	-1.2151	0.224327	0.372483	1655.16	0.077691	0.133271	0.582956	0.559923	1	1655.16	0.148372	0.126396	1.17387	0.240449	0.424732	1655.16	-0.0739025	0.126267	-0.585286	0.558356	0.703937
ENSMUSG00000026672	Optn	522.516	0.0458462	0.128179	0.357674	0.720588	0.816806	522.516	0.139491	0.143556	0.971677	0.331211	1	522.516	-0.0114829	0.136526	-0.0841078	0.932971	0.964609	522.516	-0.105127	0.135642	-0.775033	0.43832	0.599743
ENSMUSG00000026674	Ddr2	3395.53	0.130009	0.238956	0.544069	0.586394	0.715142	3395.53	0.0942163	0.267134	0.352692	0.724319	1	3395.53	-0.193377	0.253476	-0.762902	0.445522	0.630316	3395.53	-0.157585	0.253399	-0.621885	0.534018	0.683492
ENSMUSG00000026675	Hsd17b7	418.428	-0.0231957	0.159647	-0.145293	0.884479	0.92936	418.428	0.0164619	0.180407	0.0912486	0.927295	1	418.428	0.309078	0.170586	1.81186	0.0700081	0.181529	418.428	0.26942	0.170101	1.58388	0.113221	0.232299
ENSMUSG00000026676	Ccdc3	102.476	-0.843352	0.287896	-2.92936	0.0033966	0.0200602	102.476	0.164026	0.314526	0.521503	0.602016	1	102.476	-0.194675	0.299893	-0.649146	0.516244	0.687817	102.476	-1.20205	0.303109	-3.96575	< 0.0001	0.00083721
ENSMUSG00000026678	Rgs5	321.912	1.5602	0.39498	3.95008	< 0.0001	0.00183262	321.912	0.116969	0.442069	0.264593	0.791323	1	321.912	-0.461931	0.420266	-1.09914	0.271708	0.46097	321.912	0.981304	0.418103	2.34704	0.0189234	0.063481
ENSMUSG00000026679	Enkur	286.127	0.913046	0.225025	4.05753	< 0.0001	0.00141623	286.127	-0.0176375	0.247403	-0.0712907	0.943166	1	286.127	-1.27501	0.237956	-5.35816	< 0.0001	< 0.0001	286.127	-0.344324	0.234992	-1.46526	0.14285	0.2741
ENSMUSG00000026683	Nuf2	166.722	1.12416	0.469289	2.39546	0.0165994	0.0590229	166.722	0.159301	0.542725	0.293522	0.769123	1	166.722	1.95165	0.509178	3.83293	0.000126625	0.00145953	166.722	2.91651	0.505489	5.76968	< 0.0001	< 0.0001
ENSMUSG00000026686	Lmx1a	0.928461	-0.366898	1.47458	-0.248816	0.803503	NA	0.928461	-2.10771	1.80073	-1.17047	0.24181	1	0.928461	-0.101874	1.53782	-0.0662456	0.947182	NA	0.928461	1.63894	1.74703	0.938128	0.348179	NA
ENSMUSG00000026687	Aldh9a1	1549.91	-0.205156	0.1156	-1.7747	0.0759467	0.17344	1549.91	-0.119372	0.129628	-0.92088	0.357113	1	1549.91	0.152979	0.122768	1.24608	0.212735	0.391168	1549.91	0.0671937	0.122861	0.546908	0.584442	0.724822
ENSMUSG00000026688	Mgst3	521.866	-0.232075	0.205959	-1.1268	0.259826	0.412767	521.866	0.310262	0.229485	1.35199	0.176377	1	521.866	-0.110762	0.218231	-0.507546	0.611772	0.764464	521.866	-0.6531	0.217847	-2.99797	0.00271784	0.0144596
ENSMUSG00000026691	Fmo3	1138.03	-0.216064	0.37765	-0.572126	0.567236	0.699664	1138.03	0.161259	0.419063	0.384809	0.700379	1	1138.03	-2.59181	0.398836	-6.49844	< 0.0001	< 0.0001	1138.03	-2.96914	0.398953	-7.44232	< 0.0001	< 0.0001
ENSMUSG00000026692	Fmo4	87.9383	0.071466	0.331845	0.215359	0.829487	0.892653	87.9383	0.124131	0.370808	0.334759	0.737807	1	87.9383	-0.101918	0.352881	-0.288816	0.772722	0.872797	87.9383	-0.154583	0.350848	-0.440598	0.659504	0.782398
ENSMUSG00000026694	Eef1aknmt	367.667	-0.391192	0.146773	-2.66529	0.00769226	0.0344839	367.667	-0.0766517	0.166765	-0.459639	0.645776	1	367.667	0.50311	0.156822	3.20817	0.00133584	0.00937894	367.667	0.18857	0.157353	1.19839	0.230765	0.386673
ENSMUSG00000026696	Vamp4	885.959	0.855486	0.207296	4.12688	< 0.0001	0.00118152	885.959	0.0686698	0.231752	0.296307	0.766996	1	885.959	-0.439024	0.220299	-1.99285	0.0462774	0.134305	885.959	0.347793	0.219429	1.58499	0.112969	0.231994
ENSMUSG00000026697	Myoc	17.0926	-1.84949	0.682574	-2.70958	0.0067368	0.0316501	17.0926	0.0715279	0.80638	0.0887025	0.929318	1	17.0926	2.20855	0.741137	2.97994	0.00288301	0.0169294	17.0926	0.287531	0.752909	0.381893	0.702541	0.813016
ENSMUSG00000026698	Pigc	658.751	0.0501078	0.0883417	0.567204	0.570576	0.702095	658.751	0.0496655	0.099103	0.501151	0.616265	1	658.751	-0.0452369	0.0942564	-0.479934	0.631274	0.777695	658.751	-0.0447946	0.0934954	-0.479111	0.63186	0.760575
ENSMUSG00000026700	Tnfsf4	5.25799	0.102434	0.833955	0.12283	0.902242	0.940681	5.25799	0.306078	1.40804	0.217378	0.827914	1	5.25799	3.42758	1.19688	2.86376	0.0041865	0.0226003	5.25799	3.22393	1.11604	2.88873	0.00386801	0.0189559
ENSMUSG00000026701	Prdx6	28088.5	-0.295732	0.235636	-1.25503	0.209466	0.355624	28088.5	0.29044	0.263388	1.10271	0.270154	1	28088.5	-0.99585	0.249897	-3.98504	< 0.0001	0.00086288	28088.5	-1.58202	0.249898	-6.33068	< 0.0001	< 0.0001
ENSMUSG00000026705	Klhl20	697.737	-0.150684	0.106881	-1.40982	0.158592	0.292584	697.737	0.0206504	0.121841	0.169486	0.865414	1	697.737	0.515135	0.114741	4.48954	< 0.0001	0.000136295	697.737	0.343801	0.11447	3.00341	0.00266976	0.0142497
ENSMUSG00000026707	Nsun6	192.081	0.531222	0.159019	3.34062	0.000835914	0.00810363	192.081	0.0679625	0.179063	0.379546	0.704282	1	192.081	-0.190001	0.171142	-1.11019	0.266917	0.455538	192.081	0.273259	0.167514	1.63127	0.102834	0.216609
ENSMUSG00000026708	Cenpl	158.165	0.632661	0.294853	2.14568	0.0318983	0.0941718	158.165	0.29546	0.339186	0.871086	0.383707	1	158.165	0.935744	0.319838	2.92568	0.00343706	0.0193941	158.165	1.27295	0.315735	4.03169	< 0.0001	0.000669365
ENSMUSG00000026709	Dars2	298.277	-0.0572775	0.144928	-0.395213	0.692686	0.796686	298.277	0.200144	0.165002	1.21298	0.225137	1	298.277	0.412072	0.156024	2.64108	0.00826424	0.0379419	298.277	0.15465	0.154552	1.00063	0.317006	0.482659
ENSMUSG00000026712	Mrc1	3057.54	0.682532	0.343748	1.98556	0.0470821	0.123417	3057.54	0.150168	0.385213	0.389832	0.696661	1	3057.54	1.65784	0.365162	4.54	< 0.0001	0.000111667	3057.54	2.1902	0.364976	6.00094	< 0.0001	< 0.0001
ENSMUSG00000026715	Serpinc1	49.1649	0.512121	0.354277	1.44554	0.148307	0.279066	49.1649	-0.588437	0.410898	-1.43208	0.152122	1	49.1649	0.104751	0.382385	0.273941	0.78413	0.87974	49.1649	1.20531	0.384878	3.13166	0.00173818	0.0101662
ENSMUSG00000026718	Stam	759.373	0.434473	0.167169	2.599	0.00934957	0.039522	759.373	0.150883	0.187351	0.805348	0.420619	1	759.373	-0.0582351	0.177994	-0.327175	0.743536	0.854478	759.373	0.225355	0.177099	1.27248	0.203202	0.352473
ENSMUSG00000026721	Rabgap1l	2515.55	1.5722	0.341565	4.60295	< 0.0001	0.000337063	2515.55	-0.0830921	0.381677	-0.217703	0.82766	1	2515.55	-1.19197	0.362338	-3.28967	0.00100305	0.00746505	2515.55	0.463325	0.362015	1.27985	0.200597	0.349166
ENSMUSG00000026723	Trdmt1	238.708	0.701335	0.210925	3.32505	0.000884038	0.00837162	238.708	-0.0442293	0.234652	-0.188489	0.850493	1	238.708	-0.609516	0.22432	-2.71717	0.0065842	0.0320449	238.708	0.136048	0.221881	0.613158	0.539772	0.688281
ENSMUSG00000026725	Tnn	221.189	-0.147672	0.24059	-0.613792	0.539353	0.67773	221.189	0.178319	0.262243	0.679975	0.49652	1	221.189	-0.995298	0.251825	-3.95235	< 0.0001	0.000970064	221.189	-1.32129	0.251474	-5.25419	< 0.0001	< 0.0001
ENSMUSG00000026726	Cubn	12.1201	0.0117735	0.396631	0.0296838	0.976319	0.985753	12.1201	0.0321966	0.473093	0.0680555	0.945741	1	12.1201	0.360135	0.440468	0.817618	0.413576	0.602075	12.1201	0.339712	0.432574	0.785326	0.432262	0.594454
ENSMUSG00000026727	Rsu1	1747.64	-0.226587	0.130919	-1.73075	0.0834961	0.185534	1747.64	-0.0564629	0.146222	-0.386145	0.699389	1	1747.64	-0.125773	0.138755	-0.906435	0.364706	0.556359	1747.64	-0.295897	0.138807	-2.13171	0.0330306	0.0958104
ENSMUSG00000026728	Vim	26008.1	-0.257336	0.140896	-1.82643	0.0677854	0.159724	26008.1	0.151834	0.157574	0.963576	0.335258	1	26008.1	0.622644	0.149472	4.16561	< 0.0001	0.00046033	26008.1	0.213474	0.149463	1.42828	0.153213	0.288245
ENSMUSG00000026729	4930562F07Rik	127.042	-0.106086	0.337306	-0.314509	0.753134	0.83908	127.042	-0.296797	0.373313	-0.795034	0.426594	1	127.042	-0.707482	0.355391	-1.99072	0.0465121	0.134809	127.042	-0.516772	0.35614	-1.45104	0.14677	0.279491
ENSMUSG00000026730	Pter	139.893	0.308955	0.188797	1.63644	0.101747	0.213191	139.893	-0.0558187	0.209699	-0.266185	0.790096	1	139.893	-0.390132	0.200704	-1.94382	0.0519178	0.146234	139.893	-0.0253575	0.198332	-0.127854	0.898265	0.939913
ENSMUSG00000026734	4921504E06Rik	1.47674	0.869337	1.1377	0.764119	0.444796	NA	1.47674	0.517419	1.35516	0.381815	0.702599	1	1.47674	0.17117	1.32055	0.12962	0.896867	NA	1.47674	0.523088	1.1777	0.444161	0.656926	0.779939
ENSMUSG00000026735	Ptf1a	0	NA	NA	NA	NA	NA	0	NA	NA	NA	NA	NA	0	NA	NA	NA	NA	NA	0	NA	NA	NA	NA	NA
ENSMUSG00000026736	4930426L09Rik	12.5148	-0.636844	0.384663	-1.65559	0.0978052	0.207363	12.5148	0.168886	0.431908	0.391024	0.69578	1	12.5148	0.350796	0.406149	0.863713	0.387746	0.577849	12.5148	-0.454934	0.411769	-1.10483	0.269233	0.43127
ENSMUSG00000026737	Pip4k2a	1447.01	0.18216	0.176554	1.03175	0.302188	0.458013	1447.01	0.136275	0.197772	0.689051	0.490791	1	1447.01	0.168238	0.187619	0.8967	0.369879	0.560763	1447.01	0.214123	0.187308	1.14316	0.252971	0.412124
ENSMUSG00000026739	Bmi1	1086.2	1.2554	0.377319	3.32715	0.00087739	0.00833011	1086.2	-0.0240442	0.421632	-0.0570265	0.954524	1	1086.2	-0.865419	0.400354	-2.16164	0.0306462	0.100164	1086.2	0.414024	0.399825	1.03551	0.30043	0.465495
ENSMUSG00000026740	Djc1	1608.23	0.286031	0.10052	2.84552	0.00443395	0.023942	1608.23	0.0944584	0.112306	0.841084	0.400301	1	1608.23	-0.235623	0.106834	-2.2055	0.0274192	0.092532	1608.23	-0.0440511	0.106316	-0.41434	0.678625	0.796976
ENSMUSG00000026743	Mllt10	1186.42	0.261713	0.137141	1.90836	0.0563449	0.139685	1186.42	0.202256	0.153308	1.31928	0.187077	1	1186.42	-0.146349	0.145752	-1.0041	0.315332	0.50509	1186.42	-0.0868917	0.145146	-0.598651	0.549406	0.696423
ENSMUSG00000026748	Plxdc2	3900.51	0.0748469	0.156053	0.479626	0.631493	0.751865	3900.51	0.0577766	0.174232	0.331608	0.740185	1	3900.51	-0.573055	0.165431	-3.46401	0.000532179	0.00454266	3900.51	-0.555985	0.165353	-3.36241	0.000772659	0.00541828
ENSMUSG00000026749	Nek6	1226.17	0.185486	0.140333	1.32176	0.186247	0.327614	1226.17	-0.158068	0.159039	-0.993894	0.320275	1	1226.17	0.768635	0.150029	5.12324	< 0.0001	< 0.0001	1226.17	1.11219	0.149927	7.41822	< 0.0001	< 0.0001
ENSMUSG00000026750	Psmb7	1617.38	0.117056	0.154283	0.758708	0.448028	0.598907	1617.38	-0.0912802	0.172482	-0.529214	0.596657	1	1617.38	-0.21624	0.163695	-1.32099	0.186504	0.358205	1617.38	-0.00790456	0.163576	-0.0483234	0.961459	0.976733
ENSMUSG00000026751	Nr5a1	0.217544	1.10452	4.01465	0.275123	0.783222	NA	0.217544	0	4.50919	0	1	1	0.217544	0.43735	4.27791	0.102234	0.918571	NA	0.217544	1.67006	4.26026	0.39201	0.695051	NA
ENSMUSG00000026753	Ppp6c	1612.54	0.441473	0.186392	2.36852	0.0178593	0.0621612	1612.54	0.0332734	0.208457	0.159618	0.873182	1	1612.54	-0.23119	0.197889	-1.16828	0.242693	0.427503	1612.54	0.177009	0.197576	0.895907	0.370303	0.535704
ENSMUSG00000026754	Golga1	560.114	0.433923	0.191745	2.26302	0.0236344	0.076017	560.114	-0.0500777	0.216497	-0.231309	0.817074	1	560.114	0.343848	0.204833	1.67867	0.0932157	0.223	560.114	0.827849	0.204158	4.05495	< 0.0001	0.000616087
ENSMUSG00000026755	Arpc5l	1460.93	0.251622	0.142991	1.75971	0.0784571	0.177682	1460.93	-0.0391272	0.160185	-0.244263	0.807027	1	1460.93	-0.0384934	0.151964	-0.253306	0.800032	0.889309	1460.93	0.252256	0.151699	1.66287	0.0963381	0.206612
ENSMUSG00000026761	Orc4	630.603	1.59292	0.370013	4.30505	< 0.0001	0.000733555	630.603	0.0956577	0.413531	0.231319	0.817067	1	630.603	-0.73328	0.392991	-1.8659	0.0620558	0.166503	630.603	0.763983	0.391759	1.95013	0.0511601	0.131247
ENSMUSG00000026764	Kif5c	67.071	-0.0102021	0.252401	-0.0404202	0.967758	0.981588	67.071	-0.218438	0.292586	-0.746577	0.455319	1	67.071	0.336022	0.272846	1.23155	0.218119	0.397623	67.071	0.544258	0.273621	1.9891	0.0466905	0.122986
ENSMUSG00000026765	Lypd6b	166.527	0.0760703	0.20004	0.380276	0.703741	0.804265	166.527	0.0717683	0.219611	0.326797	0.743822	1	166.527	-0.52723	0.2108	-2.5011	0.012381	0.0515073	166.527	-0.522928	0.209305	-2.4984	0.0124756	0.0463166
ENSMUSG00000026766	Mmadhc	1020.02	0.165581	0.137867	1.20103	0.229741	0.378455	1020.02	0.0884563	0.154242	0.57349	0.566313	1	1020.02	-0.0990389	0.14652	-0.675941	0.499078	0.674585	1020.02	-0.0219138	0.146047	-0.150046	0.880728	0.929959
ENSMUSG00000026767	Mindy3	711.933	0.672308	0.21748	3.09135	0.00199247	0.0142752	711.933	0.157545	0.243147	0.647942	0.517023	1	711.933	-0.326861	0.231151	-1.41406	0.157344	0.320249	711.933	0.187902	0.23019	0.816289	0.414335	0.577645
ENSMUSG00000026768	Itga8	3857.64	-0.0260418	0.270046	-0.0964345	0.923175	0.954124	3857.64	0.076719	0.301669	0.254315	0.799252	1	3857.64	-0.857392	0.28631	-2.99463	0.00274779	0.0163219	3857.64	-0.960153	0.286279	-3.3539	0.000796806	0.00555602
ENSMUSG00000026770	Il2ra	174.83	0.188694	0.315795	0.597519	0.550161	0.685667	174.83	-0.0176219	0.36809	-0.047874	0.961817	1	174.83	1.71751	0.343556	4.99922	< 0.0001	< 0.0001	174.83	1.92383	0.342325	5.6199	< 0.0001	< 0.0001
ENSMUSG00000026771	Spopl	614.688	1.59292	0.336936	4.72765	< 0.0001	0.00024789	614.688	-0.0939598	0.376561	-0.249521	0.802958	1	614.688	-0.80677	0.3579	-2.25417	0.0241853	0.0845794	614.688	0.880106	0.356695	2.46739	0.0136101	0.0495738
ENSMUSG00000026773	Pfkfb3	3383.3	-0.461084	0.156326	-2.9495	0.00318286	0.0191701	3383.3	-0.0202745	0.17455	-0.116153	0.907531	1	3383.3	-0.245576	0.165646	-1.48254	0.138196	0.293661	3383.3	-0.686386	0.165732	-4.14153	< 0.0001	0.000454886
ENSMUSG00000026774	Potegl	0.145867	-0.0510244	4.08052	-0.0125044	0.990023	NA	0.145867	-0.849537	4.56204	-0.186219	0.852273	1	0.145867	-0.28399	4.32804	-0.0656163	0.947683	NA	0.145867	0.514522	4.32793	0.118884	0.905367	NA
ENSMUSG00000026775	Yme1l1	2038.08	1.33596	0.340606	3.92228	< 0.0001	0.00195575	2038.08	-0.138713	0.380801	-0.364267	0.715659	1	2038.08	-0.698386	0.361404	-1.93243	0.053307	0.148911	2038.08	0.776282	0.361123	2.14964	0.031584	0.092671
ENSMUSG00000026778	Prkcq	461.869	-0.0252938	0.184381	-0.137182	0.890887	0.933914	461.869	-0.0668424	0.205854	-0.324709	0.745402	1	461.869	-0.204451	0.195497	-1.0458	0.295653	0.485295	461.869	-0.162903	0.195328	-0.833995	0.404284	0.56801
ENSMUSG00000026779	Mastl	82.6553	1.85814	0.402287	4.61893	< 0.0001	0.000325343	82.6553	0.0426365	0.47083	0.090556	0.927845	1	82.6553	0.657277	0.442185	1.48643	0.137165	0.292003	82.6553	2.47278	0.433577	5.7032	< 0.0001	< 0.0001
ENSMUSG00000026781	Acbd5	1477.74	1.71298	0.362944	4.71967	< 0.0001	0.000251906	1477.74	0.00898311	0.40536	0.0221608	0.98232	1	1477.74	-1.30469	0.385045	-3.38842	0.000702977	0.00566126	1477.74	0.399302	0.384428	1.03869	0.298949	0.464104
ENSMUSG00000026782	Abi2	568.949	0.707814	0.317474	2.22952	0.0257795	0.080878	568.949	0.109664	0.355387	0.308576	0.757644	1	568.949	-0.122458	0.337359	-0.362991	0.716611	0.836206	568.949	0.475692	0.33657	1.41335	0.157552	0.293898
ENSMUSG00000026784	Pdss1	96.5368	0.789588	0.26601	2.96826	0.0029949	0.0184766	96.5368	0.344996	0.308302	1.11902	0.263133	1	96.5368	0.503968	0.291915	1.72642	0.0842714	0.207743	96.5368	0.94856	0.283897	3.34121	0.000834137	0.0057497
ENSMUSG00000026785	Pkn3	913.461	-0.21458	0.175161	-1.22505	0.220557	0.368092	913.461	-0.0500678	0.196899	-0.254282	0.799278	1	913.461	0.495627	0.186342	2.65977	0.00781945	0.0364456	913.461	0.331114	0.186352	1.77682	0.0755975	0.174054
ENSMUSG00000026786	Apbb1ip	1088.05	-0.073373	0.1807	-0.406049	0.684707	0.791094	1088.05	0.0766593	0.202935	0.377753	0.705614	1	1088.05	0.506211	0.192244	2.63317	0.00845922	0.0385724	1088.05	0.356179	0.192035	1.85476	0.06363	0.153716
ENSMUSG00000026787	Gad2	1.61721	3.7298	1.22503	3.04465	0.00232949	NA	1.61721	1.33845	1.29728	1.03173	0.302197	1	1.61721	-1.52599	1.47755	-1.03278	0.301706	NA	1.61721	0.865371	1.00024	0.86516	0.386951	0.552308
ENSMUSG00000026788	Zbtb43	705.559	-0.0667335	0.114815	-0.581227	0.561088	0.694875	705.559	0.0643946	0.129509	0.497222	0.619033	1	705.559	0.245423	0.122597	2.00186	0.0452999	0.132391	705.559	0.114295	0.122167	0.935558	0.349501	0.516051
ENSMUSG00000026790	Odf2	1548.18	-0.139388	0.128082	-1.08828	0.276473	0.431329	1548.18	0.0847215	0.143406	0.590782	0.554667	1	1548.18	0.130916	0.136028	0.962418	0.33584	0.52678	1548.18	-0.093194	0.135892	-0.685797	0.492841	0.648261
ENSMUSG00000026791	Slc2a8	383.232	-0.648019	0.229313	-2.82592	0.00471454	0.0248947	383.232	0.168338	0.255518	0.65881	0.510018	1	383.232	0.0934692	0.242542	0.385373	0.699961	0.825983	383.232	-0.722888	0.242997	-2.97489	0.00293095	0.0153289
ENSMUSG00000026792	Lrsam1	351.171	-0.578079	0.169332	-3.41388	0.000640436	0.00694351	351.171	-0.0669352	0.190322	-0.351694	0.725068	1	351.171	0.357215	0.179669	1.98818	0.0467917	0.135371	351.171	-0.153929	0.180596	-0.852339	0.394026	0.558912
ENSMUSG00000026796	Niban2	11384	-0.475407	0.246103	-1.93174	0.0533918	0.134494	11384	-0.0412267	0.275122	-0.149849	0.880884	1	11384	-0.131721	0.261007	-0.504664	0.613795	0.765995	11384	-0.565901	0.261025	-2.168	0.0301588	0.0895221
ENSMUSG00000026797	Stxbp1	1615.07	-0.832619	0.235463	-3.5361	0.000406084	0.00519045	1615.07	-0.0398924	0.263006	-0.151679	0.87944	1	1615.07	0.0550084	0.24948	0.220492	0.825488	0.904725	1615.07	-0.737719	0.249749	-2.95384	0.00313848	0.01619
ENSMUSG00000026798	Coq4	189.956	-0.205239	0.167533	-1.22506	0.220552	0.368092	189.956	-0.000517182	0.188867	-0.00273834	0.997815	1	189.956	0.154353	0.178577	0.86435	0.387396	0.577484	189.956	-0.0503681	0.178461	-0.282236	0.777762	0.863247
ENSMUSG00000026799	Med27	299.856	-0.530966	0.181686	-2.92244	0.00347296	0.0203456	299.856	0.0384635	0.202716	0.18974	0.849513	1	299.856	0.127028	0.192141	0.66112	0.508535	0.682185	299.856	-0.442401	0.192835	-2.29419	0.0217795	0.0703824
ENSMUSG00000026803	Ttf1	573.483	0.218963	0.145012	1.50997	0.131051	0.254852	573.483	0.186552	0.16401	1.13744	0.255354	1	573.483	0.353434	0.155378	2.27467	0.022926	0.0812963	573.483	0.385846	0.154224	2.50185	0.0123548	0.0459926
ENSMUSG00000026805	Barhl1	14.1831	-0.17146	0.433491	-0.395533	0.692449	0.796515	14.1831	0.686176	0.497796	1.37843	0.168071	1	14.1831	0.519477	0.477431	1.08807	0.276566	0.465775	14.1831	-0.338159	0.455823	-0.741865	0.458169	0.616507
ENSMUSG00000026806	Ddx31	198.342	-0.287904	0.155941	-1.84624	0.0648575	0.154483	198.342	0.0216982	0.182566	0.118851	0.905393	1	198.342	0.81822	0.169928	4.81511	< 0.0001	< 0.0001	198.342	0.508618	0.169624	2.9985	0.00271316	0.0144409
ENSMUSG00000026807	Ak8	154.455	-0.386482	0.308654	-1.25215	0.210514	0.356844	154.455	0.0602402	0.341809	0.176239	0.860106	1	154.455	-0.357731	0.325383	-1.09942	0.271587	0.460871	154.455	-0.804454	0.325925	-2.46822	0.0135787	0.0495176
ENSMUSG00000026809	Spaca9	153.53	-0.243658	0.240079	-1.01491	0.310148	0.466491	153.53	-0.0286761	0.26335	-0.10889	0.91329	1	153.53	-0.569727	0.251747	-2.26309	0.0236302	0.0830799	153.53	-0.784709	0.252219	-3.11122	0.00186315	0.0107741
ENSMUSG00000026810	Dpm2	652.981	-0.160587	0.137497	-1.16793	0.242836	0.393335	652.981	0.0451949	0.15479	0.291975	0.770306	1	652.981	0.292844	0.146511	1.99878	0.0456319	0.132992	652.981	0.0870622	0.146288	0.595144	0.551748	0.698153
ENSMUSG00000026811	St6galc6	974.866	-0.305535	0.159804	-1.91193	0.0558855	0.138921	974.866	0.0364982	0.178342	0.204653	0.837843	1	974.866	-0.0898266	0.169298	-0.530582	0.595709	0.752646	974.866	-0.431859	0.169356	-2.55001	0.010772	0.0413613
ENSMUSG00000026812	Tsc1	956.782	-0.129518	0.162529	-0.796888	0.425516	0.578448	956.782	0.116469	0.182602	0.637828	0.523585	1	956.782	0.436643	0.172986	2.52415	0.011598	0.0490447	956.782	0.190657	0.172728	1.1038	0.269681	0.431679
ENSMUSG00000026814	Eng	12173.8	-1.19762	0.337121	-3.5525	0.000381588	0.00504986	12173.8	-0.0273031	0.376873	-0.0724463	0.942247	1	12173.8	0.118496	0.357529	0.331431	0.740319	0.852201	12173.8	-1.05182	0.357571	-2.94158	0.00326539	0.0166716
ENSMUSG00000026815	Gfi1b	13.5923	-0.310186	0.533417	-0.581508	0.560898	0.694796	13.5923	0.193764	0.675207	0.286969	0.774136	1	13.5923	1.67621	0.613896	2.73045	0.00632488	0.0311064	13.5923	1.17226	0.602967	1.94415	0.0518771	0.132576
ENSMUSG00000026816	Gtf3c5	644.184	-0.501843	0.15807	-3.1748	0.00149937	0.0119398	644.184	-0.0211385	0.177912	-0.118815	0.905422	1	644.184	0.518472	0.168125	3.08385	0.00204341	0.013044	644.184	0.0377673	0.168443	0.224214	0.82259	0.892327
ENSMUSG00000026817	Ak1	953.074	-0.356104	0.229214	-1.55358	0.120284	0.239698	953.074	0.10685	0.256023	0.417346	0.676426	1	953.074	-0.0394533	0.242976	-0.162375	0.87101	0.931796	953.074	-0.502407	0.243	-2.06751	0.0386857	0.107306
ENSMUSG00000026818	Cel	0.362704	-0.560483	2.22843	-0.251515	0.801416	NA	0.362704	-0.128233	2.52067	-0.0508727	0.959427	1	0.362704	0.802542	2.3667	0.339097	0.734536	NA	0.362704	0.370292	2.39132	0.154848	0.876941	NA
ENSMUSG00000026819	Slc25a25	1284.68	-0.680978	0.272068	-2.50297	0.0123157	0.0479297	1284.68	0.257571	0.303958	0.84739	0.396778	1	1284.68	0.146394	0.28841	0.507588	0.611742	0.764464	1284.68	-0.792156	0.288499	-2.74578	0.00603664	0.0265462
ENSMUSG00000026820	Ptges2	484.531	-0.232558	0.181928	-1.2783	0.201145	0.345961	484.531	0.0168895	0.203689	0.082918	0.933917	1	484.531	0.0996127	0.193128	0.515785	0.606005	0.760193	484.531	-0.149835	0.193103	-0.775935	0.437787	0.599246
ENSMUSG00000026821	Ralgds	1643.36	-0.457999	0.182978	-2.50303	0.0123136	0.0479297	1643.36	0.0207869	0.20533	0.101236	0.919363	1	1643.36	0.81434	0.194458	4.18775	< 0.0001	0.000423925	1643.36	0.335553	0.194494	1.72526	0.08448	0.188081
ENSMUSG00000026822	Lcn2	8090.21	0.375938	0.341826	1.09979	0.271422	0.425976	8090.21	0.178475	0.382567	0.46652	0.640843	1	8090.21	2.02503	0.362804	5.5816	< 0.0001	< 0.0001	8090.21	2.22249	0.362733	6.12706	< 0.0001	< 0.0001
ENSMUSG00000026824	Kcnj3	98.8733	0.398375	0.38564	1.03302	0.301592	0.457518	98.8733	0.567991	0.406458	1.39741	0.162289	1	98.8733	-2.13237	0.399243	-5.34104	< 0.0001	< 0.0001	98.8733	-2.30199	0.393105	-5.8559	< 0.0001	< 0.0001
ENSMUSG00000026825	Dnm1	505.805	-0.462874	0.215639	-2.14652	0.0318314	0.0940541	505.805	0.0565219	0.24166	0.23389	0.81507	1	505.805	0.356726	0.228939	1.55817	0.119192	0.265146	505.805	-0.16267	0.2291	-0.710038	0.477681	0.633603
ENSMUSG00000026826	Nr4a2	271.296	0.234911	0.282205	0.832413	0.405176	0.560432	271.296	0.612563	0.30996	1.97626	0.0481249	1	271.296	-1.13491	0.297409	-3.81599	0.000135639	0.00154733	271.296	-1.51256	0.295403	-5.12033	< 0.0001	< 0.0001
ENSMUSG00000026827	Gpd2	1069.64	-0.162206	0.114469	-1.41703	0.156474	0.289829	1069.64	0.028463	0.128462	0.221568	0.82465	1	1069.64	0.173104	0.121728	1.42205	0.155011	0.317236	1069.64	-0.0175654	0.121605	-0.144446	0.885148	0.932695
ENSMUSG00000026828	Galnt5	68.6219	0.424094	0.295322	1.43604	0.150991	0.282886	68.6219	-0.37061	0.328817	-1.1271	0.2597	1	68.6219	-0.57279	0.313181	-1.82895	0.0674078	0.176759	68.6219	0.221914	0.311855	0.711593	0.476717	0.632916
ENSMUSG00000026829	Gbgt1	61.3415	-0.268826	0.227813	-1.18003	0.237988	0.388131	61.3415	0.176009	0.293291	0.600117	0.548428	1	61.3415	1.59805	0.265213	6.02553	< 0.0001	< 0.0001	61.3415	1.15321	0.259962	4.43608	< 0.0001	0.000150172
ENSMUSG00000026830	Ermn	1.33235	1.86871	1.37665	1.35744	0.174641	NA	1.33235	-0.84957	1.95032	-0.435605	0.663123	1	1.33235	1.60846	1.732	0.928669	0.353061	NA	1.33235	4.32674	1.64289	2.63362	0.00844808	0.0344088
ENSMUSG00000026831	1700007K13Rik	452.501	-0.0243135	0.215872	-0.112629	0.910324	0.945951	452.501	-0.0181239	0.240305	-0.0754202	0.93988	1	452.501	-0.42444	0.228525	-1.8573	0.063268	0.168765	452.501	-0.430629	0.228306	-1.88619	0.0592691	0.146407
ENSMUSG00000026832	Cytip	2736.6	0.667336	0.224615	2.97102	0.0029681	0.0183781	2736.6	-0.00975187	0.250854	-0.0388748	0.96899	1	2736.6	-0.91227	0.238205	-3.82977	0.000128263	0.00147308	2736.6	-0.235182	0.237987	-0.988216	0.323047	0.489201
ENSMUSG00000026833	Olfm1	1427.01	-0.414751	0.224025	-1.85137	0.0641169	0.153339	1427.01	0.0681835	0.251494	0.271114	0.786303	1	1427.01	1.07528	0.238175	4.51467	< 0.0001	0.000124431	1427.01	0.592347	0.238136	2.48743	0.0128668	0.0474476
ENSMUSG00000026834	Acvr1c	16.7793	1.60235	0.633706	2.52853	0.011454	0.0454823	16.7793	-0.298556	0.705497	-0.423186	0.67216	1	16.7793	-0.917335	0.680502	-1.34803	0.177649	0.346968	16.7793	0.983568	0.660474	1.48918	0.136439	0.265161
ENSMUSG00000026835	Fcnb	2.59729	-1.513	0.849553	-1.78094	0.0749227	NA	2.59729	3.28983	1.37179	2.39821	0.0164756	1	2.59729	4.88848	1.2763	3.83019	0.000128046	NA	2.59729	0.085648	0.987216	0.0867571	0.930865	0.959106
ENSMUSG00000026836	Acvr1	791.4	-0.55286	0.192125	-2.8776	0.00400708	0.0224157	791.4	0.169863	0.214426	0.792177	0.428257	1	791.4	0.0928528	0.203504	0.456271	0.648195	0.789378	791.4	-0.629871	0.203659	-3.09278	0.00198293	0.0112716
ENSMUSG00000026837	Col5a1	1723.06	-1.00269	0.290847	-3.44747	0.000565867	0.00639209	1723.06	-0.344907	0.325533	-1.05951	0.289365	1	1723.06	0.800445	0.308517	2.59449	0.00947311	0.0420828	1723.06	0.142665	0.308839	0.461942	0.644123	0.770113
ENSMUSG00000026839	Upp2	156.386	0.199333	0.206028	0.967504	0.333292	0.490309	156.386	0.00473264	0.22714	0.0208358	0.983377	1	156.386	-0.520276	0.217747	-2.38936	0.0168776	0.0648149	156.386	-0.325676	0.215932	-1.50823	0.131495	0.258181
ENSMUSG00000026840	Lamc3	393.769	-1.4522	0.361873	-4.01302	< 0.0001	0.0015791	393.769	0.292338	0.401863	0.727457	0.466946	1	393.769	-0.122695	0.381581	-0.321543	0.747799	0.857136	393.769	-1.86724	0.3832	-4.87275	< 0.0001	< 0.0001
ENSMUSG00000026841	Fibcd1	4.23592	-0.737574	0.87119	-0.846628	0.397202	0.552957	4.23592	0.508853	0.862246	0.590149	0.555091	1	4.23592	-0.562217	0.857281	-0.655814	0.511944	0.684592	4.23592	-1.80864	0.876075	-2.06448	0.0389718	0.107905
ENSMUSG00000026842	Abl1	3311.76	-0.592468	0.194015	-3.05371	0.00226028	0.0154325	3311.76	0.268123	0.216765	1.23693	0.216112	1	3311.76	0.0384644	0.20569	0.187002	0.851659	0.920417	3311.76	-0.822126	0.20572	-3.99633	< 0.0001	0.000758985
ENSMUSG00000026843	Fubp3	962.093	0.17095	0.146731	1.16506	0.243995	0.39464	962.093	0.036961	0.163749	0.225718	0.821421	1	962.093	-0.304342	0.15568	-1.95493	0.0505919	0.143291	962.093	-0.170353	0.155266	-1.09717	0.272567	0.435085
ENSMUSG00000026848	Tor1b	1408.28	-0.334828	0.098947	-3.38391	0.000714615	0.00747957	1408.28	0.0311248	0.111186	0.279935	0.779527	1	1408.28	0.324168	0.105227	3.08066	0.0020654	0.0131464	1408.28	-0.0417846	0.105263	-0.396956	0.6914	0.805885
ENSMUSG00000026849	Tor1a	745.334	-0.249999	0.109911	-2.27455	0.0229327	0.0745204	745.334	-0.0351094	0.12397	-0.283209	0.777017	1	745.334	0.28162	0.117114	2.40467	0.0161871	0.0629627	745.334	0.0667302	0.11719	0.56942	0.569071	0.712169
ENSMUSG00000026851	BC005624	840.43	0.151387	0.0996027	1.51991	0.128534	0.251359	840.43	-0.0502677	0.110784	-0.453745	0.650012	1	840.43	-0.354035	0.105591	-3.35289	0.000799725	0.00624889	840.43	-0.15238	0.105092	-1.44997	0.147067	0.279842
ENSMUSG00000026853	Crat	1426.92	-0.436316	0.188304	-2.31709	0.0204987	0.0685902	1426.92	0.128304	0.210624	0.609161	0.542417	1	1426.92	0.262042	0.199766	1.31174	0.189607	0.362246	1426.92	-0.302578	0.199785	-1.51452	0.129894	0.256144
ENSMUSG00000026854	Usp20	631.98	-0.578221	0.182282	-3.17212	0.00151331	0.0119774	631.98	0.0364997	0.203363	0.17948	0.857561	1	631.98	0.0687281	0.192904	0.356281	0.72163	0.839531	631.98	-0.545993	0.193317	-2.82434	0.00473785	0.0221005
ENSMUSG00000026856	Dolpp1	501.546	-0.18318	0.16555	-1.10649	0.268514	0.422826	501.546	0.154478	0.187342	0.824576	0.409612	1	501.546	0.6245	0.177054	3.52717	0.000420035	0.00374995	501.546	0.286843	0.176509	1.62508	0.104145	0.218622
ENSMUSG00000026857	Ntmt1	393.347	-0.287462	0.133837	-2.14785	0.0317255	0.09385	393.347	-0.0733921	0.150594	-0.487349	0.626011	1	393.347	0.164936	0.142277	1.15927	0.246348	0.432333	393.347	-0.0491338	0.142648	-0.344441	0.730514	0.831898
ENSMUSG00000026858	Miga2	686.149	-0.659534	0.199507	-3.30582	0.000947003	0.0087028	686.149	-0.196505	0.223187	-0.880446	0.378618	1	686.149	0.212507	0.211342	1.00551	0.314651	0.504401	686.149	-0.250523	0.212015	-1.18163	0.237353	0.394337
ENSMUSG00000026860	Sh3glb2	1362.13	-0.296756	0.144354	-2.05574	0.0398073	0.109797	1362.13	-0.0432567	0.161671	-0.26756	0.789038	1	1362.13	0.195637	0.153219	1.27684	0.201657	0.377443	1362.13	-0.0578618	0.153296	-0.377452	0.705838	0.814987
ENSMUSG00000026864	Hspa5	19616.6	-0.25097	0.191563	-1.31012	0.190156	0.332687	19616.6	-0.0186735	0.214266	-0.0871509	0.930552	1	19616.6	0.996906	0.203233	4.90523	< 0.0001	< 0.0001	19616.6	0.76461	0.203231	3.76227	0.000168377	0.00161566
ENSMUSG00000026866	Kynu	171.048	0.367295	0.326629	1.1245	0.2608	0.413987	171.048	0.0452281	0.380853	0.118755	0.90547	1	171.048	1.72227	0.355781	4.84081	< 0.0001	< 0.0001	171.048	2.04433	0.353773	5.77866	< 0.0001	< 0.0001
ENSMUSG00000026867	Gapvd1	2378.54	-0.10165	0.101843	-0.998108	0.318227	0.474856	2378.54	0.107618	0.114225	0.942159	0.346111	1	2378.54	0.266322	0.108291	2.45932	0.0139199	0.0562658	2378.54	0.057054	0.108131	0.527635	0.597753	0.734736
ENSMUSG00000026869	Psmd5	966.371	-0.0648412	0.0933824	-0.694363	0.487455	0.633617	966.371	0.0989984	0.104557	0.946835	0.343723	1	966.371	0.015692	0.0993353	0.15797	0.87448	0.933473	966.371	-0.148148	0.098919	-1.49767	0.13422	0.262126
ENSMUSG00000026870	Cutal	235.57	0.299205	0.167395	1.78742	0.0738701	0.170103	235.57	0.0640601	0.186343	0.343775	0.731015	1	235.57	-0.314817	0.178142	-1.76722	0.077191	0.194911	235.57	-0.0796724	0.176097	-0.452435	0.650956	0.775314
ENSMUSG00000026872	Zeb2	2841.97	0.822607	0.277291	2.96658	0.0030113	0.0185106	2841.97	-0.013729	0.310241	-0.0442527	0.964703	1	2841.97	0.039957	0.29431	0.135765	0.892007	0.943022	2841.97	0.876293	0.294145	2.97912	0.00289081	0.0151737
ENSMUSG00000026873	Phf19	196.307	0.10332	0.275589	0.374905	0.707731	0.807237	196.307	0.526298	0.317078	1.65984	0.0969473	1	196.307	1.37086	0.298973	4.58522	< 0.0001	< 0.0001	196.307	0.94788	0.295132	3.21171	0.00131947	0.00820347
ENSMUSG00000026874	Hc	10472.3	0.144153	0.208847	0.690234	0.490047	0.636087	10472.3	-0.326508	0.233539	-1.39809	0.162086	1	10472.3	-0.0657768	0.221534	-0.296915	0.766532	0.869288	10472.3	0.404885	0.22154	1.82759	0.0676105	0.160395
ENSMUSG00000026875	Traf1	1387.74	-0.184054	0.113013	-1.62861	0.103395	0.215498	1387.74	-0.0483153	0.12685	-0.380887	0.703287	1	1387.74	0.206306	0.120128	1.71739	0.0859078	0.210563	1387.74	0.0705678	0.120133	0.587413	0.556927	0.70271
ENSMUSG00000026878	Rab14	4623.11	0.27028	0.130987	2.06341	0.0390741	0.108357	4623.11	0.0178468	0.146563	0.121769	0.903082	1	4623.11	-0.00953994	0.13905	-0.0686082	0.945302	0.97137	4623.11	0.242893	0.138937	1.74822	0.0804257	0.181545
ENSMUSG00000026879	Gsn	71607.7	-1.112	0.354934	-3.13297	0.00173045	0.0130368	71607.7	0.195177	0.396815	0.49186	0.622818	1	71607.7	-0.334558	0.376454	-0.888709	0.37416	0.56477	71607.7	-1.64173	0.37646	-4.36097	< 0.0001	0.000198286
ENSMUSG00000026880	Stom	3111.42	-0.273439	0.159042	-1.71928	0.0855631	0.188627	3111.42	-0.115008	0.177606	-0.647547	0.517278	1	3111.42	-0.34576	0.168549	-2.05139	0.0402291	0.121729	3111.42	-0.50419	0.168611	-2.99026	0.00278738	0.0147311
ENSMUSG00000026882	4930568D16Rik	0	NA	NA	NA	NA	NA	0	NA	NA	NA	NA	NA	0	NA	NA	NA	NA	NA	0	NA	NA	NA	NA	NA
ENSMUSG00000026883	Dab2ip	4188.5	-0.777661	0.271895	-2.86015	0.00423444	0.0232341	4188.5	0.108298	0.303856	0.356412	0.721532	1	4188.5	-0.0777417	0.288284	-0.269671	0.787414	0.881821	4188.5	-0.963701	0.288354	-3.34207	0.000831547	0.00573565
ENSMUSG00000026885	Ttll11	60.045	-0.100557	0.204005	-0.492912	0.622074	0.744385	60.045	-0.162447	0.219646	-0.739584	0.459552	1	60.045	-0.453479	0.211463	-2.14448	0.0319944	0.103313	60.045	-0.391588	0.212476	-1.84298	0.0653318	0.156814
ENSMUSG00000026887	Mrrf	423.634	-0.31709	0.118329	-2.67973	0.0073681	0.0335681	423.634	-0.0910272	0.13281	-0.685394	0.493095	1	423.634	0.0952276	0.125503	0.758767	0.447992	0.63269	423.634	-0.130836	0.126053	-1.03794	0.299296	0.464393
ENSMUSG00000026888	Grb14	849.024	-0.12147	0.176806	-0.687024	0.492067	0.637997	849.024	-0.173056	0.196285	-0.881657	0.377962	1	849.024	-0.773771	0.186742	-4.14354	< 0.0001	0.000496647	849.024	-0.722185	0.186857	-3.86492	0.000111127	0.00117193
ENSMUSG00000026889	Rbm18	1081.13	0.373055	0.150577	2.47751	0.0132303	0.0503093	1081.13	0.065408	0.168196	0.38888	0.697365	1	1081.13	-0.325287	0.15991	-2.03419	0.0419325	0.12561	1081.13	-0.0176397	0.159349	-0.110699	0.911855	0.948496
ENSMUSG00000026890	Lhx6	137.613	0.080343	0.297519	0.270043	0.787127	0.863152	137.613	-0.211786	0.337821	-0.626919	0.530712	1	137.613	0.389935	0.318279	1.22513	0.220524	0.400647	137.613	0.682065	0.318338	2.14258	0.0321469	0.0938112
ENSMUSG00000026893	Gca	312.965	1.08736	0.267119	4.07069	< 0.0001	0.00136504	312.965	0.152536	0.299125	0.50994	0.610094	1	312.965	-0.355619	0.284807	-1.24863	0.211801	0.390138	312.965	0.579202	0.282335	2.05148	0.0402207	0.110541
ENSMUSG00000026894	Morn5	54.8354	0.287309	0.286597	1.00249	0.316109	0.472974	54.8354	-0.324562	0.321213	-1.01042	0.312292	1	54.8354	-0.364632	0.304779	-1.19638	0.231547	0.413947	54.8354	0.247239	0.304015	0.813244	0.416078	0.579247
ENSMUSG00000026895	Ndufa8	1480.76	-0.160689	0.125886	-1.27647	0.20179	0.346828	1480.76	-0.0653376	0.140732	-0.464269	0.642455	1	1480.76	-0.0643245	0.133507	-0.481808	0.629942	0.776618	1480.76	-0.159676	0.133524	-1.19586	0.231753	0.387932
ENSMUSG00000026896	Ifih1	1188.69	0.706999	0.299456	2.36094	0.0182286	0.0629995	1188.69	0.0399867	0.335537	0.119172	0.905139	1	1188.69	0.348254	0.318185	1.0945	0.273735	0.463035	1188.69	1.01527	0.317832	3.19435	0.00140146	0.00860267
ENSMUSG00000026904	Slc4a10	0.870814	1.24393	1.57469	0.789949	0.429557	NA	0.870814	-0.968725	1.85081	-0.523405	0.600692	1	0.870814	-0.761621	1.71753	-0.44344	0.657447	NA	0.870814	1.45103	1.71909	0.84407	0.39863	NA
ENSMUSG00000026914	Psmd14	1064.33	0.313928	0.202171	1.55278	0.120475	0.240015	1064.33	0.0247216	0.226799	0.109002	0.913201	1	1064.33	0.256621	0.215013	1.19352	0.232667	0.415461	1064.33	0.545827	0.214664	2.54271	0.0109997	0.0420132
ENSMUSG00000026915	Strbp	939.971	1.03627	0.23314	4.44483	< 0.0001	0.00049914	939.971	-0.00346866	0.260398	-0.0133206	0.989372	1	939.971	-0.694645	0.247556	-2.80602	0.00501582	0.0259843	939.971	0.345093	0.246734	1.39864	0.161921	0.299615
ENSMUSG00000026917	Wdr5	1160.82	-0.206212	0.0992469	-2.07777	0.0377305	0.105869	1160.82	-0.0398021	0.111714	-0.356284	0.721628	1	1160.82	0.249402	0.105657	2.36049	0.0182508	0.0686436	1160.82	0.0829923	0.105672	0.785374	0.432235	0.594449
ENSMUSG00000026918	Brd3	1832.63	-0.137522	0.124326	-1.10614	0.268666	0.422974	1832.63	0.0728168	0.139242	0.522952	0.601008	1	1832.63	0.167964	0.132052	1.27196	0.203389	0.379692	1832.63	-0.0423747	0.131938	-0.321172	0.74808	0.844266
ENSMUSG00000026919	Lcn4	4.84433	1.24534	0.719214	1.73153	0.0833566	0.185323	4.84433	-0.281367	0.694598	-0.405079	0.685419	1	4.84433	-1.71268	0.742529	-2.30655	0.0210801	0.0765515	4.84433	-0.185966	0.669617	-0.277719	0.781228	0.865653
ENSMUSG00000026921	Egfl7	7008.61	-0.47009	0.183544	-2.56119	0.0104315	0.04261	7008.61	-0.101208	0.205235	-0.493133	0.621918	1	7008.61	0.201871	0.194673	1.03698	0.299747	0.489069	7008.61	-0.16701	0.194711	-0.857736	0.391038	0.556306
ENSMUSG00000026922	Agpat2	815.088	-0.472669	0.252123	-1.87476	0.0608258	0.147773	815.088	0.0204675	0.281744	0.0726457	0.942088	1	815.088	0.0662602	0.267263	0.247921	0.804195	0.892006	815.088	-0.426876	0.267424	-1.59625	0.110433	0.228134
ENSMUSG00000026923	Notch1	4139.37	-0.94307	0.274374	-3.43717	0.000587826	0.00655337	4139.37	0.253686	0.306769	0.826961	0.408259	1	4139.37	0.579329	0.291	1.99083	0.0465	0.134809	4139.37	-0.617427	0.291046	-2.12141	0.0338874	0.0977209
ENSMUSG00000026924	Sec16a	2130.8	-0.769005	0.176283	-4.36232	< 0.0001	0.000631255	2130.8	0.0369358	0.197463	0.187052	0.85162	1	2130.8	0.751047	0.187104	4.01407	< 0.0001	0.000783243	2130.8	-0.0548938	0.187242	-0.293171	0.769391	0.858165
ENSMUSG00000026925	Inpp5e	713.511	-0.337508	0.120372	-2.80388	0.00504916	0.0259379	713.511	0.0355903	0.134898	0.26383	0.791911	1	713.511	0.171524	0.127794	1.34219	0.179535	0.349228	713.511	-0.201574	0.127889	-1.57617	0.114987	0.235043
ENSMUSG00000026926	Pmpca	1577.87	-0.0663759	0.0731623	-0.907242	0.364279	0.520761	1577.87	0.0263997	0.082573	0.319713	0.749186	1	1577.87	0.218627	0.0781294	2.79827	0.00513769	0.026418	1577.87	0.125852	0.0778898	1.61577	0.106145	0.221633
ENSMUSG00000026927	Entr1	1554.32	-0.194472	0.102952	-1.88896	0.0588978	0.144152	1554.32	0.056616	0.115936	0.488338	0.625311	1	1554.32	0.428532	0.1097	3.9064	< 0.0001	0.0011325	1554.32	0.177444	0.109573	1.61942	0.105357	0.220401
ENSMUSG00000026928	Card9	434.038	-0.00800325	0.185391	-0.0431695	0.965566	0.980118	434.038	-0.107496	0.211496	-0.508266	0.611267	1	434.038	0.82296	0.19894	4.13672	< 0.0001	0.000507958	434.038	0.922453	0.198805	4.63999	< 0.0001	< 0.0001
ENSMUSG00000026930	Gpsm1	832.803	-0.496543	0.215617	-2.3029	0.0212846	0.0705565	832.803	0.13799	0.240533	0.573686	0.56618	1	832.803	-0.0744889	0.228345	-0.326212	0.744264	0.854883	832.803	-0.709023	0.228484	-3.10316	0.00191469	0.0109927
ENSMUSG00000026931	1700019N19Rik	0.172428	0.526049	4.08052	0.128917	0.897423	NA	0.172428	-0.128233	4.56204	-0.0281086	0.977576	1	0.172428	-0.861065	4.32804	-0.19895	0.842302	NA	0.172428	-0.206783	4.32793	-0.0477788	0.961892	NA
ENSMUSG00000026932	cc2	1490.19	-0.33335	0.166158	-2.00622	0.0448325	0.119211	1490.19	0.180851	0.185641	0.974198	0.329958	1	1490.19	0.0502236	0.176193	0.285049	0.775607	0.87413	1490.19	-0.463977	0.176145	-2.63406	0.00843704	0.0343695
ENSMUSG00000026933	Camsap1	693.507	-0.256838	0.146037	-1.75873	0.0786241	0.177957	693.507	0.223505	0.163474	1.36722	0.171555	1	693.507	0.190638	0.155169	1.22858	0.219228	0.39908	693.507	-0.289705	0.154832	-1.8711	0.0613317	0.149956
ENSMUSG00000026934	Lhx3	0.0621919	0	4.08052	0	1	NA	0.0621919	0.593094	4.56204	0.130006	0.896561	1	0.0621919	0	4.32804	0	1	NA	0.0621919	-0.783843	4.32793	-0.181113	0.856279	NA
ENSMUSG00000026936	Lcn3	0	NA	NA	NA	NA	NA	0	NA	NA	NA	NA	NA	0	NA	NA	NA	NA	NA	0	NA	NA	NA	NA	NA
ENSMUSG00000026937	Lcn5	0	NA	NA	NA	NA	NA	0	NA	NA	NA	NA	NA	0	NA	NA	NA	NA	NA	0	NA	NA	NA	NA	NA
ENSMUSG00000026938	Fc	74.9154	-0.168862	0.412678	-0.409185	0.682404	0.789402	74.9154	0.383281	0.47288	0.810525	0.417639	1	74.9154	1.15997	0.445727	2.60242	0.00925681	0.0413413	74.9154	0.607826	0.441867	1.37559	0.16895	0.308489
ENSMUSG00000026939	Tmem141	177.409	0.0541323	0.170576	0.317349	0.750979	0.837439	177.409	-0.0688519	0.192549	-0.357582	0.720656	1	177.409	0.00988758	0.182299	0.0542382	0.956745	0.978012	177.409	0.132872	0.181489	0.73212	0.464095	0.622106
ENSMUSG00000026940	Ccdc183	3.29903	1.77528	1.01377	1.75117	0.0799168	0.179936	3.29903	0.512078	0.814419	0.628765	0.529503	1	3.29903	-2.47069	1.02738	-2.40485	0.0161791	0.0629627	3.29903	-1.20748	0.797184	-1.51469	0.129852	0.256111
ENSMUSG00000026941	Mamdc4	53.2102	-0.748682	0.275332	-2.71919	0.00654416	0.0310057	53.2102	0.0523445	0.332998	0.157191	0.875094	1	53.2102	1.37337	0.304775	4.50619	< 0.0001	0.000128385	53.2102	0.572349	0.306281	1.86871	0.0616638	0.150514
ENSMUSG00000026942	Traf2	914.15	-0.307126	0.110139	-2.78853	0.00529476	0.0268127	914.15	-0.0409704	0.125087	-0.327535	0.743263	1	914.15	0.625641	0.117804	5.31085	< 0.0001	< 0.0001	914.15	0.359485	0.117896	3.04917	0.00229478	0.0126434
ENSMUSG00000026943	Lcn12	0.869447	-0.257599	1.50098	-0.171621	0.863736	NA	0.869447	-1.80055	1.85548	-0.970396	0.331849	1	0.869447	0.143955	1.60316	0.0897951	0.92845	NA	0.869447	1.6869	1.76794	0.954162	0.340002	NA
ENSMUSG00000026944	Abca2	1601.26	-0.818896	0.245011	-3.34229	0.000830908	0.00807638	1601.26	0.0944077	0.273781	0.34483	0.730222	1	1601.26	0.219066	0.2597	0.843535	0.398929	0.588713	1601.26	-0.694238	0.259888	-2.67129	0.00755593	0.031594
ENSMUSG00000026946	Nmi	698.518	0.344951	0.223512	1.54332	0.122753	0.243059	698.518	-0.0997668	0.25067	-0.398001	0.69063	1	698.518	0.0557009	0.237653	0.234379	0.814691	0.898474	698.518	0.500418	0.237306	2.10875	0.0349661	0.0999205
ENSMUSG00000026950	Neb	55.4039	1.62934	0.641598	2.5395	NA	NA	55.4039	-0.0747474	0.745379	-0.100281	NA	NA	55.4039	1.10899	0.698247	1.58825	NA	NA	55.4039	2.81307	0.692595	4.06164	NA	NA
ENSMUSG00000026955	Sapcd2	112.353	0.15313	0.230743	0.663637	0.506923	0.650922	112.353	0.405138	0.270275	1.49898	0.133878	1	112.353	0.929525	0.254178	3.65698	0.000255203	0.00254787	112.353	0.677516	0.248364	2.72792	0.00637353	0.0276819
ENSMUSG00000026956	Uap1l1	1336.91	-0.00250541	0.166328	-0.0150631	0.987982	0.992482	1336.91	-0.18251	0.186464	-0.978793	0.327682	1	1336.91	0.150584	0.176676	0.85232	0.394037	0.584466	1336.91	0.330589	0.176691	1.871	0.0613455	0.149961
ENSMUSG00000026958	Dpp7	578.146	0.0553865	0.192082	0.288348	0.77308	0.853675	578.146	-0.0325801	0.218072	-0.149401	0.881237	1	578.146	0.895379	0.205655	4.35379	< 0.0001	0.000232573	578.146	0.983345	0.205321	4.78931	< 0.0001	< 0.0001
ENSMUSG00000026959	Grin1	17.235	-0.414841	0.374108	-1.10888	0.267482	0.421742	17.235	-0.426826	0.441861	-0.965973	0.334058	1	17.235	0.364364	0.4015	0.907506	0.364139	0.555802	17.235	0.37635	0.417128	0.902241	0.366929	0.532228
ENSMUSG00000026960	Arl6ip6	493.664	0.832165	0.235437	3.53455	0.000408466	0.00520468	493.664	0.181139	0.263778	0.68671	0.492265	1	493.664	-0.183404	0.250755	-0.731405	0.464532	0.646637	493.664	0.467623	0.249261	1.87604	0.0606504	0.148836
ENSMUSG00000026961	Lrrc26	536.629	-0.635691	0.305199	-2.08287	0.0372628	0.105036	536.629	-0.156405	0.339796	-0.460292	0.645306	1	536.629	-0.54119	0.32264	-1.67738	0.0934686	0.223317	536.629	-1.02048	0.323282	-3.15662	0.00159611	0.0095388
ENSMUSG00000026963	Tmem210	0.74646	1.50763	1.51625	0.994312	0.320071	NA	0.74646	0.194478	1.46981	0.132315	0.894735	1	0.74646	-1.95392	1.56285	-1.25023	0.211217	NA	0.74646	-0.640766	1.42016	-0.451192	0.651851	NA
ENSMUSG00000026965	Apc2	2564.82	-0.663489	0.179542	-3.69546	0.000219491	0.00350329	2564.82	-0.0689461	0.200773	-0.343404	0.731294	1	2564.82	0.278033	0.190377	1.46044	0.14417	0.30231	2564.82	-0.316509	0.190529	-1.66121	0.0966713	0.207111
ENSMUSG00000026966	Ss1	968.157	-0.185669	0.141636	-1.31089	0.189895	0.332388	968.157	-0.139444	0.159141	-0.876234	0.380903	1	968.157	0.25309	0.150579	1.68077	0.0928067	0.222289	968.157	0.206865	0.150706	1.37264	0.169864	0.309637
ENSMUSG00000026969	Fam166a	1.62943	0.276612	0.983991	0.281112	0.778624	NA	1.62943	-2.98723	1.40039	-2.13314	0.0329133	1	1.62943	-0.448894	1.04238	-0.430645	0.666727	NA	1.62943	2.81495	1.35749	2.07364	0.0381129	0.106267
ENSMUSG00000026970	Rbms1	4212.47	0.788981	0.255706	3.0855	0.00203213	0.0144468	4212.47	-0.0759763	0.285883	-0.26576	0.790424	1	4212.47	-0.496377	0.271273	-1.82981	0.0672782	0.176513	4212.47	0.368579	0.271156	1.35929	0.174056	0.315037
ENSMUSG00000026971	Itgb6	1030.95	0.294	0.194405	1.5123	0.130456	0.254041	1030.95	-0.69929	0.21837	-3.20232	0.00136327	1	1030.95	-0.019008	0.206529	-0.0920355	0.92667	0.961616	1030.95	0.974282	0.206941	4.70802	< 0.0001	< 0.0001
ENSMUSG00000026972	Arrdc1	1341.99	-0.136281	0.12016	-1.13416	0.256729	0.4094	1341.99	-0.0918177	0.13473	-0.681496	0.495558	1	1341.99	0.111777	0.127643	0.875701	0.381193	0.571595	1341.99	0.0673141	0.127663	0.52728	0.597999	0.734914
ENSMUSG00000026974	Zmynd19	409.823	-0.103837	0.148004	-0.701582	0.48294	0.629937	409.823	0.00964511	0.167493	0.0575851	0.954079	1	409.823	0.330041	0.158224	2.0859	0.0369873	0.11443	409.823	0.216559	0.157874	1.37172	0.170151	0.31004
ENSMUSG00000026975	Dph7	286.59	-0.133891	0.150459	-0.889885	0.373528	0.53031	286.59	-0.173407	0.168447	-1.02945	0.303269	1	286.59	-0.093003	0.159499	-0.583096	0.559829	0.724719	286.59	-0.0534871	0.159913	-0.334475	0.738021	0.837257
ENSMUSG00000026976	Pax8	0.95656	-2.80058	2.05037	-1.36589	0.171973	NA	0.95656	-1.56805	2.45817	-0.637891	0.523545	1	0.95656	2.32416	2.17972	1.06627	0.286303	NA	0.95656	1.09162	2.34424	0.46566	0.641459	NA
ENSMUSG00000026977	Marchf7	1731.27	1.64955	0.355267	4.64315	< 0.0001	0.000304199	1731.27	0.092734	0.396886	0.233654	0.815253	1	1731.27	-1.16665	0.376915	-3.09525	0.00196644	0.0126736	1731.27	0.390172	0.376387	1.03662	0.299912	0.464954
ENSMUSG00000026979	Psd4	1148.03	-0.221166	0.183547	-1.20496	0.22822	0.376625	1148.03	-0.0532605	0.206744	-0.257616	0.796703	1	1148.03	0.907798	0.195495	4.64358	< 0.0001	< 0.0001	1148.03	0.739892	0.195485	3.78491	0.000153764	0.00150172
ENSMUSG00000026980	Ly75	508.793	0.608123	0.212096	2.86721	0.00414108	0.0228869	508.793	0.027297	0.238963	0.114231	0.909055	1	508.793	0.220282	0.226441	0.972801	0.330652	0.521158	508.793	0.801107	0.225416	3.5539	0.000379564	0.00310988
ENSMUSG00000026981	Il1rn	1639.58	0.221631	0.402502	0.550634	0.581885	0.711648	1639.58	0.170481	0.452357	0.376872	0.706269	1	1639.58	2.57261	0.428326	6.00619	< 0.0001	< 0.0001	1639.58	2.62376	0.427985	6.13049	< 0.0001	< 0.0001
ENSMUSG00000026983	Il1f5	8.64939	-1.00067	3.87849	-0.258005	NA	NA	8.64939	0	4.56204	0	NA	NA	8.64939	34.0548	4.23307	8.04493	NA	NA	8.64939	18.821	4.2351	4.44406	NA	NA
ENSMUSG00000026984	Il1f6	7.15896	0.132762	3.8791	0.034225	NA	NA	7.15896	0	4.56204	0	NA	NA	7.15896	5.97046	4.23466	1.40991	NA	NA	7.15896	6.23131	4.23408	1.4717	NA	NA
ENSMUSG00000026985	Il1f8	1.77052	1.11332	3.90842	0.284851	0.775759	NA	1.77052	0	4.56204	0	1	1	1.77052	3.36047	4.25442	0.789877	0.429599	NA	1.77052	4.60191	4.24122	1.08504	0.277902	0.440761
ENSMUSG00000026986	Hnmt	327.911	1.51435	0.341291	4.43713	< 0.0001	0.00051077	327.911	-0.0520684	0.379135	-0.137335	0.890766	1	327.911	-1.42705	0.362031	-3.9418	< 0.0001	0.0010046	327.911	0.139367	0.359384	0.387795	0.698168	0.810506
ENSMUSG00000026987	Baz2b	1497.8	0.80552	0.214405	3.757	0.000171965	0.00298805	1497.8	0.0848378	0.239633	0.354032	0.723315	1	1497.8	-0.484237	0.227614	-2.12745	0.0333826	0.106159	1497.8	0.236446	0.227125	1.04104	0.297858	0.462788
ENSMUSG00000026988	Wdsub1	596.219	-0.160992	0.121416	-1.32595	0.184858	0.325871	596.219	0.0137589	0.135282	0.101705	0.918991	1	596.219	-0.124301	0.128595	-0.966612	0.333738	0.524605	596.219	-0.299052	0.128478	-2.32764	0.0199311	0.0659544
ENSMUSG00000026989	Dapl1	31.5357	0.0450045	0.50521	0.0890807	0.929018	0.957616	31.5357	-0.391422	0.541397	-0.722986	0.469688	1	31.5357	-1.39932	0.523242	-2.67432	0.007488	0.0352958	31.5357	-0.962891	0.52399	-1.83761	0.0661195	0.157999
ENSMUSG00000026991	Pkp4	3119.15	-0.196362	0.152958	-1.28377	0.199223	0.343831	3119.15	0.0785345	0.170598	0.460348	0.645267	1	3119.15	-0.5797	0.162023	-3.57788	0.000346388	0.00323579	3119.15	-0.854597	0.162013	-5.27486	< 0.0001	< 0.0001
ENSMUSG00000026994	Galnt3	370.502	0.965311	0.252311	3.82588	0.000130305	0.00250273	370.502	0.16124	0.281486	0.572817	0.566769	1	370.502	-0.594695	0.268348	-2.21613	0.0266825	0.0907395	370.502	0.209376	0.266242	0.786414	0.431625	0.593975
ENSMUSG00000026999	Nup35	75.0364	0.315079	0.189654	1.66133	0.0966464	0.205705	75.0364	-0.0380646	0.227905	-0.16702	0.867355	1	75.0364	0.42552	0.211699	2.01003	0.0444284	0.130648	75.0364	0.778663	0.207588	3.75101	0.000176127	0.00166924
ENSMUSG00000027001	Dusp19	206.746	0.442707	0.176015	2.51516	0.0118977	0.0467813	206.746	-0.0493727	0.197493	-0.249998	0.802589	1	206.746	-0.250909	0.188146	-1.33358	0.182341	0.352698	206.746	0.241171	0.185972	1.29681	0.194696	0.341666
ENSMUSG00000027002	Nckap1	3347.26	0.26816	0.214873	1.24799	0.212034	0.358793	3347.26	0.0177246	0.240182	0.0737964	0.941172	1	3347.26	-0.345788	0.227927	-1.5171	0.129242	0.280355	3347.26	-0.0953521	0.227831	-0.418521	0.675566	0.794916
ENSMUSG00000027004	Frzb	10.0085	-0.844324	0.503485	-1.67696	0.0935507	0.201094	10.0085	0.343293	0.528007	0.650168	0.515583	1	10.0085	0.017347	0.509625	0.0340388	0.972846	0.986503	10.0085	-1.17027	0.522083	-2.24154	0.0249912	0.0780047
ENSMUSG00000027006	Djc10	2398.43	0.287112	0.174803	1.64249	0.100489	0.211518	2398.43	0.225237	0.195435	1.15249	0.249119	1	2398.43	-0.139103	0.185533	-0.749749	0.453406	0.637338	2398.43	-0.0772282	0.185279	-0.416821	0.67681	0.795621
ENSMUSG00000027007	Itprid2	1632.14	0.137308	0.113609	1.20861	0.226815	0.375231	1632.14	0.296935	0.127064	2.33689	0.019445	1	1632.14	-0.0119493	0.120789	-0.0989275	0.921196	0.958082	1632.14	-0.171576	0.120259	-1.42672	0.153661	0.288824
ENSMUSG00000027009	Itga4	1288.65	1.07043	0.376092	2.84619	0.00442453	0.023916	1288.65	-0.0185055	0.420691	-0.0439883	0.964914	1	1288.65	-0.258361	0.399187	-0.647219	0.51749	0.688848	1288.65	0.830574	0.398843	2.08246	0.0373006	0.1047
ENSMUSG00000027010	Slc25a12	928.453	-0.217912	0.0863256	-2.5243	0.0115928	0.0458847	928.453	0.221199	0.095488	2.31651	0.0205304	1	928.453	-0.149949	0.0912081	-1.64403	0.100171	0.234631	928.453	-0.58906	0.0908358	-6.48488	< 0.0001	< 0.0001
ENSMUSG00000027011	Ube2e3	1041.93	0.0520307	0.104053	0.500038	0.617048	0.740539	1041.93	0.0391148	0.115953	0.337334	0.735865	1	1041.93	-0.243723	0.110358	-2.20849	0.0272102	0.0921112	1041.93	-0.230808	0.10997	-2.09882	0.0358324	0.101689
ENSMUSG00000027012	Dync1i2	2935.62	0.110676	0.105127	1.05278	0.292441	0.448413	2935.62	-0.0578749	0.117604	-0.492116	0.622638	1	2935.62	-0.121806	0.111596	-1.09149	0.275056	0.464508	2935.62	0.0467446	0.111485	0.419292	0.675003	0.794481
ENSMUSG00000027014	Cwc22	315.906	0.915645	0.301595	3.03601	0.00239732	0.0159923	315.906	0.170822	0.336623	0.507457	0.611834	1	315.906	-0.567912	0.320588	-1.77147	0.0764827	0.193499	315.906	0.176911	0.318588	0.555297	0.578691	0.720117
ENSMUSG00000027015	Cybrd1	414.372	-0.441654	0.183765	-2.40336	0.016245	0.0580717	414.372	0.411217	0.20602	1.99601	0.0459329	1	414.372	0.440508	0.19551	2.25312	0.0242517	0.0847043	414.372	-0.412363	0.194909	-2.11567	0.0343725	0.0987389
ENSMUSG00000027016	Zfp385b	131.839	0.58915	0.248769	2.36826	0.017872	0.0621857	131.839	0.143522	0.286255	0.501378	0.616105	1	131.839	0.473173	0.270198	1.75121	0.0799104	0.200134	131.839	0.918801	0.266121	3.45256	0.000555289	0.0041835
ENSMUSG00000027018	Hat1	647.103	0.776524	0.240488	3.22894	0.00124248	0.0104601	647.103	-0.0538504	0.26951	-0.199808	0.841631	1	647.103	-0.169151	0.255794	-0.661278	0.508434	0.682135	647.103	0.661223	0.255029	2.59273	0.00952165	0.03762
ENSMUSG00000027022	Xirp2	94.0937	2.73663	0.795729	3.43915	0.000583538	0.00652939	94.0937	0.405627	0.88271	0.459525	0.645858	1	94.0937	-1.75693	0.845197	-2.07872	0.0376427	0.115905	94.0937	0.574078	0.835467	0.687134	0.491998	0.647502
ENSMUSG00000027030	Stk39	373.807	0.0569104	0.117885	0.482764	0.629264	0.749986	373.807	0.131388	0.131418	0.999767	0.317423	1	373.807	-0.124754	0.125491	-0.994128	0.32016	0.510379	373.807	-0.199232	0.124175	-1.60444	0.108617	0.225498
ENSMUSG00000027035	Cers6	1190.72	0.132721	0.25035	0.530142	0.596014	0.722879	1190.72	0.0125922	0.280592	0.0448774	0.964205	1	1190.72	0.454669	0.265989	1.70935	0.0873854	0.21319	1190.72	0.574798	0.265813	2.16241	0.0305865	0.0905194
ENSMUSG00000027048	Abcb11	1.43209	1.74381	1.01656	1.7154	0.0862712	NA	1.43209	0.201854	1.18774	0.169949	0.865051	1	1.43209	-0.424073	1.2081	-0.351025	0.72557	NA	1.43209	1.11788	0.992273	1.12659	0.259918	0.420608
ENSMUSG00000027067	Ssrp1	3028.32	-0.20417	0.0886383	-2.30341	0.021256	0.070504	3028.32	-0.0127585	0.0992395	-0.128563	0.897704	1	3028.32	0.107555	0.0940909	1.1431	0.252999	0.440052	3028.32	-0.0838566	0.0940857	-0.891279	0.372779	0.538277
ENSMUSG00000027068	Dhrs9	201.099	0.468114	0.455956	1.02666	0.304578	0.46049	201.099	0.269127	0.515219	0.522354	0.601424	1	201.099	1.11046	0.487435	2.27817	0.0227167	0.0806717	201.099	1.30944	0.485545	2.69686	0.00699974	0.0298039
ENSMUSG00000027070	Lrp2	1295.19	-0.188221	0.195866	-0.960967	0.336569	0.493906	1295.19	-0.261565	0.219473	-1.19178	0.233346	1	1295.19	0.238095	0.207923	1.14511	0.252164	0.43905	1295.19	0.311439	0.208086	1.49668	0.134476	0.262359
ENSMUSG00000027071	P2rx3	9.03008	-0.282465	0.425508	-0.663829	0.5068	0.650905	9.03008	-0.724793	0.467414	-1.55064	0.120987	1	9.03008	-0.445754	0.42953	-1.03777	0.299376	0.488934	9.03008	-0.00342518	0.463721	-0.0073863	0.994107	0.99692
ENSMUSG00000027072	Prg3	1.57819	-0.529672	1.13654	-0.466039	0.641188	NA	1.57819	-0.889757	1.79096	-0.496804	0.619327	1	1.57819	2.42836	1.47754	1.64351	0.100277	NA	1.57819	2.78844	1.52189	1.83222	0.0669181	0.159312
ENSMUSG00000027073	Prg2	99.9006	0.11216	0.460718	0.243446	0.80766	0.877679	99.9006	0.181924	0.639151	0.284634	0.775924	1	99.9006	4.63248	0.564364	8.20831	< 0.0001	< 0.0001	99.9006	4.56271	0.549789	8.29903	< 0.0001	< 0.0001
ENSMUSG00000027074	Slc43a3	7719.72	-0.432137	0.204351	-2.11468	0.0344573	0.0992705	7719.72	0.310352	0.228334	1.3592	0.174082	1	7719.72	-0.398421	0.216673	-1.83881	0.0659428	0.173925	7719.72	-1.14091	0.216676	-5.26551	< 0.0001	< 0.0001
ENSMUSG00000027075	Slc43a1	123.239	-0.582747	0.203773	-2.85978	0.00423935	0.023238	123.239	0.205386	0.21943	0.935997	0.349275	1	123.239	-0.325059	0.210862	-1.54157	0.123178	0.271495	123.239	-1.11319	0.212627	-5.23541	< 0.0001	< 0.0001
ENSMUSG00000027076	Timm10	162.668	-0.0334067	0.143275	-0.233164	0.815634	0.8833	162.668	-0.0815231	0.167452	-0.486844	0.626369	1	162.668	0.400225	0.156089	2.56409	0.0103447	0.0449684	162.668	0.448341	0.155578	2.88178	0.00395432	0.0192754
ENSMUSG00000027077	Smtnl1	13.5711	-0.577655	0.994181	-0.581036	0.561216	0.694917	13.5711	-0.160012	1.13092	-0.141488	0.887484	1	13.5711	0.886285	1.06238	0.834243	0.404144	0.594035	13.5711	0.468642	1.06711	0.43917	0.660538	0.78323
ENSMUSG00000027078	Ube2l6	959.455	-0.329023	0.203314	-1.6183	0.105597	0.218519	959.455	-0.249162	0.228771	-1.08913	0.276096	1	959.455	0.766545	0.21627	3.54439	0.000393529	0.003566	959.455	0.686683	0.216564	3.17081	0.00152013	0.0091826
ENSMUSG00000027079	Clp1	461.849	-0.078428	0.154155	-0.508762	0.610919	0.735061	461.849	0.0469515	0.172568	0.272075	0.785564	1	461.849	0.00362615	0.163811	0.0221362	0.982339	0.990765	461.849	-0.121753	0.16343	-0.744987	0.45628	0.61487
ENSMUSG00000027080	Med19	559.299	-0.0501122	0.139022	-0.360461	0.718502	0.815425	559.299	0.117473	0.156348	0.751357	0.452438	1	559.299	0.195787	0.148232	1.32082	0.186563	0.358247	559.299	0.028202	0.147645	0.191012	0.848516	0.909098
ENSMUSG00000027082	Tfpi	823.124	0.44812	0.210581	2.12802	0.0333357	0.0971551	823.124	-0.059399	0.23493	-0.252837	0.800394	1	823.124	-0.610834	0.223334	-2.73507	0.00623666	0.03075	823.124	-0.103315	0.222842	-0.463624	0.642917	0.768915
ENSMUSG00000027086	Fastkd1	250.283	0.0126089	0.171244	0.0736314	0.941304	0.965242	250.283	0.242851	0.19557	1.24176	0.214324	1	250.283	0.537558	0.18479	2.90903	0.00362554	0.0202352	250.283	0.307316	0.182824	1.68094	0.0927748	0.200997
ENSMUSG00000027087	Itgav	1547.05	1.06164	0.327521	3.24144	0.00118926	0.0101869	1547.05	0.09426	0.366189	0.257408	0.796864	1	1547.05	-0.475306	0.347585	-1.36745	0.171484	0.338753	1547.05	0.492075	0.347201	1.41726	0.156406	0.292447
ENSMUSG00000027088	Phospho2	520.619	0.514391	0.211181	2.43579	0.0148594	0.0544951	520.619	-0.0431832	0.235923	-0.183039	0.854767	1	520.619	-0.419942	0.224316	-1.8721	0.0611931	0.16491	520.619	0.137633	0.223471	0.615886	0.53797	0.686657
ENSMUSG00000027091	Zc3h15	854.116	0.978081	0.27812	3.51676	0.000436842	0.00542764	854.116	-0.0547901	0.311104	-0.176115	0.860203	1	854.116	-0.42374	0.295392	-1.4345	0.151429	0.312251	854.116	0.609131	0.294754	2.06658	0.0387741	0.107515
ENSMUSG00000027099	Mtx2	578.148	0.752328	0.216732	3.47123	0.000518079	0.00605084	578.148	0.115625	0.241875	0.478034	0.632626	1	578.148	-0.54075	0.230271	-2.34832	0.0188583	0.0704626	578.148	0.0959537	0.229024	0.418968	0.675239	0.794645
ENSMUSG00000027102	Hoxd8	17.7042	0.032162	0.400987	0.080207	0.936073	0.961958	17.7042	-0.313383	0.46573	-0.672885	0.50102	1	17.7042	0.109344	0.432791	0.25265	0.800539	0.889649	17.7042	0.454889	0.436333	1.04253	0.297168	0.461949
ENSMUSG00000027104	Atf2	1080.89	0.916556	0.363349	2.52252	0.0116516	0.0460596	1080.89	0.195721	0.406307	0.481708	0.630013	1	1080.89	-0.314012	0.385669	-0.814202	0.415529	0.603844	1080.89	0.406822	0.385184	1.05618	0.290888	0.455007
ENSMUSG00000027107	Chr1	4.62228	-0.0334394	0.684887	-0.0488246	0.961059	0.977308	4.62228	-0.8745	0.909813	-0.961187	0.336458	1	4.62228	0.732778	0.773029	0.94793	0.343165	0.534743	4.62228	1.57384	0.836216	1.8821	0.0598229	0.147434
ENSMUSG00000027108	Ola1	748.034	0.708205	0.222977	3.17613	0.00149256	0.0119027	748.034	0.0750481	0.249675	0.300584	0.763732	1	748.034	-0.186781	0.237111	-0.787734	0.430852	0.617654	748.034	0.446376	0.236294	1.88907	0.058882	0.145615
ENSMUSG00000027109	Sp3	2154.87	1.64147	0.395671	4.14858	< 0.0001	0.00111888	2154.87	-0.0152799	0.442236	-0.0345515	0.972437	1	2154.87	-1.01113	0.419769	-2.40879	0.0160057	0.0624554	2154.87	0.645619	0.419431	1.53928	0.123737	0.247394
ENSMUSG00000027111	Itga6	3724.12	-0.384639	0.235407	-1.63393	0.102273	0.213948	3724.12	-0.117814	0.263192	-0.447634	0.654418	1	3724.12	0.034647	0.249663	0.138775	0.889628	0.941402	3724.12	-0.232179	0.249711	-0.92979	0.35248	0.518618
ENSMUSG00000027115	Kif18a	85.6801	2.24773	0.429594	5.23223	< 0.0001	< 0.0001	85.6801	-0.0123853	0.479826	-0.0258121	0.979407	1	85.6801	-0.85954	0.460699	-1.86573	0.0620793	0.166515	85.6801	1.40058	0.450045	3.11209	0.00185769	0.0107479
ENSMUSG00000027120	Fshb	0	NA	NA	NA	NA	NA	0	NA	NA	NA	NA	NA	0	NA	NA	NA	NA	NA	0	NA	NA	NA	NA	NA
ENSMUSG00000027122	Arl14ep	585.559	0.889	0.273364	3.25207	0.00114567	0.00991728	585.559	0.144311	0.306428	0.470945	0.63768	1	585.559	-0.0394795	0.290907	-0.135712	0.892049	0.943022	585.559	0.70521	0.289826	2.43322	0.0149653	0.0533902
ENSMUSG00000027130	Slc12a6	1500.87	0.287658	0.166097	1.73187	0.0832973	0.185223	1500.87	0.0745649	0.185708	0.401518	0.688039	1	1500.87	-0.202021	0.176337	-1.14565	0.251939	0.438969	1500.87	0.0110722	0.176014	0.0629052	0.949842	0.969933
ENSMUSG00000027131	Emc4	732.739	0.0520794	0.132411	0.393316	0.694086	0.797401	732.739	-0.0628205	0.147334	-0.426382	0.66983	1	732.739	-0.377712	0.140205	-2.69401	0.00705991	0.0337875	732.739	-0.262812	0.139938	-1.87806	0.0603728	0.148407
ENSMUSG00000027132	Katnbl1	277.538	1.31433	0.31914	4.11836	< 0.0001	0.00121367	277.538	-0.00788	0.357778	-0.0220248	0.982428	1	277.538	-0.376287	0.340169	-1.10618	0.26865	0.457505	277.538	0.945926	0.337847	2.79987	0.00511233	0.023386
ENSMUSG00000027133	Nop10	670.986	0.0602434	0.127063	0.474124	0.635412	0.7551	670.986	-0.0711148	0.141539	-0.502439	0.615359	1	670.986	-0.309926	0.134646	-2.30179	0.021347	0.0771353	670.986	-0.178568	0.134346	-1.32916	0.183794	0.327733
ENSMUSG00000027134	Lpcat4	478.862	-0.47973	0.172575	-2.77983	0.00543872	0.0273037	478.862	-0.00950375	0.19329	-0.0491682	0.960785	1	478.862	0.232809	0.183017	1.27206	0.203353	0.379674	478.862	-0.237418	0.183434	-1.29429	0.195564	0.342556
ENSMUSG00000027157	A26c3	1.15051	-0.0517713	1.32876	-0.0389622	0.968921	NA	1.15051	0.94402	1.28941	0.732135	0.464086	1	1.15051	-0.493588	1.35865	-0.363294	0.716386	NA	1.15051	-1.48938	1.25787	-1.18405	0.236394	0.393273
ENSMUSG00000027160	Ccdc34	314.544	0.821887	0.208808	3.93609	< 0.0001	0.00188275	314.544	0.0758099	0.235485	0.321931	0.747505	1	314.544	-0.0258112	0.223676	-0.115395	0.908132	0.95107	314.544	0.720266	0.221411	3.25308	0.00114163	0.00733438
ENSMUSG00000027162	Lin7c	2422.42	1.48557	0.411059	3.614	0.000301511	0.00431921	2422.42	0.145397	0.459398	0.316494	0.751628	1	2422.42	-1.07953	0.43605	-2.4757	0.0132975	0.0542468	2422.42	0.260642	0.435748	0.598148	0.549741	0.696698
ENSMUSG00000027163	Commd9	441.03	-0.151147	0.126648	-1.19344	0.232699	0.381789	441.03	-0.0175214	0.142695	-0.122789	0.902274	1	441.03	0.154063	0.134983	1.14136	0.253722	0.441066	441.03	0.0204379	0.134838	0.151574	0.879523	0.929044
ENSMUSG00000027164	Traf6	1176.7	0.0135872	0.156449	0.0868475	0.930793	0.958943	1176.7	0.154259	0.174709	0.882946	0.377266	1	1176.7	-0.160918	0.16598	-0.9695	0.332296	0.523039	1176.7	-0.30159	0.16568	-1.82031	0.0687115	0.162283
ENSMUSG00000027165	Iftap	284.52	0.997806	0.309513	3.2238	0.00126503	0.0105774	284.52	-0.168855	0.343761	-0.4912	0.623285	1	284.52	-1.18475	0.328056	-3.61141	0.000304536	0.00292276	284.52	-0.0180846	0.326112	-0.0554554	0.955776	0.973493
ENSMUSG00000027166	Djc24	210.99	0.230043	0.151532	1.51812	0.128984	0.252008	210.99	-0.00391416	0.172589	-0.0226791	0.981906	1	210.99	0.100403	0.163306	0.614814	0.538678	0.706186	210.99	0.33436	0.161493	2.07043	0.0384123	0.106788
ENSMUSG00000027167	Elp4	158.359	0.37366	0.16929	2.20722	0.0272988	0.0842317	158.359	0.0438895	0.189886	0.231136	0.817209	1	158.359	-0.204677	0.181483	-1.1278	0.259403	0.447316	158.359	0.125093	0.178269	0.701713	0.482858	0.638616
ENSMUSG00000027168	Pax6	0.854648	-1.00849	1.50893	-0.668345	0.503913	NA	0.854648	1.15578	1.47789	0.782047	0.434187	1	0.854648	0.0228967	1.51372	0.0151261	0.987932	NA	0.854648	-2.14137	1.47299	-1.45376	0.146013	NA
ENSMUSG00000027170	Eif3m	605.741	0.669099	0.259434	2.57907	0.00990669	0.0412038	605.741	-0.00909367	0.289558	-0.0314054	0.974946	1	605.741	-0.6412	0.275308	-2.32903	0.0198574	0.0731285	605.741	0.0369927	0.27451	0.134759	0.892802	0.936734
ENSMUSG00000027171	Prrg4	64.1924	1.09721	0.326904	3.35637	0.000789723	0.0078731	64.1924	0.0873385	0.365345	0.239058	0.811061	1	64.1924	-0.51128	0.351367	-1.45512	0.145637	0.304056	64.1924	0.498595	0.341884	1.45837	0.144737	0.276711
ENSMUSG00000027173	Depdc7	36.926	0.384148	0.26937	1.42609	0.153841	0.28638	36.926	-0.21496	0.324102	-0.663248	0.507171	1	36.926	0.310771	0.29939	1.03801	0.299263	0.488838	36.926	0.909879	0.296594	3.06776	0.0021567	0.0120511
ENSMUSG00000027175	Tcp11l1	126.219	0.00942107	0.235064	0.0400788	0.96803	0.981592	126.219	0.0457865	0.268831	0.170317	0.864761	1	126.219	0.459359	0.253245	1.81389	0.0696945	0.180886	126.219	0.422993	0.251778	1.68002	0.0929526	0.201259
ENSMUSG00000027176	Cstf3	591.82	0.451633	0.231902	1.94751	0.0514733	0.131311	591.82	0.182158	0.260835	0.698362	0.484951	1	591.82	0.404388	0.247252	1.63553	0.101938	0.237662	591.82	0.673864	0.246333	2.73558	0.00622709	0.0272139
ENSMUSG00000027177	Hipk3	4384.21	0.826123	0.33311	2.48003	0.0131372	0.0501019	4384.21	0.147734	0.372331	0.396783	0.691528	1	4384.21	-0.814224	0.353327	-2.30445	0.0211976	0.0767578	4384.21	-0.135835	0.353203	-0.384581	0.700548	0.811977
ENSMUSG00000027180	Fbxo3	1925.08	0.462563	0.149289	3.09844	0.00194543	0.0140568	1925.08	0.193654	0.166638	1.16212	0.245186	1	1925.08	-0.468354	0.158421	-2.95638	0.00311273	0.0179213	1925.08	-0.199445	0.157981	-1.26246	0.206785	0.3569
ENSMUSG00000027184	Caprin1	4759.11	0.224537	0.189697	1.18366	0.236547	0.386522	4759.11	0.0979608	0.212225	0.461589	0.644376	1	4759.11	0.213996	0.20132	1.06296	0.287798	0.477117	4759.11	0.340572	0.201233	1.69243	0.0905648	0.19779
ENSMUSG00000027185	t10	620.229	-0.178008	0.137502	-1.29458	0.195466	0.339569	620.229	-0.113409	0.155718	-0.728296	0.466432	1	620.229	0.445985	0.146831	3.03739	0.00238635	0.0146486	620.229	0.381386	0.146955	2.59526	0.00945182	0.037416
ENSMUSG00000027186	Elf5	551.656	0.211994	0.192638	1.10048	0.271125	0.425632	551.656	0.00637537	0.213618	0.0298447	0.976191	1	551.656	-0.780604	0.203695	-3.83222	0.00012699	0.00146228	551.656	-0.574986	0.203102	-2.83102	0.00464005	0.0217831
ENSMUSG00000027187	Cat	4692.96	0.0944819	0.191535	0.493289	0.621809	0.744188	4692.96	-0.00919874	0.213786	-0.0430278	0.965679	1	4692.96	-1.11566	0.20299	-5.49615	< 0.0001	< 0.0001	4692.96	-1.01198	0.202941	-4.98658	< 0.0001	< 0.0001
ENSMUSG00000027188	Pamr1	602.837	-0.781112	0.259951	-3.00484	0.00265716	0.0171004	602.837	-0.1555	0.28977	-0.536634	0.591521	1	602.837	-0.157651	0.274889	-0.573508	0.566301	0.729531	602.837	-0.783263	0.275639	-2.84163	0.00448841	0.0212125
ENSMUSG00000027189	Trim44	4588.32	0.277304	0.197844	1.40163	0.161026	0.295673	4588.32	0.134656	0.221103	0.60902	0.542511	1	4588.32	-0.439067	0.209845	-2.09233	0.0364087	0.113211	4588.32	-0.296419	0.209747	-1.41322	0.15759	0.293948
ENSMUSG00000027193	Api5	2179.13	0.241581	0.202771	1.1914	0.233497	0.3829	2179.13	-0.036882	0.226917	-0.162535	0.870884	1	2179.13	0.0502279	0.215244	0.233353	0.815488	0.89893	2179.13	0.328691	0.215122	1.52793	0.126529	0.251205
ENSMUSG00000027194	Ttc17	955.913	-0.363427	0.12773	-2.84527	0.00443733	0.0239453	955.913	0.154816	0.142633	1.08542	0.277737	1	955.913	0.088903	0.135405	0.656572	0.511456	0.684139	955.913	-0.42934	0.135369	-3.17164	0.00151581	0.00916321
ENSMUSG00000027195	Hsd17b12	1692.3	0.0720597	0.140958	0.511214	0.609201	0.733754	1692.3	0.0477478	0.157871	0.302448	0.76231	1	1692.3	0.0853118	0.149755	0.569676	0.568898	0.731553	1692.3	0.109624	0.149552	0.733013	0.463551	0.621612
ENSMUSG00000027196	Alkbh3os1	2.92966	-0.379853	0.912466	-0.416293	0.677195	0.786145	2.92966	-0.174679	1.15584	-0.151128	0.879875	1	2.92966	1.06981	1.03318	1.03546	0.300456	0.489755	2.92966	0.864636	1.04933	0.823985	0.409948	0.573625
ENSMUSG00000027198	Ext2	2088.79	-0.736716	0.194466	-3.78841	0.000151614	0.00275225	2088.79	-0.0404273	0.217218	-0.186114	0.852355	1	2088.79	0.0318057	0.20605	0.15436	0.877326	0.934793	2088.79	-0.664483	0.206262	-3.22155	0.00127501	0.00798134
ENSMUSG00000027199	Gatm	1280.96	0.165688	0.432046	0.383495	0.701353	0.802782	1280.96	0.214564	0.495883	0.43269	0.66524	1	1280.96	4.78338	0.465914	10.2667	< 0.0001	< 0.0001	1280.96	4.73451	0.464207	10.1991	< 0.0001	< 0.0001
ENSMUSG00000027200	Sema6d	1318.28	0.157894	0.246361	0.640903	0.521586	0.662964	1318.28	-0.0170593	0.275996	-0.06181	0.950714	1	1318.28	0.355485	0.261673	1.35851	0.174303	0.342553	1318.28	0.530438	0.261524	2.02826	0.0425342	0.114956
ENSMUSG00000027201	Myef2	536.498	1.03131	0.292084	3.53086	0.000414203	0.00523062	536.498	-0.0674148	0.327487	-0.205855	0.836904	1	536.498	-0.144469	0.31076	-0.464889	0.642011	0.785524	536.498	0.954256	0.309821	3.08002	0.00206986	0.011653
ENSMUSG00000027202	Slc12a1	1.22615	0.688039	1.18075	0.582713	0.560087	NA	1.22615	0.851597	1.39108	0.612183	0.540416	1	1.22615	0.246544	1.38409	0.178127	0.858624	NA	1.22615	0.0829864	1.18894	0.0697987	0.944354	0.967217
ENSMUSG00000027203	Dut	438.593	0.272399	0.188219	1.44725	0.147828	0.278508	438.593	-0.0206668	0.213451	-0.0968221	0.922868	1	438.593	0.493078	0.201599	2.44584	0.0144515	0.0579371	438.593	0.786144	0.200863	3.91383	< 0.0001	0.000997371
ENSMUSG00000027204	Fbn1	3849.82	-0.96385	0.263345	-3.66003	0.000252186	0.00384179	3849.82	-0.559996	0.294684	-1.90033	0.0573902	1	3849.82	0.862441	0.279352	3.0873	0.00201986	0.0129386	3849.82	0.458587	0.279557	1.64041	0.10092	0.213873
ENSMUSG00000027206	Cops2	1701.69	1.87045	0.456555	4.09688	< 0.0001	0.00127853	1701.69	-0.0706191	0.51018	-0.13842	0.889909	1	1701.69	-1.29954	0.484331	-2.68317	0.00729289	0.0345755	1701.69	0.641528	0.483891	1.32577	0.184915	0.329186
ENSMUSG00000027207	Galk2	873.577	0.189559	0.126858	1.49426	0.135109	0.260744	873.577	0.141928	0.142683	0.994706	0.319879	1	873.577	0.161393	0.135368	1.19225	0.233164	0.416082	873.577	0.209024	0.134636	1.55251	0.120541	0.242676
ENSMUSG00000027208	Fgf7	513.871	1.06218	0.285995	3.71399	0.000204018	0.00334182	513.871	0.156417	0.317305	0.492953	0.622046	1	513.871	-1.46882	0.302938	-4.8486	< 0.0001	< 0.0001	513.871	-0.56306	0.301172	-1.86956	0.0615445	0.150342
ENSMUSG00000027209	Fam227b	0.29076	-0.0510246	3.11498	-0.0163804	0.986931	NA	0.29076	0.653995	3.4732	0.188298	0.850643	1	0.29076	-0.283994	3.30393	-0.0859564	0.931501	NA	0.29076	-0.989013	3.29397	-0.300249	0.763987	NA
ENSMUSG00000027210	Meis2	568.758	0.148969	0.202576	0.735375	0.462111	0.611975	568.758	0.0633375	0.22491	0.281612	0.778241	1	568.758	-0.709837	0.214296	-3.31241	0.000924958	0.00701874	568.758	-0.624206	0.213773	-2.91995	0.00350085	0.0175916
ENSMUSG00000027215	Cd82	3441.32	-0.380436	0.155051	-2.45363	0.0141424	0.0526619	3441.32	-0.0463447	0.173317	-0.267398	0.789163	1	3441.32	0.012462	0.164409	0.0757985	0.939579	0.968357	3441.32	-0.32163	0.164467	-1.95559	0.0505132	0.130102
ENSMUSG00000027217	Tspan18	3342.83	-0.395115	0.276464	-1.42917	0.152954	0.28533	3342.83	-0.113537	0.308719	-0.36777	0.713045	1	3342.83	-0.983052	0.293	-3.35513	0.000793279	0.00621392	3342.83	-1.26463	0.293071	-4.3151	< 0.0001	0.000236947
ENSMUSG00000027219	Slc28a2	190.368	0.267718	0.329696	0.812014	0.416783	0.570718	190.368	-0.199287	0.372391	-0.535156	0.592542	1	190.368	0.372778	0.351854	1.05947	0.289386	0.478638	190.368	0.839783	0.35153	2.38893	0.0168973	0.0583833
ENSMUSG00000027220	Syt13	22.2865	-0.118896	0.551516	-0.215579	0.829316	0.892588	22.2865	0.334615	0.75594	0.442648	0.65802	1	22.2865	3.09955	0.674498	4.59534	< 0.0001	< 0.0001	22.2865	2.64604	0.648589	4.07968	< 0.0001	0.000566463
ENSMUSG00000027221	Chst1	785.619	-0.762477	0.231453	-3.29431	0.000986646	0.00894021	785.619	0.0255584	0.258668	0.0988078	0.921291	1	785.619	0.271775	0.245241	1.1082	0.267777	0.456535	785.619	-0.51626	0.245634	-2.10174	0.035576	0.10123
ENSMUSG00000027222	Pex16	394.749	-0.366797	0.155857	-2.35342	0.0186017	0.0639169	394.749	0.0317926	0.172588	0.18421	0.853848	1	394.749	-0.218241	0.164252	-1.32869	0.183949	0.354815	394.749	-0.616831	0.164619	-3.74702	0.000178947	0.00169143
ENSMUSG00000027223	Mapk8ip1	576.685	-0.614803	0.254029	-2.42021	0.0155117	0.0562056	576.685	0.0488893	0.283024	0.172739	0.862857	1	576.685	-0.193041	0.268706	-0.718409	0.472505	0.653186	576.685	-0.856732	0.26913	-3.18334	0.00145585	0.00887032
ENSMUSG00000027224	Duoxa1	5.70414	-0.74599	0.947854	-0.787031	0.431264	0.583924	5.70414	-1.01019	1.44022	-0.701413	0.483045	1	5.70414	2.98632	1.14826	2.60074	0.00930225	0.0414418	5.70414	3.25052	1.28615	2.52733	0.0114932	0.0435275
ENSMUSG00000027225	Duoxa2	5.69144	-0.689249	0.519193	-1.32754	0.18433	0.325201	5.69144	0.808003	0.694519	1.1634	0.244668	1	5.69144	1.60506	0.639391	2.51029	0.0120631	0.0504895	5.69144	0.107806	0.585745	0.184048	0.853975	0.912381
ENSMUSG00000027227	Sord	1208.86	-0.0477913	0.211064	-0.22643	0.820867	0.886878	1208.86	0.529695	0.234771	2.25622	0.0240572	1	1208.86	-0.75641	0.223399	-3.38591	0.000709432	0.00570284	1208.86	-1.3339	0.223066	-5.97983	< 0.0001	< 0.0001
ENSMUSG00000027229	Terb2	0	NA	NA	NA	NA	NA	0	NA	NA	NA	NA	NA	0	NA	NA	NA	NA	NA	0	NA	NA	NA	NA	NA
ENSMUSG00000027230	Creb3l1	984.437	-0.77492	0.30398	-2.54925	0.0107956	0.0435573	984.437	-0.428108	0.340915	-1.25576	0.209202	1	984.437	0.975958	0.322719	3.02417	0.00249317	0.0151609	984.437	0.629145	0.323232	1.94642	0.0516042	0.132117
ENSMUSG00000027233	Patl2	0.925273	-2.46501	1.47415	-1.67216	0.0944935	NA	0.925273	-0.128639	1.36046	-0.0945554	0.924668	1	0.925273	-0.730594	1.34469	-0.543317	0.586911	NA	0.925273	-3.06697	1.48855	-2.06038	0.0393627	NA
ENSMUSG00000027236	Eif3j1	199.589	0.974773	0.254083	3.83644	0.000124832	0.00243008	199.589	-0.0368112	0.283838	-0.129691	0.896811	1	199.589	-0.557713	0.270939	-2.05845	0.0395474	0.120284	199.589	0.453872	0.267796	1.69484	0.090105	0.196995
ENSMUSG00000027238	Frmd5	131.144	-0.0300972	0.202203	-0.148846	0.881675	0.927185	131.144	0.0926621	0.223218	0.41512	0.678054	1	131.144	-0.284485	0.213682	-1.33135	0.183075	0.35356	131.144	-0.407244	0.212256	-1.91865	0.0550288	0.138634
ENSMUSG00000027239	Mdk	224.203	-0.208553	0.201327	-1.03589	0.300252	0.456237	224.203	-0.0877103	0.226522	-0.387204	0.698605	1	224.203	0.159584	0.214167	0.74514	0.456187	0.639926	224.203	0.0387416	0.214423	0.180678	0.85662	0.914227
ENSMUSG00000027242	Wdr76	255.575	0.352561	0.281595	1.25202	0.210564	0.356844	255.575	0.111592	0.321228	0.347391	0.728298	1	255.575	1.02504	0.302829	3.38488	0.000712085	0.00571169	255.575	1.26601	0.301293	4.20192	< 0.0001	0.000361602
ENSMUSG00000027243	Harbi1	193.709	0.135918	0.140704	0.965988	0.33405	0.49113	193.709	0.0745978	0.159649	0.467262	0.640312	1	193.709	0.0652991	0.151575	0.430803	0.666612	0.80167	193.709	0.126619	0.149366	0.847714	0.396597	0.560819
ENSMUSG00000027244	Atg13	1581.29	-0.571472	0.133646	-4.27602	< 0.0001	0.000785032	1581.29	0.141559	0.149065	0.949646	0.342292	1	1581.29	0.0362359	0.141488	0.256106	0.797869	0.887921	1581.29	-0.676795	0.141644	-4.77816	< 0.0001	< 0.0001
ENSMUSG00000027245	Hypk	149.642	0.287839	0.227475	1.26537	0.20574	0.351456	149.642	-0.156348	0.252706	-0.618696	0.536117	1	149.642	-0.489201	0.241076	-2.02924	0.042434	0.126494	149.642	-0.045014	0.239765	-0.187742	0.851079	0.910482
ENSMUSG00000027246	Ell3	1.80438	-0.05103	1.19486	-0.042708	0.965934	NA	1.80438	1.21492	1.38293	0.878514	0.379665	1	1.80438	0.673931	1.34946	0.49941	0.617491	NA	1.80438	-0.592019	1.23253	-0.480326	0.630996	0.760091
ENSMUSG00000027247	Arhgap1	2066.53	-0.623435	0.22445	-2.77762	0.00547594	0.0274281	2066.53	-0.0722077	0.250938	-0.28775	0.773538	1	2066.53	0.19209	0.237991	0.807133	0.41959	0.607466	2066.53	-0.359137	0.238135	-1.50812	0.131523	0.258189
ENSMUSG00000027248	Pdia3	12978.4	0.242335	0.213319	1.13602	0.255948	0.408576	12978.4	0.00102204	0.238564	0.00428411	0.996582	1	12978.4	0.33534	0.226305	1.48181	0.138392	0.293879	12978.4	0.576653	0.226283	2.54837	0.0108227	0.0415135
ENSMUSG00000027249	F2	12.2293	-0.289376	0.468909	-0.617125	0.537152	0.675887	12.2293	0.616588	0.507767	1.21431	0.224628	1	12.2293	0.0236714	0.495592	0.0477638	0.961904	0.980562	12.2293	-0.882292	0.481758	-1.8314	0.0670408	0.159504
ENSMUSG00000027253	Lrp4	3709.26	-0.655669	0.253343	-2.58807	0.00965167	0.0404321	3709.26	0.069033	0.283243	0.243723	0.807445	1	3709.26	0.274747	0.268684	1.02256	0.306514	0.495798	3709.26	-0.449955	0.268735	-1.67435	0.0940624	0.203073
ENSMUSG00000027254	Map1a	451.357	-1.18665	0.273107	-4.34499	< 0.0001	0.000664028	451.357	0.0360326	0.305255	0.118041	0.906035	1	451.357	0.580708	0.289104	2.00865	0.0445741	0.130977	451.357	-0.641974	0.29015	-2.21256	0.0269283	0.0824679
ENSMUSG00000027255	Arfgap2	1599.42	-0.375284	0.153669	-2.44215	0.0145999	0.0539019	1599.42	-0.110351	0.17171	-0.642656	0.520447	1	1599.42	-0.0387209	0.162857	-0.237761	0.812067	0.896964	1599.42	-0.303654	0.163023	-1.86265	0.0625117	0.151934
ENSMUSG00000027257	Pacsin3	639.875	-0.281078	0.205501	-1.36777	0.171384	0.309181	639.875	0.0351578	0.228498	0.153865	0.877716	1	639.875	-0.458558	0.217253	-2.11071	0.0347975	0.109622	639.875	-0.774794	0.217354	-3.56467	0.000364318	0.00302109
ENSMUSG00000027259	Adal	199.687	0.213496	0.148706	1.43569	0.151089	0.282999	199.687	-0.0395417	0.17184	-0.230108	0.818008	1	199.687	0.286534	0.161506	1.77414	0.0760401	0.192689	199.687	0.539572	0.159869	3.37508	0.000737934	0.00521928
ENSMUSG00000027261	Hao1	0.960375	0.653127	1.24079	0.526378	0.598625	NA	0.960375	-0.750013	1.65686	-0.452671	0.650786	1	0.960375	0.212404	1.43659	0.147852	0.882459	NA	0.960375	1.61554	1.49029	1.08405	0.278344	NA
ENSMUSG00000027263	Tubgcp4	807.372	0.233573	0.178021	1.31205	0.189503	0.331808	807.372	0.0250452	0.200479	0.124927	0.900582	1	807.372	0.417832	0.189813	2.20128	0.0277162	0.0932208	807.372	0.62636	0.189353	3.3079	0.000939982	0.00632035
ENSMUSG00000027270	Lamp5	0.266541	0	4.08052	0	1	NA	0.266541	-2.73344	4.49889	-0.60758	0.543466	1	0.266541	-2.74497	4.26143	-0.644143	0.519483	NA	0.266541	0	4.32793	0	1	NA
ENSMUSG00000027272	Ubr1	1512.85	0.579423	0.182152	3.18098	0.00146779	0.0117561	1512.85	0.113562	0.20345	0.55818	0.576721	1	1512.85	-0.481367	0.193331	-2.48986	0.0127794	0.0526293	1512.85	-0.0155058	0.192859	-0.0803996	0.935919	0.962011
ENSMUSG00000027273	Sp25	6.167	-1.00734	0.686671	-1.46698	0.14238	0.270987	6.167	1.09985	0.736643	1.49306	0.135422	1	6.167	0.548608	0.716531	0.765645	0.443888	0.628972	6.167	-1.55858	0.707633	-2.20252	0.0276283	0.0841109
ENSMUSG00000027274	Mkks	206.594	0.224128	0.212292	1.05575	0.291083	0.447169	206.594	0.114279	0.242762	0.470747	0.637821	1	206.594	0.550914	0.229002	2.40572	0.0161408	0.0628604	206.594	0.660762	0.227067	2.90998	0.00361448	0.017975
ENSMUSG00000027276	Jag1	1082.91	-0.171613	0.172844	-0.992878	0.320769	0.477359	1082.91	0.162496	0.194284	0.836384	0.402939	1	1082.91	0.641002	0.184008	3.48356	0.000494797	0.00429668	1082.91	0.306893	0.183745	1.67021	0.0948778	0.204422
ENSMUSG00000027281	Slx4ip	162.088	0.801619	0.322292	2.48725	0.0128736	0.049464	162.088	-0.232258	0.367392	-0.632181	0.527269	1	162.088	0.436667	0.346179	1.26139	0.207168	0.384353	162.088	1.47054	0.344976	4.26275	< 0.0001	0.000288898
ENSMUSG00000027282	Mtch2	1389.07	0.173813	0.0975416	1.78194	0.0747587	0.171505	1389.07	0.0489228	0.109239	0.447852	0.65426	1	1389.07	-0.0880504	0.10378	-0.848434	0.396196	0.586253	1389.07	0.0368402	0.103331	0.356528	0.721446	0.825513
ENSMUSG00000027284	Cdan1	493.282	-0.129165	0.156745	-0.824044	0.409915	0.564893	493.282	0.0395378	0.17758	0.222648	0.82381	1	493.282	0.52686	0.167661	3.14241	0.00167565	0.0112154	493.282	0.358157	0.167312	2.14065	0.0323024	0.0941647
ENSMUSG00000027285	Haus2	551.159	0.54249	0.204492	2.65287	0.00798109	0.0354049	551.159	0.0580586	0.227998	0.254645	0.798998	1	551.159	-0.539753	0.217081	-2.48642	0.0129036	0.0530321	551.159	-0.0553221	0.216046	-0.256066	0.7979	0.877036
ENSMUSG00000027286	Lrrc57	496.242	0.13563	0.112178	1.20906	0.226639	0.374996	496.242	0.0244364	0.125301	0.195021	0.845376	1	496.242	-0.179861	0.119381	-1.50662	0.131908	0.284069	496.242	-0.0686672	0.118459	-0.579671	0.562137	0.706753
ENSMUSG00000027287	Sp23	1843.17	0.89994	0.280446	3.20896	0.00133218	0.0109756	1843.17	0.0777028	0.313673	0.247719	0.804352	1	1843.17	-0.254116	0.297682	-0.853648	0.3933	0.583762	1843.17	0.568122	0.297366	1.91051	0.056067	0.140538
ENSMUSG00000027288	Zfp106	3919.2	0.19241	0.136836	1.40614	0.159683	0.29386	3919.2	0.243189	0.152873	1.59079	0.111657	1	3919.2	-0.27934	0.145164	-1.9243	0.0543165	0.151005	3919.2	-0.330118	0.144988	-2.27686	0.0227946	0.0727952
ENSMUSG00000027291	Vps39	1400.99	-0.167061	0.106023	-1.57571	0.115094	0.232313	1400.99	-0.0886605	0.118934	-0.745461	0.455993	1	1400.99	0.118916	0.112641	1.05571	0.291103	0.480644	1400.99	0.0405155	0.112686	0.359544	0.719188	0.823941
ENSMUSG00000027293	Ehd4	16008.8	-0.573725	0.225082	-2.54896	0.0108045	0.0435721	16008.8	0.0681355	0.251577	0.270833	0.786519	1	16008.8	-0.548029	0.238688	-2.296	0.0216757	0.0778378	16008.8	-1.18989	0.238707	-4.98473	< 0.0001	< 0.0001
ENSMUSG00000027296	Itpka	207.181	-0.477738	0.284332	-1.68021	0.0929167	0.200156	207.181	0.248956	0.311887	0.798224	0.424741	1	207.181	-0.763791	0.2981	-2.5622	0.0104012	0.0451784	207.181	-1.49048	0.298756	-4.98898	< 0.0001	< 0.0001
ENSMUSG00000027297	Ltk	50.4376	-0.0890889	0.187055	-0.476272	0.633881	0.754049	50.4376	0.0369647	0.220179	0.167885	0.866674	1	50.4376	0.292215	0.205661	1.42086	0.155357	0.317709	50.4376	0.166162	0.202909	0.818901	0.412843	0.576274
ENSMUSG00000027298	Tyro3	571.715	-0.52537	0.22865	-2.29771	0.0215784	0.0713492	571.715	0.0438572	0.25434	0.172436	0.863095	1	571.715	-0.325005	0.241638	-1.345	0.178624	0.348194	571.715	-0.894232	0.242033	-3.69466	0.000220179	0.00200093
ENSMUSG00000027300	Ubox5	223.401	-0.400485	0.126224	-3.17281	0.00150972	0.0119747	223.401	0.0656814	0.141035	0.465708	0.641424	1	223.401	0.129038	0.133587	0.965948	0.33407	0.524821	223.401	-0.337128	0.134082	-2.51434	0.0119256	0.0447869
ENSMUSG00000027301	Oxt	0.574498	0.291236	1.81925	0.160086	0.872813	NA	0.574498	-1.52257	2.23397	-0.681556	0.49552	1	0.574498	0.569196	2.0449	0.27835	0.780744	NA	0.574498	2.38301	2.02945	1.17421	0.240311	NA
ENSMUSG00000027303	Ptpra	2311.87	-0.0642678	0.0899259	-0.714676	0.474809	0.622865	2311.87	0.0465993	0.100509	0.463631	0.642912	1	2311.87	-0.0728474	0.0954323	-0.763341	0.44526	0.630083	2311.87	-0.183715	0.0952968	-1.92781	0.0538782	0.13645
ENSMUSG00000027304	Rtf1	1492.37	0.272395	0.195634	1.39237	0.163811	0.29921	1492.37	0.192607	0.218419	0.881821	0.377873	1	1492.37	-0.424687	0.207507	-2.04661	0.0406965	0.12274	1492.37	-0.344898	0.207172	-1.66479	0.0959551	0.206149
ENSMUSG00000027305	Ndufaf1	271.021	0.0715277	0.135732	0.526976	0.598211	0.724628	271.021	-0.182721	0.152712	-1.19651	0.231498	1	271.021	-0.119382	0.144567	-0.82579	0.408923	0.597509	271.021	0.134867	0.144376	0.934133	0.350235	0.516764
ENSMUSG00000027306	Nusap1	242.581	1.35126	0.480817	2.81034	0.00494887	0.0256194	242.581	-0.0604792	0.54696	-0.110573	0.911955	1	242.581	1.38012	0.515697	2.67622	0.00744584	0.0351646	242.581	2.79186	0.514206	5.42946	< 0.0001	< 0.0001
ENSMUSG00000027309	4930402H24Rik	2041.06	-0.294583	0.165215	-1.78303	0.0745813	0.171294	2041.06	-0.00711276	0.184697	-0.0385105	0.969281	1	2041.06	0.0216243	0.175209	0.12342	0.901775	0.948436	2041.06	-0.265846	0.175244	-1.517	0.129266	0.255343
ENSMUSG00000027312	Atrn	1627.19	-0.0477788	0.211921	-0.225456	0.821625	0.887432	1627.19	0.189054	0.23671	0.798674	0.424479	1	1627.19	-0.239112	0.22473	-1.06399	0.287332	0.476526	1627.19	-0.475945	0.224585	-2.11922	0.0340719	0.0981079
ENSMUSG00000027313	Chac1	155.759	-0.364999	0.287814	-1.26818	0.204735	0.35044	155.759	0.243152	0.319916	0.760052	0.447224	1	155.759	-0.0649749	0.304418	-0.21344	0.830984	0.908616	155.759	-0.673126	0.304159	-2.21308	0.0268925	0.0824146
ENSMUSG00000027314	Dll4	1774.41	-1.12726	0.313771	-3.59263	0.000327352	0.0045792	1774.41	0.144394	0.351112	0.411249	0.68089	1	1774.41	1.09439	0.332902	3.28742	0.00101108	0.00750458	1774.41	-0.177267	0.333028	-0.532289	0.594526	0.732944
ENSMUSG00000027315	Spint1	1398.33	-0.457811	0.185764	-2.46448	0.0137212	0.051493	1398.33	-0.0581343	0.207515	-0.280146	0.779366	1	1398.33	-0.033987	0.196853	-0.172652	0.862925	0.927326	1398.33	-0.433663	0.197027	-2.20104	0.0277332	0.0843312
ENSMUSG00000027316	Gfra4	32.8312	-0.515802	0.264772	-1.9481	0.0514033	0.131207	32.8312	0.0468023	0.288434	0.162263	0.871099	1	32.8312	-0.00829194	0.27457	-0.0301997	0.975908	0.987811	32.8312	-0.570896	0.279123	-2.04532	0.0408234	0.111713
ENSMUSG00000027317	Ppp1r14d	41.7052	0.303524	0.26871	1.12956	0.258662	0.411448	41.7052	0.235257	0.316983	0.742174	0.457982	1	41.7052	0.433339	0.2989	1.44978	0.14712	0.306139	41.7052	0.501607	0.288691	1.73752	0.082295	0.184565
ENSMUSG00000027318	Adam33	233.354	-0.0601869	0.212296	-0.283505	0.77679	0.856182	233.354	-0.0495777	0.239829	-0.206721	0.836228	1	233.354	0.27956	0.226633	1.23353	0.217377	0.396888	233.354	0.268951	0.226329	1.18832	0.234709	0.391208
ENSMUSG00000027322	Siglec1	545.423	-0.485478	0.329472	-1.4735	0.140615	0.2686	545.423	0.249722	0.375026	0.66588	0.505488	1	545.423	2.61596	0.353458	7.40105	< 0.0001	< 0.0001	545.423	1.88076	0.35251	5.33533	< 0.0001	< 0.0001
ENSMUSG00000027323	Rad51	271.232	0.340441	0.263746	1.29079	0.196776	0.340945	271.232	0.0664188	0.304768	0.217932	0.827482	1	271.232	1.48296	0.285757	5.18958	< 0.0001	< 0.0001	271.232	1.75698	0.284233	6.18147	< 0.0001	< 0.0001
ENSMUSG00000027324	Rpusd2	80.0061	-0.373033	0.175672	-2.12347	0.0337146	0.0979704	80.0061	-0.188758	0.20429	-0.92397	0.355502	1	80.0061	0.345462	0.188762	1.83015	0.0672281	0.176435	80.0061	0.161187	0.19226	0.838381	0.401817	0.56576
ENSMUSG00000027326	Knl1	99.4989	2.30642	0.476095	4.84445	< 0.0001	0.000180811	99.4989	-0.395077	0.570875	-0.692054	0.488903	1	99.4989	1.25939	0.526134	2.39367	0.0166807	0.0643051	99.4989	3.96089	0.525117	7.54286	< 0.0001	< 0.0001
ENSMUSG00000027327	1700037H04Rik	390.839	-0.606458	0.193466	-3.1347	0.0017203	0.0130092	390.839	-0.0787052	0.218581	-0.360073	0.718793	1	390.839	0.698869	0.206055	3.39167	0.00069468	0.00561699	390.839	0.171116	0.206757	0.827621	0.407885	0.57158
ENSMUSG00000027329	Spef1	1174.4	-0.226544	0.197201	-1.1488	0.250638	0.402691	1174.4	-0.0284357	0.220071	-0.129212	0.89719	1	1174.4	-0.300129	0.208927	-1.43653	0.150853	0.311499	1174.4	-0.498238	0.20897	-2.38425	0.017114	0.0589173
ENSMUSG00000027330	Cdc25b	1005.31	-0.0421632	0.153999	-0.273788	0.784247	0.861425	1005.31	-0.0816044	0.173132	-0.471343	0.637396	1	1005.31	0.328397	0.163882	2.00386	0.0450845	0.132041	1005.31	0.367839	0.163808	2.24555	0.024733	0.077422
ENSMUSG00000027331	Knstrn	249.994	0.728588	0.383087	1.90188	0.0571863	0.141058	249.994	-0.0322658	0.438044	-0.0736587	0.941282	1	249.994	1.55677	0.412087	3.77778	0.000158235	0.00175177	249.994	2.31763	0.41088	5.64064	< 0.0001	< 0.0001
ENSMUSG00000027332	Ivd	2197.67	-0.347168	0.163499	-2.12336	0.0337236	0.0979704	2197.67	0.409521	0.182425	2.24487	0.0247766	1	2197.67	-0.155945	0.173267	-0.900024	0.368107	0.5593	2197.67	-0.912634	0.173175	-5.27001	< 0.0001	< 0.0001
ENSMUSG00000027333	Smox	808.228	-0.190403	0.156745	-1.21473	0.224471	0.372611	808.228	0.0581322	0.175997	0.330301	0.741172	1	808.228	0.312196	0.166724	1.87253	0.061134	0.164771	808.228	0.0636606	0.166575	0.382174	0.702332	0.81288
ENSMUSG00000027335	Adra1d	83.3252	-1.39417	0.450515	-3.09461	0.00197074	0.01417	83.3252	0.269194	0.497917	0.54064	0.588756	1	83.3252	0.26164	0.472514	0.55372	0.579771	0.739761	83.3252	-1.40172	0.47709	-2.93806	0.00330274	0.016824
ENSMUSG00000027338	Prnd	0.111201	1.10312	4.08052	0.270338	0.7869	NA	0.111201	0	4.56204	0	1	1	0.111201	0	4.32804	0	1	NA	0.111201	1.0916	4.32793	0.252223	0.800869	NA
ENSMUSG00000027339	Rassf2	1979.82	0.150576	0.174771	0.86156	0.38893	0.544506	1979.82	-0.0720889	0.195871	-0.368043	0.712841	1	1979.82	0.281719	0.185673	1.51729	0.129194	0.280337	1979.82	0.504384	0.185569	2.71804	0.00656697	0.0282735
ENSMUSG00000027340	Slc23a2	5192.85	-0.265664	0.148919	-1.78395	0.074432	0.171058	5192.85	0.296924	0.166278	1.7857	0.0741472	1	5192.85	-0.357249	0.157854	-2.26316	0.023626	0.0830799	5192.85	-0.919837	0.157821	-5.82836	< 0.0001	< 0.0001
ENSMUSG00000027341	Tmem230	237.113	0.133603	0.14143	0.944658	0.344834	0.502234	237.113	0.0219205	0.160302	0.136745	0.891232	1	237.113	0.0701465	0.151916	0.461746	0.644264	0.786978	237.113	0.181829	0.150402	1.20895	0.226681	0.381487
ENSMUSG00000027342	Pc	1084.8	0.607619	0.249411	2.43621	0.014842	0.054465	1084.8	0.124274	0.279678	0.444346	0.656792	1	1084.8	0.33381	0.265222	1.25861	0.208172	0.385773	1084.8	0.817155	0.264732	3.08673	0.00202373	0.0114455
ENSMUSG00000027344	Fsip1	73.3103	0.600071	0.2185	2.74632	0.00602671	0.0293155	73.3103	0.170036	0.226226	0.751617	0.452281	1	73.3103	-1.12212	0.227483	-4.93277	< 0.0001	< 0.0001	73.3103	-0.692085	0.217191	-3.18652	0.00143994	0.0087907
ENSMUSG00000027345	4921508D12Rik	0.0688976	0	4.08052	0	1	NA	0.0688976	-0.849549	4.56204	-0.186221	0.852271	1	0.0688976	-0.861063	4.32804	-0.19895	0.842302	NA	0.0688976	0	4.32793	0	1	NA
ENSMUSG00000027346	Gpcpd1	1476.23	1.09689	0.294095	3.72971	0.0001917	0.00320819	1476.23	0.125972	0.328531	0.38344	0.701394	1	1476.23	-0.837152	0.312041	-2.68282	0.00730038	0.0346035	1476.23	0.133767	0.311536	0.429379	0.667647	0.788392
ENSMUSG00000027347	Rasgrp1	520.903	0.16295	0.344617	0.472843	0.636325	0.755621	520.903	-0.141737	0.386975	-0.36627	0.714164	1	520.903	0.619871	0.366466	1.69148	0.0907449	0.218787	520.903	0.924558	0.366351	2.5237	0.0116128	0.0438898
ENSMUSG00000027349	Fam98b	775.021	0.0826036	0.119797	0.689527	0.490492	0.63644	775.021	-0.143839	0.134376	-1.07042	0.284429	1	775.021	-0.0892619	0.127378	-0.700764	0.48345	0.662138	775.021	0.137181	0.127213	1.07835	0.280875	0.443696
ENSMUSG00000027350	Chgb	15.6548	-0.0297377	0.420559	-0.0707098	0.943629	0.96667	15.6548	0.0946266	0.404002	0.234223	0.814812	1	15.6548	-1.2234	0.414893	-2.94872	0.00319089	0.0182997	15.6548	-1.34777	0.409819	-3.28869	0.00100655	0.00665372
ENSMUSG00000027351	Spred1	2342.3	0.684858	0.230627	2.96954	0.00298244	0.0184203	2342.3	0.0901221	0.257917	0.349423	0.726772	1	2342.3	-0.250589	0.24478	-1.02373	0.305961	0.495146	2342.3	0.344146	0.244526	1.4074	0.159308	0.296323
ENSMUSG00000027353	Mcm8	82.2827	0.822125	0.331883	2.47715	0.0132436	0.0503502	82.2827	0.539047	0.385947	1.39669	0.162508	1	82.2827	0.860363	0.364943	2.35753	0.0183972	0.0690567	82.2827	1.14344	0.35485	3.22232	0.00127157	0.00796791
ENSMUSG00000027355	Tmco5	0.113668	0	4.08052	0	1	NA	0.113668	-0.128239	4.56204	-0.0281099	0.977574	1	0.113668	-0.861065	4.32804	-0.19895	0.842302	NA	0.113668	-0.783851	4.32793	-0.181114	0.856278	NA
ENSMUSG00000027356	Fermt1	96.4382	0.104467	0.21607	0.483486	0.628751	0.749692	96.4382	0.0648523	0.238784	0.271594	0.785934	1	96.4382	-0.307376	0.228985	-1.34234	0.179486	0.349171	96.4382	-0.267762	0.226428	-1.18254	0.23699	0.393918
ENSMUSG00000027357	Crls1	382.237	0.458903	0.178537	2.57036	0.0101594	0.0418654	382.237	-0.124481	0.200808	-0.619902	0.535323	1	382.237	-0.123278	0.190475	-0.647213	0.517494	0.688848	382.237	0.460106	0.189522	2.42772	0.0151939	0.0539796
ENSMUSG00000027358	Bmp2	167.466	-0.271364	0.202817	-1.33797	0.180906	0.320903	167.466	0.325593	0.226123	1.4399	0.149897	1	167.466	0.113052	0.215444	0.524741	0.599763	0.755445	167.466	-0.483904	0.214127	-2.2599	0.0238277	0.0752662
ENSMUSG00000027359	Slc27a2	58.5221	-0.197991	0.27181	-0.728414	0.46636	0.615475	58.5221	0.392696	0.293212	1.33929	0.180477	1	58.5221	-0.344354	0.284314	-1.21118	0.225828	0.407337	58.5221	-0.93504	0.281105	-3.3263	0.00088006	0.00599588
ENSMUSG00000027360	Hdc	2839.18	-0.119305	0.24844	-0.480218	0.631072	0.751607	2839.18	-0.211483	0.277783	-0.761324	0.446463	1	2839.18	-0.110258	0.263504	-0.418428	0.675634	0.808708	2839.18	-0.01808	0.263536	-0.0686056	0.945304	0.967701
ENSMUSG00000027361	Gabpb1	756.12	0.137361	0.125888	1.09114	0.275212	0.429969	756.12	-0.298289	0.142541	-2.09265	0.0363801	1	756.12	0.19812	0.134408	1.47402	0.140476	0.296806	756.12	0.63377	0.134537	4.71074	< 0.0001	< 0.0001
ENSMUSG00000027363	Usp8	2322.32	0.198992	0.124305	1.60084	0.109413	0.223793	2322.32	-0.0421321	0.139297	-0.302463	0.762299	1	2322.32	0.0636985	0.132097	0.48221	0.629657	0.776503	2322.32	0.304823	0.131931	2.31048	0.0208618	0.0683
ENSMUSG00000027364	Usp50	6.41862	-0.703415	0.602551	-1.1674	0.243051	0.393653	6.41862	-0.178119	0.692064	-0.257374	0.79689	1	6.41862	0.415827	0.637105	0.652682	0.513961	0.68618	6.41862	-0.109469	0.660392	-0.165764	0.868342	0.922252
ENSMUSG00000027365	Trpm7	1574.72	1.55216	0.397368	3.90611	< 0.0001	0.00204897	1574.72	0.165536	0.444169	0.372686	0.709382	1	1574.72	-0.765538	0.421656	-1.81555	0.0694395	0.180351	1574.72	0.621091	0.421181	1.47464	0.140309	0.270509
ENSMUSG00000027366	Sppl2a	3013.9	0.847637	0.284825	2.97599	0.00292042	0.0181797	3013.9	0.0482358	0.318549	0.151424	0.879642	1	3013.9	-0.175646	0.302245	-0.581137	0.561148	0.725562	3013.9	0.623756	0.302071	2.06493	0.0389292	0.107823
ENSMUSG00000027367	Stard7	1759.71	0.013996	0.112922	0.123943	0.90136	0.940028	1759.71	0.133226	0.126109	1.05643	0.29077	1	1759.71	-0.140516	0.119829	-1.17264	0.240939	0.425139	1759.71	-0.259746	0.119566	-2.17241	0.0298246	0.0887402
ENSMUSG00000027368	Dusp2	297.023	-0.313346	0.252095	-1.24297	0.213881	0.360788	297.023	0.036537	0.280968	0.13004	0.896535	1	297.023	-0.134036	0.266847	-0.502296	0.615459	0.767031	297.023	-0.483919	0.266997	-1.81245	0.0699164	0.164239
ENSMUSG00000027371	Fahd2a	147.858	-0.23372	0.150792	-1.54996	0.121152	0.240842	147.858	0.0597525	0.164846	0.362475	0.716997	1	147.858	-0.216855	0.158031	-1.37223	0.169991	0.336783	147.858	-0.510328	0.157919	-3.23157	0.00123111	0.00776913
ENSMUSG00000027374	Mrps5	340.099	-0.0684638	0.10474	-0.653654	0.513335	0.656001	340.099	0.00424507	0.11826	0.035896	0.971365	1	340.099	0.0612068	0.112006	0.546461	0.584749	0.743467	340.099	-0.0115021	0.111404	-0.103247	0.917767	0.951545
ENSMUSG00000027375	Mal	827.248	0.348625	0.175753	1.9836	0.0473002	0.123797	827.248	-0.0481639	0.196365	-0.245277	0.806242	1	827.248	-0.351114	0.186581	-1.88183	0.0598594	0.162267	827.248	0.0456745	0.186107	0.24542	0.806131	0.882553
ENSMUSG00000027376	Prom2	61.6213	-1.684	0.554681	-3.03598	NA	NA	61.6213	0.118348	0.608368	0.194534	NA	NA	61.6213	-0.0317513	0.577683	-0.0549632	NA	NA	61.6213	-1.8341	0.586571	-3.12682	NA	NA
ENSMUSG00000027377	Mall	324.106	-0.504467	0.212031	-2.37921	0.0173497	0.0608771	324.106	0.23207	0.236827	0.979917	0.327127	1	324.106	0.220138	0.224761	0.979434	0.327365	0.517432	324.106	-0.516399	0.224782	-2.29734	0.0215996	0.0699662
ENSMUSG00000027378	Nphp1	520.023	0.225147	0.17771	1.26693	0.205179	0.350932	520.023	0.133985	0.197204	0.679427	0.496867	1	520.023	-0.575941	0.188154	-3.06101	0.00220594	0.0138125	520.023	-0.484779	0.187265	-2.58873	0.00963298	0.0379625
ENSMUSG00000027379	Bub1	139.255	1.58099	0.50027	3.16027	0.00157623	0.0122729	139.255	-0.134923	0.57696	-0.233851	0.815101	1	139.255	1.3543	0.541129	2.50272	0.0123241	0.0513302	139.255	3.07021	0.538824	5.69797	< 0.0001	< 0.0001
ENSMUSG00000027380	Acoxl	1070.46	-0.375952	0.335687	-1.11995	0.262735	0.416334	1070.46	-0.901367	0.374737	-2.40533	0.0161578	1	1070.46	-1.01381	0.355518	-2.85164	0.00434948	0.0232527	1070.46	-0.488395	0.355978	-1.37198	0.170069	0.309936
ENSMUSG00000027381	Bcl2l11	1196.67	-0.146519	0.213377	-0.686667	0.492293	0.638251	1196.67	-0.0508613	0.238962	-0.212843	0.83145	1	1196.67	0.257781	0.226539	1.13791	0.255157	0.442704	1196.67	0.162124	0.226523	0.715706	0.474173	0.630577
ENSMUSG00000027384	Ndufaf5	149.429	0.299453	0.139122	2.15245	0.0313619	0.0931238	149.429	0.0905645	0.160889	0.562902	0.573502	1	149.429	0.146489	0.152389	0.961283	0.33641	0.527446	149.429	0.355377	0.148383	2.395	0.0166205	0.0576854
ENSMUSG00000027386	Fbln7	19.5231	-0.611576	0.381413	-1.60345	0.108836	0.222985	19.5231	-0.329545	0.430743	-0.765061	0.444235	1	19.5231	0.160186	0.399471	0.400994	0.688425	0.81806	19.5231	-0.121846	0.414051	-0.294278	0.768545	0.857531
ENSMUSG00000027387	Zc3h8	116.82	0.707361	0.171317	4.12895	< 0.0001	0.00117786	116.82	-0.14866	0.207208	-0.717442	0.473101	1	116.82	0.422122	0.191933	2.19932	0.0278551	0.0935449	116.82	1.27814	0.188273	6.78877	< 0.0001	< 0.0001
ENSMUSG00000027394	Ttl	1249.64	-0.134317	0.143456	-0.936294	0.349122	0.50601	1249.64	0.114644	0.159834	0.717268	0.473209	1	1249.64	-0.297788	0.151935	-1.95997	0.0499998	0.142033	1249.64	-0.546749	0.151796	-3.60186	0.000315952	0.00269055
ENSMUSG00000027395	Polr1b	426.947	-0.612393	0.150355	-4.07297	< 0.0001	0.00135534	426.947	-0.0659458	0.171282	-0.385014	0.700227	1	426.947	0.799378	0.160777	4.97197	< 0.0001	< 0.0001	426.947	0.252931	0.161539	1.56576	0.117406	0.238373
ENSMUSG00000027397	Slc20a1	1443.23	0.0156569	0.149958	0.104409	0.916845	0.950028	1443.23	-0.0616388	0.168606	-0.365579	0.714679	1	1443.23	0.47352	0.159608	2.96677	0.00300943	0.0174683	1443.23	0.550816	0.159502	3.45336	0.000553658	0.00417571
ENSMUSG00000027398	Il1b	1629.19	-0.197986	0.394663	-0.501657	0.615909	0.739653	1629.19	0.250795	0.441516	0.568032	0.570014	1	1629.19	0.630591	0.418794	1.50573	0.132137	0.284342	1629.19	0.18181	0.418697	0.434229	0.664122	0.785761
ENSMUSG00000027399	Il1a	189.76	0.877724	0.645001	1.36081	0.173574	0.311983	189.76	1.34181	0.729733	1.83876	0.0659501	1	189.76	2.07418	0.691831	2.9981	0.0027167	0.016164	189.76	1.61009	0.685497	2.3488	0.018834	0.0632329
ENSMUSG00000027400	Pdyn	7.05836	-0.353389	0.658897	-0.536334	0.591728	0.719222	7.05836	-0.174778	1.22556	-0.142611	0.886598	1	7.05836	3.63003	0.977621	3.71313	0.000204712	0.00213379	7.05836	3.45142	0.990148	3.48577	0.000490732	0.00380191
ENSMUSG00000027401	Tgm3	164.813	-2.52444	1.32267	-1.9086	NA	NA	164.813	0.406117	1.49006	0.27255	NA	NA	164.813	4.33176	1.40949	3.07328	NA	NA	164.813	1.4012	1.40822	0.995017	NA	NA
ENSMUSG00000027403	Tgm6	0.0465177	0.526049	4.08052	0.128917	0.897423	NA	0.0465177	0	4.56204	0	1	1	0.0465177	0	4.32804	0	1	NA	0.0465177	0.514536	4.32793	0.118887	0.905365	NA
ENSMUSG00000027404	Snrpb	2790.1	-0.541664	0.151043	-3.58617	0.000335569	0.00463249	2790.1	0.0304489	0.168814	0.18037	0.856862	1	2790.1	0.124904	0.160127	0.780034	0.435371	0.62187	2790.1	-0.447209	0.160223	-2.79116	0.00525191	0.0238477
ENSMUSG00000027405	Nop56	665.196	-0.169738	0.157238	-1.07949	0.280367	0.435189	665.196	-0.106156	0.177768	-0.597162	0.550399	1	665.196	0.549057	0.167782	3.27245	0.00106619	0.00783194	665.196	0.485476	0.167852	2.89228	0.00382459	0.0187873
ENSMUSG00000027406	Idh3b	2104.7	-0.108923	0.0845117	-1.28885	0.197451	0.341792	2104.7	0.0644937	0.0946553	0.681353	0.495648	1	2104.7	0.0722213	0.0898022	0.804226	0.421266	0.609253	2104.7	-0.101195	0.0896517	-1.12876	0.259	0.419342
ENSMUSG00000027408	Cpxm1	1247.97	-0.377836	0.286311	-1.31967	0.186945	0.328598	1247.97	0.341311	0.321992	1.06	0.289145	1	1247.97	1.88294	0.304871	6.17621	< 0.0001	< 0.0001	1247.97	1.1638	0.304478	3.82227	0.000132227	0.00133396
ENSMUSG00000027409	1700020A23Rik	0.140685	1.52234	4.07192	0.373864	0.708506	NA	0.140685	0	4.56204	0	1	1	0.140685	0	4.32804	0	1	NA	0.140685	1.51082	4.31982	0.349742	0.726533	NA
ENSMUSG00000027411	Vps16	981.94	-0.1867	0.124895	-1.49485	0.134953	0.260535	981.94	-0.0525421	0.140578	-0.373759	0.708584	1	981.94	0.319289	0.132965	2.40131	0.0163367	0.0633606	981.94	0.185131	0.132971	1.39227	0.163841	0.301954
ENSMUSG00000027412	Lpin3	342.264	-0.507041	0.141234	-3.59007	0.000330593	0.00460182	342.264	0.103834	0.157907	0.657563	0.510819	1	342.264	0.214211	0.149581	1.43207	0.152123	0.313237	342.264	-0.396664	0.150024	-2.644	0.00819324	0.0335983
ENSMUSG00000027416	Otor	0.340679	-1.27395	3.03632	-0.419571	0.674799	NA	0.340679	1.37501	3.41832	0.402248	0.687502	1	0.340679	1.66028	3.22402	0.514972	0.606573	NA	0.340679	-0.988686	3.2419	-0.304972	0.760388	NA
ENSMUSG00000027419	Pcsk2	3.88128	-0.899022	0.981877	-0.915615	0.359869	0.516767	3.88128	-1.38375	1.41372	-0.978797	0.32768	1	3.88128	1.99123	1.12269	1.77362	0.0761267	0.192864	3.88128	2.47595	1.30471	1.89771	0.0577343	0.143507
ENSMUSG00000027420	Bfsp1	71.3005	0.14448	0.25002	0.577875	0.563348	0.696776	71.3005	-0.20065	0.283956	-0.706625	0.479799	1	71.3005	-0.0266952	0.26785	-0.0996651	0.92061	0.957972	71.3005	0.318435	0.267203	1.19174	0.233365	0.389705
ENSMUSG00000027422	Rrbp1	7714.57	-0.328693	0.182749	-1.79861	0.0720811	0.167292	7714.57	0.0161604	0.204397	0.0790639	0.936982	1	7714.57	0.404851	0.193873	2.08822	0.0367775	0.113989	7714.57	0.0599976	0.193877	0.309462	0.75697	0.849511
ENSMUSG00000027423	Snx5	3251.84	0.669378	0.300065	2.23078	0.025696	0.0806732	3251.84	0.00475544	0.335735	0.0141642	0.988699	1	3251.84	0.309314	0.318458	0.971287	0.331405	0.521952	3251.84	0.973937	0.318342	3.0594	0.00221779	0.012295
ENSMUSG00000027424	Mgme1	291.241	0.00462876	0.121898	0.0379723	0.96971	0.982258	291.241	0.0188607	0.142087	0.13274	0.894399	1	291.241	0.534043	0.13291	4.01809	< 0.0001	0.000774136	291.241	0.519811	0.131845	3.94261	< 0.0001	0.000905891
ENSMUSG00000027425	Kat14	1019.8	-0.304045	0.112506	-2.70248	0.00688252	0.0320179	1019.8	0.0646635	0.12586	0.513775	0.607409	1	1019.8	0.107755	0.119369	0.902704	0.366683	0.557948	1019.8	-0.260954	0.11937	-2.18609	0.0288091	0.0867156
ENSMUSG00000027427	Polr3f	588.897	0.758429	0.247182	3.0683	0.00215278	0.0149248	588.897	0.139849	0.276725	0.505371	0.613298	1	588.897	-0.205039	0.262904	-0.779899	0.43545	0.621929	588.897	0.413541	0.261834	1.5794	0.114244	0.233885
ENSMUSG00000027428	Rbbp9	826.557	0.325916	0.166208	1.96089	0.0498913	0.128552	826.557	0.0893548	0.184796	0.483532	0.628718	1	826.557	-0.654293	0.176081	-3.71586	0.00020251	0.00211759	826.557	-0.417731	0.175414	-2.3814	0.0172469	0.0592509
ENSMUSG00000027429	Sec23b	1718.51	-0.526413	0.136025	-3.86998	0.000108843	0.00224123	1718.51	0.012599	0.152645	0.0825381	0.934219	1	1718.51	0.580563	0.144514	4.01735	< 0.0001	0.000775176	1718.51	0.0415517	0.144633	0.287291	0.77389	0.861002
ENSMUSG00000027430	Dtd1	395.898	-0.214224	0.158817	-1.34888	0.177376	0.316829	395.898	-0.125487	0.174868	-0.71761	0.472998	1	395.898	-0.582094	0.166833	-3.48909	0.000484676	0.00422374	395.898	-0.670832	0.167237	-4.01126	< 0.0001	0.000721874
ENSMUSG00000027431	Scp2d1	0	NA	NA	NA	NA	NA	0	NA	NA	NA	NA	NA	0	NA	NA	NA	NA	NA	0	NA	NA	NA	NA	NA
ENSMUSG00000027433	Xrn2	1468.44	0.387965	0.147245	2.63483	0.00841791	0.0367702	1468.44	0.0804177	0.16459	0.488595	0.625128	1	1468.44	-0.270142	0.156379	-1.72748	0.0840814	0.207492	1468.44	0.0374057	0.155937	0.239876	0.810426	0.884868
ENSMUSG00000027434	Nkx2-2	1.13827	-3.02688	1.44992	-2.08761	0.036833	NA	1.13827	0.841106	1.54212	0.54542	0.585464	1	1.13827	1.36313	1.44477	0.943497	0.345427	NA	1.13827	-2.50485	1.54696	-1.61921	0.105402	0.220456
ENSMUSG00000027435	Cd93	12109.8	-0.482051	0.231147	-2.08547	0.0370264	0.104587	12109.8	0.00228247	0.258429	0.00883209	0.992953	1	12109.8	0.140041	0.245162	0.57122	0.567851	0.730791	12109.8	-0.344292	0.245174	-1.40428	0.160236	0.297422
ENSMUSG00000027438	pb	75.982	0.459523	0.292735	1.56976	0.116472	0.234302	75.982	0.314846	0.328451	0.958577	0.337772	1	75.982	-0.0919582	0.314359	-0.292527	0.769884	0.871107	75.982	0.0527192	0.307819	0.171267	0.864014	0.919519
ENSMUSG00000027439	Gzf1	987.844	0.406131	0.143849	2.82332	0.00475295	0.0250102	987.844	0.12975	0.160732	0.807246	0.419524	1	987.844	-0.273905	0.152898	-1.79142	0.0732252	0.187601	987.844	0.00247499	0.152149	0.0162669	0.987021	0.992169
ENSMUSG00000027442	Cst8	106.481	-0.23873	0.475404	-0.502162	0.615553	0.739508	106.481	0.419664	0.513638	0.817043	0.413904	1	106.481	-1.87384	0.494805	-3.78703	0.00015246	0.00169541	106.481	-2.53224	0.494976	-5.11588	< 0.0001	< 0.0001
ENSMUSG00000027443	Cst12	0	NA	NA	NA	NA	NA	0	NA	NA	NA	NA	NA	0	NA	NA	NA	NA	NA	0	NA	NA	NA	NA	NA
ENSMUSG00000027444	Cstdc1	0	NA	NA	NA	NA	NA	0	NA	NA	NA	NA	NA	0	NA	NA	NA	NA	NA	0	NA	NA	NA	NA	NA
ENSMUSG00000027445	Cst9	3.00778	-0.354027	0.897477	-0.394468	0.693235	0.796962	3.00778	-0.195442	1.08428	-0.180251	0.856956	1	3.00778	0.657496	0.986668	0.66638	0.505168	0.679146	3.00778	0.498911	1.0038	0.497023	0.619173	0.750503
ENSMUSG00000027446	Cstdc2	156.357	-0.10599	0.22869	-0.463465	0.643031	0.761046	156.357	-0.565031	0.249931	-2.26075	0.023775	1	156.357	-0.970878	0.238574	-4.06951	< 0.0001	0.000641541	156.357	-0.511837	0.240516	-2.12808	0.0333303	0.096396
ENSMUSG00000027447	Cst3	14542.6	-0.449281	0.185227	-2.42556	0.0152847	0.0555749	14542.6	-0.105624	0.207056	-0.510122	0.609966	1	14542.6	-0.212223	0.196435	-1.08037	0.279976	0.468818	14542.6	-0.55588	0.196455	-2.82955	0.00466136	0.0218582
ENSMUSG00000027452	Acss1	1839.91	0.0835026	0.165129	0.505681	0.61308	0.737139	1839.91	0.0627605	0.183921	0.341235	0.732926	1	1839.91	-0.771234	0.174859	-4.4106	< 0.0001	0.000186822	1839.91	-0.750492	0.174696	-4.29598	< 0.0001	0.000254641
ENSMUSG00000027454	Gins1	99.3827	0.770407	0.35563	2.16632	0.0302869	0.0908236	99.3827	0.329456	0.417753	0.788637	0.430324	1	99.3827	1.38934	0.391437	3.54933	0.000386207	0.00351842	99.3827	1.83029	0.384406	4.76135	< 0.0001	< 0.0001
ENSMUSG00000027455	Nsfl1c	838.439	-0.085748	0.0759764	-1.12861	0.259061	0.411877	838.439	-0.12533	0.0850282	-1.47398	0.140487	1	838.439	-0.107015	0.0806023	-1.32769	0.184282	0.355176	838.439	-0.0674328	0.0806566	-0.836049	0.403128	0.56694
ENSMUSG00000027456	Sdcbp2	107.075	-0.0267877	0.243807	-0.109873	0.91251	0.947187	107.075	-0.156733	0.274611	-0.570744	0.568173	1	107.075	-0.00335908	0.259643	-0.0129373	0.989678	0.994272	107.075	0.126586	0.259689	0.487452	0.625938	0.75601
ENSMUSG00000027457	Snph	14.2367	-1.32141	0.411216	-3.21341	0.00131168	0.0108646	14.2367	0.37491	0.396408	0.945768	0.344267	1	14.2367	-0.0934764	0.386739	-0.241704	0.809009	0.895231	14.2367	-1.78979	0.420323	-4.25814	< 0.0001	0.000293208
ENSMUSG00000027459	Fam110a	646.303	-0.647711	0.250005	-2.5908	0.00957543	0.0401993	646.303	0.17594	0.2796	0.629257	0.529181	1	646.303	0.370818	0.265135	1.3986	0.161933	0.325657	646.303	-0.452833	0.265296	-1.7069	0.0878405	0.193365
ENSMUSG00000027460	Angpt4	34.4879	-0.726177	0.371757	-1.95336	0.0507765	0.130164	34.4879	-0.354204	0.370475	-0.95608	0.339032	1	34.4879	-1.3591	0.36314	-3.74264	0.000182094	0.00194275	34.4879	-1.73108	0.378925	-4.56838	< 0.0001	< 0.0001
ENSMUSG00000027463	Slc52a3	700.184	-0.468694	0.236277	-1.98366	0.0472936	0.123797	700.184	0.00658602	0.263448	0.0249993	0.980056	1	700.184	-0.223068	0.250102	-0.891909	0.372442	0.563256	700.184	-0.698349	0.250362	-2.78936	0.00528123	0.0239462
ENSMUSG00000027465	Tbc1d20	2941.05	-0.21412	0.114309	-1.87317	0.0610452	0.148086	2941.05	0.0154957	0.127809	0.121241	0.9035	1	2941.05	0.0173862	0.121252	0.143389	0.885983	0.939283	2941.05	-0.21223	0.121242	-1.75046	0.0800389	0.180907
ENSMUSG00000027466	Rbck1	2979.25	-0.357792	0.126092	-2.83755	0.00454613	0.0243318	2979.25	0.0713567	0.141055	0.505878	0.612943	1	2979.25	0.207272	0.133777	1.54938	0.12129	0.268408	2979.25	-0.221877	0.133789	-1.65841	0.0972341	0.208028
ENSMUSG00000027468	Defb22	0	NA	NA	NA	NA	NA	0	NA	NA	NA	NA	NA	0	NA	NA	NA	NA	NA	0	NA	NA	NA	NA	NA
ENSMUSG00000027469	Tpx2	383.959	0.390495	0.369172	1.05776	0.290166	0.446174	383.959	-0.0269034	0.421797	-0.0637827	0.949143	1	383.959	2.15237	0.396704	5.42562	< 0.0001	< 0.0001	383.959	2.56976	0.396014	6.48907	< 0.0001	< 0.0001
ENSMUSG00000027470	Mylk2	15.9781	-1.62221	0.842109	-1.92637	0.0540587	0.135679	15.9781	-0.0159327	0.958951	-0.0166148	0.986744	1	15.9781	1.48875	0.896258	1.66108	0.0966982	0.229001	15.9781	-0.117526	0.908547	-0.129356	0.897076	0.939224
ENSMUSG00000027472	Pdrg1	1158.72	-0.170718	0.12059	-1.41569	0.156866	0.290345	1158.72	-0.0367606	0.134969	-0.272363	0.785343	1	1158.72	0.025901	0.127985	0.202375	0.839623	0.913416	1158.72	-0.108057	0.127979	-0.844333	0.398483	0.562519
ENSMUSG00000027474	Ccm2l	1368.98	-0.465878	0.268167	-1.73727	0.0823402	0.183798	1368.98	-0.17686	0.299985	-0.589562	0.555484	1	1368.98	0.240008	0.284439	0.843794	0.398785	0.588539	1368.98	-0.0490104	0.284604	-0.172206	0.863276	0.919044
ENSMUSG00000027475	Kif3b	1526.89	0.00304356	0.105448	0.028863	0.976974	0.985916	1526.89	0.147086	0.118225	1.24411	0.213458	1	1526.89	0.126159	0.112196	1.12445	0.26082	0.448846	1526.89	-0.0178833	0.111842	-0.159897	0.872962	0.92491
ENSMUSG00000027478	Dnmt3b	94.0578	-0.176978	0.212245	-0.833838	0.404372	0.559652	94.0578	0.0467809	0.245038	0.190913	0.848594	1	94.0578	0.485478	0.229756	2.11301	0.0345999	0.109124	94.0578	0.261718	0.2287	1.14437	0.252469	0.411687
ENSMUSG00000027479	Mapre1	4151.82	0.235553	0.124964	1.88497	0.0594335	0.14511	4151.82	0.0347781	0.139795	0.24878	0.803531	1	4151.82	-0.0701553	0.132651	-0.528871	0.596895	0.75338	4151.82	0.13062	0.132522	0.985642	0.324309	0.49057
ENSMUSG00000027480	Sun5	0	NA	NA	NA	NA	NA	0	NA	NA	NA	NA	NA	0	NA	NA	NA	NA	NA	0	NA	NA	NA	NA	NA
ENSMUSG00000027481	Bpifb2	0.0482508	0	4.08052	0	1	NA	0.0482508	0.593094	4.56204	0.130006	0.896561	1	0.0482508	0	4.32804	0	1	NA	0.0482508	-0.783843	4.32793	-0.181113	0.856279	NA
ENSMUSG00000027482	Bpifa3	2.48065	0.322838	0.859302	0.375697	0.707142	NA	2.48065	-2.77414	1.39846	-1.98371	0.0472878	1	2.48065	0.644951	0.989143	0.65203	0.514382	NA	2.48065	3.74193	1.30984	2.85678	0.00427964	0.0204706
ENSMUSG00000027483	Bpifa1	11512.5	-0.990869	0.363477	-2.72609	0.00640901	0.0305622	11512.5	-0.0734373	0.406278	-0.180756	0.856559	1	11512.5	-0.755368	0.385449	-1.95971	0.0500295	0.142094	11512.5	-1.6728	0.385495	-4.33936	< 0.0001	0.000216096
ENSMUSG00000027484	Bpifa5	0.222295	1.16596	4.05863	0.28728	0.773898	NA	0.222295	0	4.56204	0	1	1	0.222295	0.43735	4.32804	0.10105	0.919511	NA	0.222295	1.7315	4.30729	0.401994	0.687689	NA
ENSMUSG00000027485	Bpifb1	5179.13	-0.507468	0.368945	-1.37546	0.16899	0.305961	5179.13	-0.161773	0.412603	-0.392079	0.695	1	5179.13	0.705975	0.391368	1.80386	0.0712528	0.183785	5179.13	0.36028	0.391399	0.920493	0.357315	0.523534
ENSMUSG00000027487	Cdk5rap1	157.095	0.0272487	0.211112	0.129072	0.8973	0.937849	157.095	-0.0283855	0.237613	-0.119461	0.90491	1	157.095	0.032177	0.225181	0.142894	0.886374	0.939625	157.095	0.0878112	0.224325	0.391446	0.695467	0.808428
ENSMUSG00000027488	Snta1	599.912	-0.515949	0.223679	-2.30664	0.0210746	0.0700499	599.912	0.0542072	0.248671	0.217988	0.827439	1	599.912	-0.383716	0.236316	-1.62374	0.104431	0.241872	599.912	-0.953872	0.236695	-4.02997	< 0.0001	0.000673619
ENSMUSG00000027489	Necab3	18.9639	0.0878478	0.291063	0.301817	0.762792	0.846428	18.9639	0.12006	0.328923	0.36501	0.715104	1	18.9639	-0.0270029	0.315954	-0.0854647	0.931892	0.964163	18.9639	-0.0592151	0.305092	-0.194089	0.846106	0.907541
ENSMUSG00000027490	E2f1	519.183	0.129816	0.19968	0.650122	0.515614	0.658013	519.183	-0.0740922	0.225419	-0.328686	0.742393	1	519.183	0.468872	0.213098	2.20026	0.0277883	0.0933921	519.183	0.67278	0.212779	3.16187	0.00156762	0.00940951
ENSMUSG00000027495	Fam210b	1034.07	-0.4828	0.187463	-2.57544	0.0100113	0.0415005	1034.07	-0.179759	0.209287	-0.85891	0.39039	1	1034.07	-0.121004	0.198496	-0.609605	0.542124	0.70923	1034.07	-0.424046	0.198853	-2.13245	0.0329695	0.0956892
ENSMUSG00000027496	Aurka	219.84	0.134349	0.31062	0.43252	0.665363	0.776732	219.84	-0.15771	0.365928	-0.430985	0.666479	1	219.84	2.23451	0.339409	6.58354	< 0.0001	< 0.0001	219.84	2.52657	0.339396	7.44431	< 0.0001	< 0.0001
ENSMUSG00000027498	Cstf1	689.346	-0.360665	0.10682	-3.37638	0.000734473	0.00761343	689.346	-0.0525323	0.121537	-0.432234	0.665571	1	689.346	0.531788	0.114281	4.65332	< 0.0001	< 0.0001	689.346	0.223655	0.114549	1.95249	0.0508804	0.130735
ENSMUSG00000027499	Pkia	849.818	0.75351	0.222022	3.39386	0.000689161	0.00728848	849.818	-0.111146	0.247476	-0.449116	0.653348	1	849.818	-0.911656	0.235438	-3.87217	0.000107869	0.00127536	849.818	-0.047	0.234749	-0.200213	0.841314	0.904633
ENSMUSG00000027500	Stmn2	1355.52	0.106808	0.221048	0.483188	0.628962	0.749782	1355.52	0.0812737	0.246387	0.329861	0.741505	1	1355.52	-0.81167	0.234154	-3.46639	0.000527497	0.00451176	1355.52	-0.786136	0.233967	-3.36003	0.000779347	0.00545432
ENSMUSG00000027502	Rtf2	2074.64	-0.271675	0.129196	-2.10281	0.035482	0.101547	2074.64	-0.0713839	0.144632	-0.493556	0.62162	1	2074.64	0.154206	0.137099	1.12478	0.260683	0.44875	2074.64	-0.0460844	0.137163	-0.335983	0.736884	0.836505
ENSMUSG00000027505	Fam209	7.58995	-0.0302961	0.53838	-0.0562727	0.955125	0.973736	7.58995	0.672861	0.61975	1.0857	0.277613	1	7.58995	0.420169	0.598119	0.702484	0.482377	0.661407	7.58995	-0.282988	0.562314	-0.503256	0.614784	0.747424
ENSMUSG00000027506	Tpd52	1910.14	0.541844	0.181653	2.98285	0.00285582	0.0179395	1910.14	0.0938324	0.203274	0.461605	0.644365	1	1910.14	-0.113702	0.192936	-0.589325	0.555643	0.721317	1910.14	0.334309	0.192598	1.73579	0.0826011	0.185067
ENSMUSG00000027508	Pag1	1795.32	0.272147	0.212733	1.27929	0.200795	0.345588	1795.32	0.338053	0.237705	1.42215	0.154982	1	1795.32	-0.246311	0.225723	-1.09121	0.275181	0.464541	1795.32	-0.312217	0.225406	-1.38513	0.166012	0.304862
ENSMUSG00000027509	Rae1	663.366	-0.353448	0.105778	-3.3414	0.000833577	0.0080952	663.366	-0.0645605	0.119541	-0.54007	0.589149	1	663.366	0.325185	0.112696	2.88552	0.00390767	0.0214146	663.366	0.0362982	0.113043	0.3211	0.748134	0.844266
ENSMUSG00000027510	Rbm38	682.202	-0.331805	0.170514	-1.94591	0.0516652	0.131598	682.202	0.164896	0.191229	0.862298	0.388524	1	682.202	0.353979	0.18125	1.95299	0.0508205	0.143779	682.202	-0.142723	0.181086	-0.788148	0.43061	0.592942
ENSMUSG00000027513	Pck1	264.092	-1.52273	0.495644	-3.07222	0.00212476	0.0148184	264.092	-0.487409	0.553779	-0.88015	0.378778	1	264.092	0.450682	0.524423	0.859387	0.390127	0.580395	264.092	-0.584635	0.526607	-1.11019	0.266916	0.428616
ENSMUSG00000027514	Zbp1	880.461	-0.33205	0.439155	-0.756112	0.449582	0.600331	880.461	0.0481835	0.495973	0.0971495	0.922608	1	880.461	3.09242	0.468586	6.59947	< 0.0001	< 0.0001	880.461	2.71218	0.468266	5.79197	< 0.0001	< 0.0001
ENSMUSG00000027517	Ankrd60	0.658068	-0.0510247	1.86918	-0.0272979	0.978222	NA	0.658068	0.656844	1.84705	0.355617	0.722127	1	0.658068	-0.978077	1.89794	-0.515336	0.606318	NA	0.658068	-1.68595	1.81749	-0.927625	0.353602	NA
ENSMUSG00000027518	1700021F07Rik	0.241254	0	4.08052	0	1	NA	0.241254	2.47715	4.4987	0.550637	0.581883	1	0.241254	0	4.32804	0	1	NA	0.241254	-2.6679	4.26112	-0.626104	0.531247	NA
ENSMUSG00000027519	Rab22a	2158.87	-0.023024	0.0961908	-0.239357	0.810829	0.879822	2158.87	0.134475	0.107551	1.25033	0.211178	1	2158.87	-0.0285243	0.102146	-0.279249	0.780053	0.876994	2158.87	-0.186023	0.101912	-1.82533	0.067951	0.160983
ENSMUSG00000027520	Zdbf2	16.5642	1.73552	0.426227	4.07182	< 0.0001	0.00136025	16.5642	-0.189836	0.442604	-0.428907	0.667991	1	16.5642	-1.41314	0.456251	-3.09729	0.00195299	0.0126201	16.5642	0.512213	0.411586	1.24448	0.213321	0.36523
ENSMUSG00000027522	Stx16	1929.95	0.341006	0.207976	1.63964	0.10108	0.212417	1929.95	0.0701266	0.232892	0.301113	0.763329	1	1929.95	0.215033	0.220895	0.973462	0.330324	0.520863	1929.95	0.485912	0.220677	2.20192	0.0276709	0.0841936
ENSMUSG00000027523	Gs	17560.9	-0.421331	0.180075	-2.33975	0.0192967	0.0655618	17560.9	-0.0304262	0.2013	-0.151149	0.879858	1	17560.9	-0.20126	0.190976	-1.05385	0.291954	0.481478	17560.9	-0.592165	0.190989	-3.10052	0.00193181	0.0110652
ENSMUSG00000027524	Edn3	588.975	-0.169499	0.17046	-0.994364	0.320046	0.476925	588.975	0.0189748	0.188763	0.100522	0.91993	1	588.975	-0.57624	0.179853	-3.20394	0.00135559	0.00948739	588.975	-0.764714	0.179836	-4.25229	< 0.0001	0.000298478
ENSMUSG00000027525	Phactr3	9.48662	-0.32507	0.627713	-0.517864	0.604553	0.729729	9.48662	0.106641	0.580384	0.183742	0.854216	1	9.48662	-1.6047	0.599812	-2.67534	0.00746528	0.0352327	9.48662	-2.03641	0.609176	-3.3429	0.000829077	0.00572602
ENSMUSG00000027528	Fabp9	0.10213	0.526049	4.08052	0.128917	0.897423	NA	0.10213	0.5931	4.56204	0.130008	0.89656	1	0.10213	0	4.32804	0	1	NA	0.10213	-0.206776	4.32793	-0.0477771	0.961894	NA
ENSMUSG00000027530	Fabp12	41.4725	0.479981	0.277358	1.73055	0.0835324	0.185566	41.4725	-0.434204	0.294232	-1.47572	0.140019	1	41.4725	-1.08804	0.287885	-3.77942	0.000157192	0.0017419	41.4725	-0.173854	0.28394	-0.61229	0.540346	0.688835
ENSMUSG00000027531	Impa1	1231.72	0.325147	0.158896	2.04629	0.040728	0.111542	1231.72	0.000781106	0.178069	0.00438654	0.9965	1	1231.72	-0.004731	0.168938	-0.0280044	0.977659	0.988722	1231.72	0.319635	0.168571	1.89614	0.0579417	0.143863
ENSMUSG00000027533	Fabp5	744.678	0.416663	0.249743	1.66837	0.0952429	0.203582	744.678	0.221978	0.281232	0.789306	0.429933	1	744.678	0.841881	0.266337	3.16097	0.00157246	0.0106703	744.678	1.03657	0.265571	3.90317	< 0.0001	0.00103455
ENSMUSG00000027534	Snx16	146.941	1.11157	0.303599	3.6613	0.000250938	0.00383072	146.941	-0.128486	0.341924	-0.375773	0.707086	1	146.941	-0.296173	0.324982	-0.911352	0.36211	0.553846	146.941	0.943879	0.321669	2.93432	0.0033428	0.016979
ENSMUSG00000027536	Chmp4c	685.723	0.620076	0.175727	3.52863	0.00041772	0.00526128	685.723	0.213093	0.194649	1.09476	0.273623	1	685.723	-0.937975	0.186107	-5.03999	< 0.0001	< 0.0001	685.723	-0.530993	0.18475	-2.87412	0.00405156	0.0196215
ENSMUSG00000027540	Ptpn1	4456.82	-0.322469	0.130107	-2.4785	0.0131936	0.0502282	4456.82	0.0235919	0.145671	0.161954	0.871342	1	4456.82	0.439585	0.138106	3.18294	0.00145786	0.0100495	4456.82	0.093524	0.13811	0.677171	0.498298	0.652905
ENSMUSG00000027544	Nfatc2	283.94	-0.511659	0.210654	-2.42891	0.0151442	0.055164	283.94	0.235173	0.238392	0.986497	0.323889	1	283.94	0.789627	0.225144	3.50722	0.000452819	0.00398864	283.94	0.0427955	0.224758	0.190407	0.84899	0.909219
ENSMUSG00000027546	Atp9a	1830.35	-0.697992	0.264692	-2.63699	0.00836444	0.0365617	1830.35	-0.0638166	0.295487	-0.215971	0.82901	1	1830.35	-0.408076	0.280409	-1.45529	0.145589	0.304043	1830.35	-1.04225	0.280617	-3.71414	0.000203892	0.00187757
ENSMUSG00000027547	Sall4	0.0559801	-0.628098	4.08052	-0.153926	0.877668	NA	0.0559801	0	4.56204	0	1	1	0.0559801	0.43735	4.32804	0.10105	0.919511	NA	0.0559801	0	4.32793	0	1	NA
ENSMUSG00000027550	Lrrcc1	327.219	2.10743	0.440608	4.78301	< 0.0001	0.000212508	327.219	0.0154559	0.491762	0.0314296	0.974927	1	327.219	-1.07609	0.468227	-2.29822	0.021549	0.0776228	327.219	1.01589	0.465542	2.18216	0.0290977	0.0872966
ENSMUSG00000027551	Zfp64	479.9	-0.564162	0.139955	-4.03103	< 0.0001	0.00150964	479.9	0.0597864	0.156927	0.380982	0.703217	1	479.9	0.32022	0.148436	2.1573	0.0309824	0.101065	479.9	-0.303728	0.14893	-2.0394	0.0414105	0.112809
ENSMUSG00000027552	E2f5	265.799	0.587896	0.210058	2.79873	0.00513033	0.0262815	265.799	0.106698	0.23429	0.455412	0.648813	1	265.799	-0.412037	0.223656	-1.84228	0.065434	0.17296	265.799	0.0691606	0.221346	0.312455	0.754695	0.848022
ENSMUSG00000027555	Car13	210.881	0.723419	0.301245	2.40143	0.0163309	0.0582844	210.881	0.136084	0.346885	0.392302	0.694835	1	210.881	1.20014	0.326187	3.67929	0.000233885	0.0023742	210.881	1.78747	0.323542	5.52471	< 0.0001	< 0.0001
ENSMUSG00000027556	Car1	0.616294	1.00115	1.76267	0.567972	0.570054	NA	0.616294	1.45927	1.80892	0.806708	0.419835	1	0.616294	-0.969092	1.88576	-0.513899	0.607323	NA	0.616294	-1.42722	1.68021	-0.849425	0.395645	NA
ENSMUSG00000027559	Car3	1711.59	-0.710988	0.408471	-1.74061	0.0817523	0.182855	1711.59	0.428198	0.456219	0.93858	0.347946	1	1711.59	-0.465104	0.432963	-1.07424	0.282717	0.471886	1711.59	-1.60429	0.433044	-3.70468	0.000211657	0.00193823
ENSMUSG00000027560	Dok5	5.95733	-1.04769	0.605214	-1.7311	0.0834337	0.185451	5.95733	-0.666342	0.85129	-0.782744	0.433778	1	5.95733	1.75787	0.701156	2.5071	0.0121726	0.050832	5.95733	1.37652	0.774183	1.77803	0.0753981	0.173676
ENSMUSG00000027562	Car2	1476.14	-0.104249	0.17827	-0.584781	0.558695	0.693078	1476.14	-0.0856087	0.199717	-0.42865	0.668178	1	1476.14	0.233177	0.189303	1.23177	0.218037	0.397623	1476.14	0.214536	0.189292	1.13336	0.257063	0.417082
ENSMUSG00000027564	Cypt12	0	NA	NA	NA	NA	NA	0	NA	NA	NA	NA	NA	0	NA	NA	NA	NA	NA	0	NA	NA	NA	NA	NA
ENSMUSG00000027566	Psma7	2647.34	0.0156093	0.16185	0.0964431	0.923169	0.954124	2647.34	-0.0408159	0.181145	-0.225322	0.821729	1	2647.34	0.120204	0.171798	0.699682	0.484126	0.662899	2647.34	0.17663	0.171739	1.02848	0.303725	0.468805
ENSMUSG00000027568	Ntsr1	0	NA	NA	NA	NA	NA	0	NA	NA	NA	NA	NA	0	NA	NA	NA	NA	NA	0	NA	NA	NA	NA	NA
ENSMUSG00000027569	Mrgbp	523.058	0.190336	0.157082	1.2117	0.225629	0.37383	523.058	-0.0608858	0.177708	-0.342617	0.731886	1	523.058	0.295647	0.167971	1.76011	0.0783899	0.197127	523.058	0.546869	0.167453	3.2658	0.00109156	0.0070891
ENSMUSG00000027570	Col9a3	19.7078	0.074091	0.388949	0.19049	0.848925	0.905931	19.7078	0.324176	0.493901	0.656359	0.511593	1	19.7078	1.29759	0.453306	2.86249	0.00420326	0.0226686	19.7078	1.0475	0.435584	2.40482	0.0161804	0.0565605
ENSMUSG00000027573	Gid8	796.567	0.0547935	0.0905481	0.605131	0.545092	0.681845	796.567	0.0651631	0.10262	0.634995	0.525432	1	796.567	0.209608	0.0971173	2.1583	0.0309046	0.100885	796.567	0.199239	0.0964263	2.06623	0.0388071	0.107582
ENSMUSG00000027574	Nkain4	450.798	-0.312432	0.218745	-1.42829	0.153209	0.285563	450.798	0.0655501	0.242817	0.269957	0.787193	1	450.798	-0.446683	0.231021	-1.93351	0.0531729	0.148782	450.798	-0.824665	0.231168	-3.56738	0.000360566	0.002994
ENSMUSG00000027575	Arfgap1	1346.03	-0.201831	0.108166	-1.86593	0.0620505	0.149809	1346.03	-0.0414291	0.121723	-0.340355	0.733589	1	1346.03	0.331445	0.115143	2.87855	0.00399509	0.0217586	1346.03	0.171043	0.115146	1.48544	0.137427	0.266367
ENSMUSG00000027577	Chr4	0.367967	-0.645286	2.48089	-0.260103	0.794785	NA	0.367967	0	2.86592	0	1	1	0.367967	2.04809	2.65661	0.770941	0.440742	NA	0.367967	1.53102	2.70384	0.566239	0.571231	NA
ENSMUSG00000027579	Srms	111.277	-0.647443	0.261584	-2.47509	0.0133203	0.0505271	111.277	-0.0293598	0.287379	-0.102164	0.918627	1	111.277	-0.216011	0.273413	-0.790056	0.429495	0.616429	111.277	-0.834094	0.276149	-3.02045	0.00252397	0.013631
ENSMUSG00000027580	Helz2	3527.66	-0.662374	0.268642	-2.46564	0.013677	0.0513796	3527.66	-0.0392289	0.300655	-0.130478	0.896188	1	3527.66	1.05167	0.285075	3.68911	0.000225038	0.00229976	3527.66	0.428529	0.285121	1.50297	0.132846	0.260182
ENSMUSG00000027581	Stmn3	4.85334	-0.826338	0.754902	-1.09463	0.273679	0.428271	4.85334	0.384891	0.856438	0.449409	0.653136	1	4.85334	0.668612	0.806222	0.829315	0.406926	0.595853	4.85334	-0.542617	0.808313	-0.671296	0.502032	0.655957
ENSMUSG00000027582	Zgpat	1002.63	-0.394713	0.135725	-2.90818	0.00363539	0.0209688	1002.63	-0.0591211	0.152526	-0.387614	0.698302	1	1002.63	0.39842	0.144269	2.76165	0.00575103	0.0288388	1002.63	0.0628278	0.144471	0.43488	0.663649	0.785496
ENSMUSG00000027583	Zbtb46	912.285	-0.0483672	0.163249	-0.296278	0.767018	0.849361	912.285	0.20144	0.183668	1.09676	0.272747	1	912.285	0.529972	0.173991	3.04597	0.00231928	0.0143223	912.285	0.280166	0.173527	1.61454	0.10641	0.221991
ENSMUSG00000027584	Oprl1	2.57553	-1.18323	0.891013	-1.32796	0.184191	NA	2.57553	-0.761602	0.889976	-0.855756	0.392133	1	2.57553	-0.468336	0.820225	-0.570984	0.56801	NA	2.57553	-0.889962	0.95561	-0.931303	0.351697	0.517776
ENSMUSG00000027589	Pcmtd2	1343.51	0.752935	0.197361	3.81501	0.000136175	0.00257136	1343.51	0.0497974	0.220207	0.226139	0.821093	1	1343.51	-0.76538	0.209382	-3.65543	0.000256753	0.00255733	1343.51	-0.0622428	0.208811	-0.298082	0.76564	0.855509
ENSMUSG00000027593	Raly	4367.97	-0.224915	0.113417	-1.98309	0.0473579	0.123933	4367.97	-0.0373421	0.126835	-0.294414	0.768441	1	4367.97	0.0390051	0.120307	0.324214	0.745776	0.855716	4367.97	-0.148568	0.12032	-1.23477	0.216915	0.369804
ENSMUSG00000027596	a	0.678433	1.2272	1.61522	0.759773	0.44739	NA	0.678433	0.550875	2.00991	0.274079	0.784024	1	0.678433	0.786913	1.88415	0.41765	0.676203	NA	0.678433	1.46324	1.76031	0.83124	0.405838	NA
ENSMUSG00000027597	Ahcy	114.297	-0.0359411	0.233258	-0.154083	0.877544	0.924846	114.297	0.191143	0.265391	0.720234	0.471381	1	114.297	0.380619	0.251038	1.51618	0.129473	0.280655	114.297	0.153535	0.248639	0.617502	0.536904	0.685935
ENSMUSG00000027598	Itch	1742.46	0.662673	0.234816	2.8221	0.00477107	0.0250634	1742.46	0.17023	0.262534	0.648412	0.516719	1	1742.46	-0.313683	0.249244	-1.25854	0.208196	0.385774	1742.46	0.17876	0.248878	0.718263	0.472595	0.629328
ENSMUSG00000027599	Armc1	1126.15	0.301236	0.178658	1.6861	0.0917768	0.198305	1126.15	0.0575086	0.199937	0.287633	0.773627	1	1126.15	-0.100491	0.189794	-0.529473	0.596477	0.753197	1126.15	0.143237	0.189399	0.756268	0.449489	0.609353
ENSMUSG00000027601	Mtfr1	645.818	0.236193	0.132215	1.78642	0.0740308	0.170402	645.818	0.149507	0.147896	1.0109	0.312065	1	645.818	-0.128415	0.140779	-0.912175	0.361677	0.553393	645.818	-0.0417293	0.139769	-0.298559	0.765277	0.855268
ENSMUSG00000027602	Map1lc3a	2544.35	-0.494476	0.259609	-1.9047	0.0568194	0.140451	2544.35	-0.0251828	0.289897	-0.0868679	0.930777	1	2544.35	-0.566119	0.275123	-2.0577	0.0396193	0.120429	2544.35	-1.03541	0.275218	-3.76216	0.000168452	0.00161574
ENSMUSG00000027603	Ggt7	93.5955	-0.803559	0.306949	-2.61789	0.00884749	0.0380701	93.5955	-0.114274	0.34043	-0.335676	0.737115	1	93.5955	0.0490889	0.322232	0.15234	0.878918	0.935654	93.5955	-0.640196	0.326001	-1.96378	0.0495551	0.128349
ENSMUSG00000027605	Acss2	911.816	-0.675539	0.250657	-2.69507	0.0070373	0.0325118	911.816	0.143878	0.279472	0.514821	0.606678	1	911.816	-0.203751	0.265319	-0.767948	0.442518	0.627842	911.816	-1.02317	0.265592	-3.8524	0.000116966	0.00121907
ENSMUSG00000027606	Djc5b	2.87871	1.01732	0.700495	1.45228	0.146422	0.276332	2.87871	-0.854516	0.859721	-0.993946	0.320249	1	2.87871	-0.538341	0.778322	-0.691669	0.489145	0.666822	2.87871	1.33349	0.789955	1.68806	0.0913993	0.199135
ENSMUSG00000027610	Gss	839.93	-0.191073	0.168779	-1.13209	0.257596	0.410199	839.93	-0.0884688	0.187838	-0.470983	0.637653	1	839.93	-0.434913	0.178511	-2.43634	0.0148369	0.059064	839.93	-0.537517	0.178615	-3.00936	0.00261803	0.0140223
ENSMUSG00000027611	Procr	235.058	0.129728	0.245143	0.529191	0.596673	0.723417	235.058	0.0120859	0.282037	0.0428521	0.965819	1	235.058	1.09125	0.264748	4.12185	< 0.0001	0.000534891	235.058	1.20889	0.263721	4.58399	< 0.0001	< 0.0001
ENSMUSG00000027612	Mmp24	90.9122	-0.54411	0.430828	-1.26294	0.206611	0.35237	90.9122	-0.533404	0.48042	-1.11029	0.266875	1	90.9122	-0.243742	0.454559	-0.536217	0.591809	0.749489	90.9122	-0.254448	0.458031	-0.555527	0.578534	0.72003
ENSMUSG00000027613	Eif6	1911.61	-0.493737	0.138906	-3.55447	0.000378744	0.00502126	1911.61	-0.0477429	0.155711	-0.306612	0.759139	1	1911.61	0.465074	0.147478	3.15353	0.0016131	0.0108792	1911.61	0.0190805	0.147618	0.129256	0.897155	0.939224
ENSMUSG00000027615	Hps3	758.946	0.360909	0.216263	1.66884	0.0951485	0.203459	758.946	-0.0223119	0.242668	-0.0919443	0.926742	1	758.946	0.154219	0.230061	0.670338	0.502642	0.67706	758.946	0.537439	0.229628	2.34048	0.0192592	0.0643625
ENSMUSG00000027618	Nfs1	688.657	-0.12347	0.102545	-1.20405	0.22857	0.37709	688.657	0.109414	0.11469	0.954002	0.340083	1	688.657	0.0161203	0.109006	0.147885	0.882434	0.93761	688.657	-0.216763	0.108568	-1.99657	0.0458714	0.1215
ENSMUSG00000027620	Rbm39	5407.54	1.13859	0.351702	3.23736	0.0012064	0.010266	5407.54	0.154863	0.393217	0.393836	0.693702	1	5407.54	-0.475545	0.373095	-1.2746	0.202452	0.37848	5407.54	0.50818	0.37298	1.36249	0.173045	0.313814
ENSMUSG00000027624	Epb41l1	984.659	-0.410007	0.206924	-1.98144	0.0475418	0.124238	984.659	0.127699	0.231162	0.55242	0.580661	1	984.659	0.050659	0.219358	0.230941	0.81736	0.900062	984.659	-0.487047	0.219398	-2.21993	0.0264236	0.0812906
ENSMUSG00000027628	Aar2	889.414	-0.592487	0.151498	-3.91085	< 0.0001	0.00202007	889.414	0.0278268	0.169367	0.164299	0.869496	1	889.414	0.222253	0.160511	1.38466	0.166157	0.331713	889.414	-0.398061	0.160851	-2.47472	0.0133342	0.0488188
ENSMUSG00000027630	Tbl1xr1	1496.74	0.661069	0.295041	2.2406	0.0250517	0.0791912	1496.74	0.152733	0.330189	0.46256	0.64368	1	1496.74	0.0994863	0.313272	0.317571	0.75081	0.858902	1496.74	0.607823	0.312945	1.94227	0.0521047	0.133012
ENSMUSG00000027634	Ndrg3	1070.44	-0.254038	0.120513	-2.10798	0.035033	0.100549	1070.44	0.0749116	0.134221	0.558122	0.576761	1	1070.44	-0.149762	0.127564	-1.17402	0.240388	0.424732	1070.44	-0.478711	0.127538	-3.75347	0.000174406	0.0016574
ENSMUSG00000027635	Dsn1	140.084	0.489331	0.293768	1.66571	0.0957717	0.204286	140.084	0.180899	0.33993	0.532164	0.594612	1	140.084	1.02194	0.319442	3.19915	0.00137832	0.00962208	140.084	1.33038	0.315925	4.21105	< 0.0001	0.000349343
ENSMUSG00000027636	Sla2	374.218	-0.217609	0.295938	-0.73532	0.462145	0.611975	374.218	-0.499543	0.33197	-1.50478	0.13238	1	374.218	0.116011	0.314057	0.369395	0.711833	0.832919	374.218	0.397944	0.314883	1.26379	0.206307	0.356265
ENSMUSG00000027637	Rab5if	2417.43	-0.0975684	0.117016	-0.833806	0.40439	0.559652	2417.43	-0.0376511	0.130916	-0.287596	0.773656	1	2417.43	0.00262892	0.124179	0.0211703	0.98311	0.991068	2417.43	-0.0572884	0.124142	-0.461474	0.644459	0.770402
ENSMUSG00000027639	Samhd1	8682.05	-0.172734	0.206511	-0.836444	0.402905	0.558196	8682.05	-0.0298818	0.231014	-0.12935	0.89708	1	8682.05	0.651077	0.219108	2.97149	0.0029636	0.0172654	8682.05	0.508224	0.219103	2.31957	0.020364	0.0670109
ENSMUSG00000027641	Rbl1	585.209	0.692436	0.248508	2.78637	0.00533013	0.02693	585.209	0.030033	0.280223	0.107175	0.91465	1	585.209	0.561684	0.265258	2.1175	0.0342174	0.108103	585.209	1.22409	0.264423	4.62928	< 0.0001	< 0.0001
ENSMUSG00000027642	Rpn2	6641.82	-0.507884	0.142596	-3.5617	0.000368457	0.00494169	6641.82	-0.0264021	0.159497	-0.165534	0.868524	1	6641.82	0.353817	0.151262	2.33909	0.0193305	0.0717268	6641.82	-0.127665	0.151303	-0.843776	0.398795	0.562862
ENSMUSG00000027643	Ghrh	0.645568	-0.825869	1.72039	-0.480047	0.631194	NA	0.645568	-0.0957382	2.07999	-0.0460282	0.963288	1	0.645568	0.951354	1.86916	0.508974	0.61077	NA	0.645568	0.221223	1.9474	0.113599	0.909555	NA
ENSMUSG00000027646	Src	2271.4	-0.629396	0.197738	-3.18298	0.0014577	0.0116923	2271.4	-0.106292	0.221153	-0.480628	0.630781	1	2271.4	0.286821	0.209693	1.36781	0.171372	0.338662	2271.4	-0.236283	0.209851	-1.12596	0.260184	0.420928
ENSMUSG00000027649	Ctnnbl1	701.403	-0.377601	0.140178	-2.69372	0.00706604	0.0326173	701.403	-0.17259	0.156292	-1.10428	0.269471	1	701.403	-0.126469	0.148188	-0.853437	0.393417	0.583818	701.403	-0.33148	0.148719	-2.22889	0.025821	0.0799452
ENSMUSG00000027650	Tti1	604.848	-0.470879	0.128297	-3.67024	0.000242327	0.00374326	604.848	0.0772481	0.144941	0.532964	0.594059	1	604.848	0.536561	0.136808	3.92199	< 0.0001	0.00107638	604.848	-0.0115667	0.136936	-0.0844685	0.932684	0.960242
ENSMUSG00000027651	Rprd1b	1458.05	-0.558745	0.154192	-3.62369	0.000290427	0.00421714	1458.05	-0.0610506	0.172576	-0.35376	0.723518	1	1458.05	0.292212	0.163525	1.78695	0.0739449	0.188831	1458.05	-0.205483	0.16376	-1.25478	0.209559	0.360542
ENSMUSG00000027652	Ralgapb	2268.46	0.0102396	0.133777	0.0765427	0.938987	0.963742	2268.46	0.200654	0.14969	1.34047	0.180094	1	2268.46	0.0969555	0.142066	0.682468	0.494943	0.671133	2268.46	-0.0934592	0.141847	-0.658874	0.509977	0.662932
ENSMUSG00000027654	Fam83d	92.023	-0.0138532	0.298161	-0.0464622	0.962942	0.978366	92.023	0.201073	0.355831	0.565081	0.572019	1	92.023	1.5838	0.330346	4.79436	< 0.0001	< 0.0001	92.023	1.36887	0.326171	4.1968	< 0.0001	0.000368982
ENSMUSG00000027655	Dhx35	339.414	-0.373972	0.145183	-2.57587	0.00999895	0.041457	339.414	-0.118685	0.164552	-0.721262	0.470748	1	339.414	0.371634	0.154802	2.40071	0.0163635	0.063403	339.414	0.116347	0.155537	0.74803	0.454442	0.613354
ENSMUSG00000027656	Ccn5	1314.94	-0.624258	0.240515	-2.59551	0.00944518	0.0398039	1314.94	0.0401173	0.26896	0.149157	0.88143	1	1314.94	0.306695	0.255062	1.20243	0.229195	0.410954	1314.94	-0.35768	0.255207	-1.40153	0.161055	0.29847
ENSMUSG00000027660	Skil	2238.57	0.933259	0.296841	3.14397	0.00166674	0.012735	2238.57	0.125028	0.332071	0.37651	0.706538	1	2238.57	-0.0658483	0.315081	-0.208989	0.834457	0.910803	2238.57	0.742383	0.314817	2.35814	0.0183666	0.0620097
ENSMUSG00000027661	Slc2a10	261.499	-0.557592	0.230796	-2.41595	0.0156942	0.0566357	261.499	0.12315	0.258106	0.47713	0.633269	1	261.499	0.264116	0.24463	1.07965	0.280296	0.469158	261.499	-0.416626	0.245033	-1.70028	0.0890779	0.195425
ENSMUSG00000027663	Zmat3	784.769	-0.338615	0.162522	-2.0835	0.0372055	0.104982	784.769	0.0761475	0.182417	0.417436	0.67636	1	784.769	0.385633	0.172772	2.23204	0.0256125	0.0882701	784.769	-0.0291299	0.172741	-0.168633	0.866085	0.920866
ENSMUSG00000027665	Pik3ca	2535.2	0.749025	0.211573	3.54028	0.000399708	0.00517203	2535.2	0.0446908	0.236462	0.188998	0.850095	1	2535.2	-0.541565	0.224496	-2.41236	0.0158497	0.0620363	2535.2	0.16277	0.224229	0.725908	0.467895	0.62538
ENSMUSG00000027667	Zfp639	662.915	0.255772	0.140417	1.82152	0.068528	0.160958	662.915	0.0319963	0.157803	0.202761	0.839322	1	662.915	0.0233774	0.149731	0.156129	0.875931	0.934106	662.915	0.247153	0.148994	1.65881	0.0971539	0.20791
ENSMUSG00000027668	Mfn1	1317.82	0.132579	0.0905156	1.46471	0.143001	0.271688	1317.82	0.151553	0.100877	1.50235	0.133007	1	1317.82	-0.220177	0.0961358	-2.29028	0.0220054	0.0787655	1317.82	-0.239152	0.0955366	-2.50325	0.012306	0.0458456
ENSMUSG00000027669	Gnb4	1308.14	-0.330763	0.136057	-2.43106	0.0150548	0.0549309	1308.14	-0.112098	0.152419	-0.73546	0.462059	1	1308.14	0.17798	0.144381	1.23272	0.217682	0.397215	1308.14	-0.0406843	0.144559	-0.281437	0.778375	0.863623
ENSMUSG00000027670	Ocstamp	115.964	-0.134159	0.443517	-0.302489	0.76228	0.846142	115.964	-0.925937	0.704224	-1.31483	0.188566	1	115.964	5.17091	0.558573	9.25735	< 0.0001	< 0.0001	115.964	5.96269	0.616955	9.6647	< 0.0001	< 0.0001
ENSMUSG00000027671	Actl6a	858.432	-0.0252631	0.0763129	-0.331046	0.74061	0.830954	858.432	-0.0440941	0.0873885	-0.504576	0.613857	1	858.432	0.307529	0.0821913	3.74163	0.000182834	0.00194875	858.432	0.32636	0.081884	3.98564	< 0.0001	0.000787229
ENSMUSG00000027673	Ndufb5	1009.33	0.147704	0.164326	0.898848	0.368734	0.525361	1009.33	0.00731628	0.183689	0.0398297	0.968229	1	1009.33	-0.191178	0.174429	-1.09602	0.273068	0.462424	1009.33	-0.05079	0.174125	-0.291687	0.770526	0.858576
ENSMUSG00000027674	Pex5l	12.6438	0.132018	0.37578	0.351316	0.725351	0.820242	12.6438	0.354473	0.366454	0.967307	0.33339	1	12.6438	-0.7337	0.381828	-1.92155	0.0546627	0.151738	12.6438	-0.956155	0.360148	-2.65489	0.00793332	0.0327666
ENSMUSG00000027676	Ccdc39	429.367	2.11658	0.385121	5.49588	< 0.0001	< 0.0001	429.367	0.0082978	0.429385	0.0193248	0.984582	1	429.367	-1.2612	0.409075	-3.08304	0.00204895	0.0130718	429.367	0.847083	0.406629	2.08318	0.0372345	0.104563
ENSMUSG00000027677	Ttc14	1373.02	1.94428	0.447892	4.34094	< 0.0001	0.00067348	1373.02	0.0428849	0.500946	0.0856078	0.931778	1	1373.02	-0.467566	0.475424	-0.983471	0.325376	0.515676	1373.02	1.43382	0.474896	3.01924	0.00253411	0.0136696
ENSMUSG00000027678	Ncoa3	2546.05	-0.372203	0.180753	-2.05918	0.0394768	0.109158	2546.05	0.274734	0.202447	1.35707	0.174759	1	2546.05	0.708332	0.191957	3.69005	0.000224208	0.00229674	2546.05	0.0613945	0.191856	0.320003	0.748966	0.844701
ENSMUSG00000027679	Djc19	204.864	1.42243	0.286013	4.97332	< 0.0001	0.000118115	204.864	-0.0993442	0.318578	-0.311837	0.755165	1	204.864	-0.879514	0.304667	-2.88681	0.00389174	0.0213379	204.864	0.642265	0.300788	2.13527	0.0327386	0.0951757
ENSMUSG00000027680	Fxr1	1336.87	0.915386	0.314567	2.90999	0.00361442	0.0208928	1336.87	0.140227	0.351741	0.398664	0.690141	1	1336.87	-0.365202	0.333886	-1.09379	0.274046	0.463253	1336.87	0.409957	0.333458	1.22941	0.218917	0.372153
ENSMUSG00000027684	Mecom	1281.76	0.354866	0.183132	1.93776	0.0526525	0.133244	1281.76	0.0764307	0.204268	0.374169	0.708279	1	1281.76	-0.584712	0.194186	-3.01109	0.00260313	0.0157027	1281.76	-0.306276	0.19379	-1.58046	0.114002	0.233529
ENSMUSG00000027690	Slc2a2	3.33882	-0.195863	0.868315	-0.225566	0.821539	0.887387	3.33882	0.0551123	0.777582	0.0708765	0.943496	1	3.33882	-1.38357	0.821575	-1.68405	0.0921725	0.221221	3.33882	-1.63455	0.826812	-1.97693	0.04805	0.125622
ENSMUSG00000027692	Tnik	554.12	0.149888	0.230134	0.651307	0.514848	0.657341	554.12	0.0713524	0.256857	0.27779	0.781174	1	554.12	-0.321045	0.244101	-1.31521	0.188438	0.360637	554.12	-0.242509	0.243623	-0.99543	0.319527	0.48528
ENSMUSG00000027694	Gm8325	2.95119	-1.01873	0.815209	-1.24965	0.211426	0.357954	2.95119	0.247788	0.878783	0.281967	0.777969	1	2.95119	0.370281	0.830015	0.446114	0.655515	0.793999	2.95119	-0.896236	0.864812	-1.03634	0.300045	0.465074
ENSMUSG00000027695	Pld1	801.423	-0.0425191	0.172416	-0.246608	0.805212	0.87601	801.423	0.150557	0.192817	0.780829	0.434903	1	801.423	0.0057973	0.183079	0.0316657	0.974739	0.987087	801.423	-0.187279	0.182723	-1.02493	0.305395	0.470441
ENSMUSG00000027698	Nceh1	2134.91	0.468556	0.157923	2.96699	0.00300734	0.0185068	2134.91	-0.0575334	0.176589	-0.325805	0.744572	1	2134.91	-0.319924	0.167639	-1.90841	0.0563379	0.155373	2134.91	0.206166	0.167394	1.23163	0.218089	0.37118
ENSMUSG00000027699	Ect2	235.379	1.25837	0.385584	3.26354	0.0011003	0.00965729	235.379	0.190774	0.443397	0.430254	0.667011	1	235.379	1.582	0.417119	3.79269	0.000149025	0.00167068	235.379	2.6496	0.41387	6.402	< 0.0001	< 0.0001
ENSMUSG00000027702	Lrrc34	114.63	1.3028	0.290104	4.49078	< 0.0001	0.000448431	114.63	-0.109731	0.312729	-0.350882	0.725677	1	114.63	-1.69914	0.305825	-5.55594	< 0.0001	< 0.0001	114.63	-0.286615	0.297374	-0.963821	0.335136	0.501322
ENSMUSG00000027703	Lrriq4	2.33124	1.0978	1.08241	1.01422	0.310479	NA	2.33124	1.27152	1.19505	1.06399	0.287335	1	2.33124	-0.167711	1.22269	-0.137166	0.890899	NA	2.33124	-0.341429	1.05109	-0.324832	0.745308	0.842116
ENSMUSG00000027706	Sec62	5255.42	0.83385	0.204004	4.08742	< 0.0001	0.00130295	5255.42	0.130235	0.227894	0.571472	0.56768	1	5255.42	-1.00158	0.216366	-4.6291	< 0.0001	< 0.0001	5255.42	-0.297966	0.216192	-1.37825	0.168127	0.30751
ENSMUSG00000027708	Dcun1d1	442.889	1.51062	0.353246	4.2764	< 0.0001	0.000785032	442.889	-0.0435547	0.394363	-0.110443	0.912058	1	442.889	-0.928459	0.375186	-2.47466	0.0133361	0.0543942	442.889	0.625717	0.373551	1.67505	0.0939244	0.202846
ENSMUSG00000027709	Mccc1	645.437	-0.105818	0.106686	-0.991863	0.321264	0.477836	645.437	0.0740741	0.118724	0.623921	0.53268	1	645.437	-0.138414	0.113051	-1.22435	0.220819	0.401083	645.437	-0.318306	0.11268	-2.82488	0.00472987	0.0220847
ENSMUSG00000027710	Acad9	456.202	-0.226467	0.0827311	-2.73739	0.00619281	0.0297891	456.202	-0.0313153	0.0938115	-0.333811	0.738522	1	456.202	0.152634	0.0883836	1.72694	0.0841778	0.207613	456.202	-0.0425186	0.0885063	-0.480402	0.630942	0.760067
ENSMUSG00000027712	Anxa5	8499.47	-0.235866	0.128676	-1.83303	0.0667979	0.157809	8499.47	-0.173973	0.143824	-1.20962	0.226426	1	8499.47	-0.206613	0.136446	-1.51425	0.129963	0.28131	8499.47	-0.268506	0.136475	-1.96744	0.0491329	0.127631
ENSMUSG00000027713	1810062G17Rik	26.8356	0.250948	0.264027	0.950463	0.341877	0.499333	26.8356	0.250956	0.276576	0.907365	0.364214	1	26.8356	-0.504894	0.277714	-1.81804	0.0690584	0.179637	26.8356	-0.504902	0.26283	-1.92102	0.0547296	0.138067
ENSMUSG00000027714	Exosc9	452.707	0.797033	0.281967	2.82669	0.00470322	0.0248711	452.707	0.0400138	0.315272	0.126918	0.899005	1	452.707	-0.416445	0.299654	-1.38975	0.164604	0.329595	452.707	0.340574	0.298512	1.14091	0.253909	0.41324
ENSMUSG00000027715	Cc2	481.668	0.8382	0.430452	1.94726	0.0515041	0.131342	481.668	0.102023	0.487263	0.209379	0.834152	1	481.668	1.91638	0.460246	4.16383	< 0.0001	0.0004627	481.668	2.65256	0.459226	5.77616	< 0.0001	< 0.0001
ENSMUSG00000027716	Trpc3	62.0895	-0.0122886	0.235453	-0.0521911	0.958376	0.975658	62.0895	-0.300969	0.252129	-1.19371	0.23259	1	62.0895	-0.746525	0.243311	-3.06819	0.00215361	0.0135631	62.0895	-0.457845	0.244554	-1.87216	0.061184	0.149715
ENSMUSG00000027718	Il21	10.8889	1.36933	0.796301	1.71961	0.0855034	0.188557	10.8889	-2.12349	1.57369	-1.34938	0.177216	1	10.8889	3.78406	1.18343	3.19754	0.00138605	0.00966689	10.8889	7.27688	1.3077	5.56463	< 0.0001	< 0.0001
ENSMUSG00000027719	Adad1	0.0465177	0.526049	4.08052	0.128917	0.897423	NA	0.0465177	0	4.56204	0	1	1	0.0465177	0	4.32804	0	1	NA	0.0465177	0.514536	4.32793	0.118887	0.905365	NA
ENSMUSG00000027720	Il2	4.03481	0.948755	0.69482	1.36547	0.172106	0.309975	4.03481	-0.143465	0.770442	-0.186211	0.85228	1	4.03481	-0.615897	0.757679	-0.812873	0.416291	0.604633	4.03481	0.476323	0.708716	0.672093	0.501524	0.655641
ENSMUSG00000027722	Spata5	319.508	0.220641	0.19223	1.1478	0.251051	0.403208	319.508	0.168115	0.215962	0.778448	0.436305	1	319.508	0.0662403	0.205162	0.322869	0.746795	0.856306	319.508	0.118766	0.203717	0.582997	0.559895	0.705281
ENSMUSG00000027737	Slc7a11	403.33	1.69424	0.540514	3.1345	0.00172149	0.0130102	403.33	0.171949	0.611656	0.281121	0.778617	1	403.33	1.74463	0.578088	3.01793	0.00254512	0.0154089	403.33	3.26692	0.576274	5.66903	< 0.0001	< 0.0001
ENSMUSG00000027739	Rab33b	856.909	0.181974	0.135307	1.34489	0.17866	0.318329	856.909	0.0767127	0.15131	0.50699	0.612162	1	856.909	-0.145464	0.143819	-1.01144	0.311808	0.501482	856.909	-0.0402025	0.143245	-0.280656	0.778974	0.864087
ENSMUSG00000027742	Cog6	802.4	-0.0104792	0.0934738	-0.112108	0.910738	0.946186	802.4	0.0828601	0.105396	0.786177	0.431764	1	802.4	0.147111	0.099906	1.47249	0.140888	0.297403	802.4	0.0537715	0.0993203	0.541395	0.588235	0.727677
ENSMUSG00000027744	Stoml3	4.99599	0.65477	0.674415	0.970871	0.331612	0.488457	4.99599	0.547779	0.707069	0.774718	0.438506	1	4.99599	-0.61146	0.72291	-0.845831	0.397647	0.587689	4.99599	-0.504469	0.657405	-0.767364	0.442865	0.602818
ENSMUSG00000027746	Ufm1	1135.02	0.725392	0.224436	3.23207	0.00122899	0.0103941	1135.02	0.0213918	0.250871	0.0852701	0.932047	1	1135.02	-0.451701	0.238283	-1.89565	0.0580058	0.158704	1135.02	0.252299	0.237759	1.06116	0.288619	0.452424
ENSMUSG00000027748	Trpc4	1.35816	-0.477705	1.18104	-0.404479	0.685861	NA	1.35816	1.68328	1.53798	1.09447	0.273747	1	1.35816	1.76972	1.47683	1.19832	0.230792	NA	1.35816	-0.391264	1.25666	-0.311351	0.755534	0.848669
ENSMUSG00000027750	Postn	5554.37	0.165243	0.312407	0.528934	0.596851	0.723515	5554.37	-0.0364246	0.349255	-0.104292	0.916937	1	5554.37	-0.350896	0.331357	-1.05897	0.289615	0.478873	5554.37	-0.149229	0.33133	-0.450392	0.652428	0.776393
ENSMUSG00000027751	Supt20	1145.43	0.43204	0.210917	2.04838	0.0405225	0.111186	1145.43	0.187262	0.236224	0.792727	0.427937	1	1145.43	0.0859372	0.224179	0.383342	0.701466	0.82676	1145.43	0.330715	0.223678	1.47853	0.139266	0.269043
ENSMUSG00000027752	Exosc8	486.37	0.380766	0.200983	1.89452	0.0581554	0.142842	486.37	0.0122206	0.226643	0.0539201	0.956999	1	486.37	0.292416	0.214607	1.36257	0.173019	0.340851	486.37	0.660962	0.213787	3.09168	0.00199026	0.0112977
ENSMUSG00000027761	Aadac	4.92935	1.33319	0.797013	1.67274	0.0943793	0.202226	4.92935	0.0278796	0.945046	0.0295007	0.976465	1	4.92935	-0.0234858	0.899227	-0.0261177	0.979163	0.989436	4.92935	1.28183	0.848371	1.51093	0.130807	0.257296
ENSMUSG00000027762	Sucnr1	2.46797	1.041	0.852961	1.22045	0.222295	NA	2.46797	-1.1136	0.940492	-1.18406	0.23639	1	2.46797	-1.23715	0.894826	-1.38256	0.1668	NA	2.46797	0.917444	0.900753	1.01853	0.308426	0.473454
ENSMUSG00000027763	Mbnl1	7226.66	1.39316	0.290022	4.80362	< 0.0001	0.000199642	7226.66	-0.163208	0.324191	-0.503433	0.61466	1	7226.66	-1.08034	0.307635	-3.51175	0.000445163	0.00393533	7226.66	0.476027	0.307528	1.54791	0.121643	0.244455
ENSMUSG00000027765	P2ry1	190.878	0.892582	0.212677	4.19688	< 0.0001	0.000979009	190.878	0.139744	0.248124	0.563203	0.573297	1	190.878	0.69835	0.233211	2.99451	0.0027489	0.0163219	190.878	1.45119	0.228933	6.33893	< 0.0001	< 0.0001
ENSMUSG00000027770	Dhx36	1006.18	1.0238	0.326696	3.13381	0.00172554	0.0130132	1006.18	-0.0380285	0.365405	-0.104072	0.917112	1	1006.18	-0.399116	0.346835	-1.15074	0.249841	0.436455	1006.18	0.662717	0.346347	1.91344	0.0556912	0.139923
ENSMUSG00000027774	Gfm1	812.236	-0.233479	0.114	-2.04806	0.0405537	0.11119	812.236	0.0182202	0.128114	0.142219	0.886907	1	812.236	0.211971	0.121285	1.74771	0.080515	0.201131	812.236	-0.0397283	0.12124	-0.327684	0.743151	0.840794
ENSMUSG00000027775	Mfsd1	2411.53	0.217143	0.154382	1.40653	0.159567	0.293769	2411.53	0.0142298	0.172919	0.0822919	0.934415	1	2411.53	0.157009	0.163995	0.957401	0.338365	0.529886	2411.53	0.359922	0.163831	2.19691	0.0280268	0.0850248
ENSMUSG00000027776	Il12a	38.1986	0.419389	0.318811	1.31548	0.188348	0.330467	38.1986	-0.183708	0.366249	-0.501595	0.615953	1	38.1986	-0.0175745	0.345223	-0.0509077	0.959399	0.979002	38.1986	0.585523	0.341467	1.71473	0.0863949	0.191242
ENSMUSG00000027777	Schip1	27.2263	0.29166	0.283189	1.02991	0.30305	0.45891	27.2263	0.255718	0.289965	0.881893	0.377835	1	27.2263	-0.729624	0.293962	-2.48203	0.0130636	0.0535199	27.2263	-0.693683	0.279037	-2.48599	0.0129192	0.0476123
ENSMUSG00000027778	Ift80	567.828	0.798126	0.202386	3.94358	< 0.0001	0.00185744	567.828	-0.0525556	0.225927	-0.232622	0.816055	1	567.828	-0.590658	0.215061	-2.74647	0.00602403	0.0299492	567.828	0.260023	0.213897	1.21565	0.224119	0.378596
ENSMUSG00000027782	Kp4	2968.11	0.85551	0.290953	2.94037	0.00327819	0.019584	2968.11	0.114565	0.325434	0.352039	0.724809	1	2968.11	-0.0630825	0.308769	-0.204303	0.838117	0.912451	2968.11	0.677862	0.308581	2.19671	0.0280414	0.0850584
ENSMUSG00000027784	Ppm1l	686.003	-0.154049	0.130597	-1.17957	0.23817	0.388284	686.003	0.212822	0.143945	1.47849	0.139276	1	686.003	-0.499873	0.137607	-3.63261	0.000280567	0.00274037	686.003	-0.866744	0.137259	-6.31465	< 0.0001	< 0.0001
ENSMUSG00000027787	Nmd3	460.195	0.934175	0.273048	3.42128	0.000623264	0.00682645	460.195	-0.167953	0.304924	-0.550802	0.581769	1	460.195	-0.706094	0.289962	-2.43512	0.0148868	0.0591877	460.195	0.396035	0.288888	1.3709	0.170407	0.310394
ENSMUSG00000027788	Otol1	0.0476501	0.526049	4.08052	0.128917	0.897423	NA	0.0476501	0	4.56204	0	1	1	0.0476501	0	4.32804	0	1	NA	0.0476501	0.514536	4.32793	0.118887	0.905365	NA
ENSMUSG00000027790	Sis	0.0482508	0	4.08052	0	1	NA	0.0482508	0.593094	4.56204	0.130006	0.896561	1	0.0482508	0	4.32804	0	1	NA	0.0482508	-0.783843	4.32793	-0.181113	0.856279	NA
ENSMUSG00000027792	Bche	218.33	1.32865	0.285233	4.65812	< 0.0001	0.000291074	218.33	0.126025	0.313298	0.402253	0.687498	1	218.33	-1.50443	0.302047	-4.98077	< 0.0001	< 0.0001	218.33	-0.301804	0.297121	-1.01576	0.309743	0.474649
ENSMUSG00000027793	Cc1	45.9037	0.846393	0.398743	2.12265	0.0337832	0.0980708	45.9037	-0.22142	0.472356	-0.468756	0.639244	1	45.9037	0.691631	0.438765	1.57631	0.114954	0.258532	45.9037	1.75944	0.435433	4.04068	< 0.0001	0.000648983
ENSMUSG00000027794	Sohlh2	0.769344	-0.814218	1.77926	-0.457616	0.647229	NA	0.769344	0.544729	2.24203	0.242963	0.808034	1	0.769344	2.09193	2.0017	1.04507	0.295988	NA	0.769344	0.732979	2.04589	0.35827	0.720142	NA
ENSMUSG00000027796	Smad9	268.532	-0.268048	0.234639	-1.14239	0.253294	0.405696	268.532	-0.0557362	0.258818	-0.215349	0.829495	1	268.532	-0.672986	0.246811	-2.72673	0.00639652	0.0313561	268.532	-0.885298	0.247238	-3.58076	0.000342602	0.002868
ENSMUSG00000027797	Dclk1	507.729	0.854222	0.350741	2.43548	0.0148722	0.0545239	507.729	-0.122525	0.397118	-0.308535	0.757675	1	507.729	1.37428	0.374895	3.66578	0.000246584	0.00247638	507.729	2.35103	0.3744	6.27946	< 0.0001	< 0.0001
ENSMUSG00000027799	Nbea	736.151	0.374908	0.230288	1.628	0.103525	0.215708	736.151	0.123004	0.256645	0.479278	0.631741	1	736.151	-0.654116	0.24413	-2.67938	0.00737593	0.0348765	736.151	-0.402212	0.243515	-1.65169	0.0985979	0.210198
ENSMUSG00000027800	Tm4sf1	5469.29	-0.271573	0.16423	-1.65362	0.0982052	0.207959	5469.29	-0.279885	0.183525	-1.52505	0.127246	1	5469.29	-0.359509	0.174114	-2.06479	0.0389426	0.118814	5469.29	-0.351198	0.174175	-2.01635	0.0437634	0.117374
ENSMUSG00000027801	Tm4sf4	1.01599	1.21853	1.40783	0.865542	0.386741	NA	1.01599	0.426144	1.28071	0.332741	0.73933	1	1.01599	-1.68872	1.44421	-1.1693	0.242282	NA	1.01599	-0.896325	1.23954	-0.723108	0.469614	NA
ENSMUSG00000027803	Wwtr1	4202.63	0.391285	0.161586	2.42153	0.0154553	0.0560566	4202.63	0.00106521	0.180508	0.00590117	0.995292	1	4202.63	-0.603928	0.171372	-3.52407	0.000424966	0.00378416	4202.63	-0.213708	0.171244	-1.24797	0.212041	0.363495
ENSMUSG00000027804	Ppid	817.064	0.884344	0.304936	2.9001	0.00373042	0.0213662	817.064	0.115886	0.341662	0.339184	0.734471	1	817.064	0.100879	0.324153	0.31121	0.755641	0.862061	817.064	0.869337	0.323487	2.68739	0.00720122	0.0304776
ENSMUSG00000027805	Pfn2	481.152	0.281569	0.145218	1.93894	0.0525089	0.133044	481.152	0.130087	0.158963	0.818347	0.413159	1	481.152	-0.89475	0.152917	-5.85121	< 0.0001	< 0.0001	481.152	-0.743268	0.151571	-4.90376	< 0.0001	< 0.0001
ENSMUSG00000027806	Tsc22d2	927.152	0.607047	0.213505	2.84324	0.00446576	0.0240315	927.152	0.203623	0.238649	0.853232	0.393531	1	927.152	-0.314532	0.226799	-1.38683	0.165493	0.330778	927.152	0.0888917	0.226053	0.393233	0.694147	0.80789
ENSMUSG00000027808	Serp1	7310.26	0.553514	0.216984	2.55094	0.0107432	0.0434569	7310.26	0.150746	0.242608	0.621356	0.534365	1	7310.26	-0.219859	0.230194	-0.955105	0.339525	0.530784	7310.26	0.182908	0.230112	0.794866	0.426691	0.589355
ENSMUSG00000027809	Etfdh	994.562	0.0353237	0.0864428	0.408636	0.682807	0.789579	994.562	0.024822	0.0961871	0.25806	0.796361	1	994.562	-0.235658	0.0916619	-2.57095	0.0101421	0.0443758	994.562	-0.225156	0.0912273	-2.46808	0.013584	0.0495222
ENSMUSG00000027810	Eif2a	1036.79	0.650197	0.213562	3.04454	0.00233038	0.0157167	1036.79	-0.00939642	0.238596	-0.0393822	0.968586	1	1036.79	-0.512128	0.226694	-2.25912	0.0238762	0.0837773	1036.79	0.147465	0.226156	0.652051	0.514368	0.666569
ENSMUSG00000027811	4930579G24Rik	107.017	0.193874	0.228693	0.84775	0.396577	0.552469	107.017	0.504896	0.273018	1.84931	0.0644127	1	107.017	1.2082	0.255803	4.72318	< 0.0001	< 0.0001	107.017	0.897183	0.247798	3.62062	0.000293898	0.0025359
ENSMUSG00000027820	Mme	2522.34	1.37258	0.323735	4.23982	< 0.0001	0.000872419	2522.34	-0.0696362	0.361726	-0.192511	0.847342	1	2522.34	-1.16263	0.343407	-3.38558	0.000710292	0.00570352	2522.34	0.279585	0.343106	0.814865	0.41515	0.578335
ENSMUSG00000027822	Slc33a1	845.08	0.297006	0.19051	1.559	0.118996	0.237949	845.08	0.0659077	0.213743	0.30835	0.757816	1	845.08	0.15366	0.202711	0.758025	0.448436	0.633076	845.08	0.384758	0.202209	1.90277	0.0570704	0.14233
ENSMUSG00000027823	Gmps	851.42	0.503706	0.276335	1.82281	0.0683322	0.160601	851.42	0.00836007	0.309125	0.0270443	0.978424	1	851.42	-0.203058	0.293396	-0.692095	0.488877	0.666676	851.42	0.292288	0.292982	0.997631	0.318458	0.484303
ENSMUSG00000027824	Vmn2r1	0.822246	0.302405	1.60003	0.188999	0.850093	NA	0.822246	1.52917	1.74272	0.877463	0.380235	1	0.822246	0.212705	1.78757	0.118991	0.905282	NA	0.822246	-1.01406	1.54976	-0.654333	0.512897	NA
ENSMUSG00000027827	Kcb1	21.4341	0.264894	0.327021	0.81002	0.417929	0.571786	21.4341	-0.0293659	0.355293	-0.0826525	0.934128	1	21.4341	-0.466456	0.345846	-1.34874	0.177421	0.346737	21.4341	-0.172197	0.336995	-0.510977	0.609367	0.743072
ENSMUSG00000027828	Ssr3	7542.57	0.551423	0.273383	2.01704	0.0436917	0.11713	7542.57	0.108199	0.305702	0.353937	0.723386	1	7542.57	0.0119016	0.290022	0.0410367	0.967267	0.983394	7542.57	0.455126	0.289963	1.5696	0.116509	0.237112
ENSMUSG00000027829	Ccnl1	2009.26	0.963959	0.336186	2.86734	0.00413939	0.0228856	2009.26	0.343137	0.376112	0.912325	0.361598	1	2009.26	0.118422	0.356876	0.33183	0.740018	0.852097	2009.26	0.739245	0.35654	2.07338	0.0381366	0.106296
ENSMUSG00000027831	Veph1	70.8275	0.963751	0.330539	2.9157	0.00354895	0.0206319	70.8275	-0.268764	0.361546	-0.743375	0.457255	1	70.8275	-1.18286	0.349562	-3.38384	0.000714787	0.00572296	70.8275	0.0496537	0.343188	0.144684	0.884961	0.9326
ENSMUSG00000027832	Ptx3	83.5793	0.16089	0.365469	0.440228	0.659772	0.772698	83.5793	0.185225	0.451852	0.409925	0.681861	1	83.5793	2.46673	0.414169	5.95586	< 0.0001	< 0.0001	83.5793	2.4424	0.407679	5.99098	< 0.0001	< 0.0001
ENSMUSG00000027833	Shox2	12.8585	0.0763866	0.485568	0.157314	0.874997	0.922795	12.8585	0.401895	0.501995	0.800596	0.423366	1	12.8585	-0.707201	0.501539	-1.41006	0.158521	0.321547	12.8585	-1.03271	0.486039	-2.12475	0.0336078	0.0970621
ENSMUSG00000027834	Serpini1	46.0164	1.22272	0.345819	3.53573	0.000406657	0.00519067	46.0164	0.30672	0.368609	0.832103	0.405351	1	46.0164	-1.22993	0.366773	-3.35339	0.000798271	0.00624416	46.0164	-0.313932	0.347766	-0.90271	0.36668	0.532086
ENSMUSG00000027835	Pdcd10	440.474	1.02951	0.230292	4.47044	< 0.0001	0.000476956	440.474	-0.094661	0.256943	-0.368412	0.712566	1	440.474	-0.727091	0.244784	-2.97034	0.00297475	0.017312	440.474	0.397077	0.243177	1.63287	0.102496	0.216259
ENSMUSG00000027840	Wnt2b	114.46	-0.860096	0.352599	-2.4393	0.0147157	0.0542203	114.46	0.19078	0.383114	0.497973	0.618503	1	114.46	-0.764649	0.366425	-2.08678	0.0369076	0.114231	114.46	-1.81553	0.369913	-4.90798	< 0.0001	< 0.0001
ENSMUSG00000027843	Ptpn22	385.335	0.339703	0.269821	1.25899	0.208033	0.35403	385.335	0.0921659	0.301009	0.30619	0.75946	1	385.335	-0.434611	0.286282	-1.51812	0.128984	0.28018	385.335	-0.187074	0.285398	-0.655485	0.512156	0.664644
ENSMUSG00000027845	Dclre1b	467.765	0.118357	0.156584	0.755872	0.449726	0.600487	467.765	0.121872	0.175206	0.695591	0.486685	1	467.765	-0.0743439	0.166604	-0.44623	0.655431	0.793985	467.765	-0.0778582	0.165707	-0.469856	0.638458	0.765529
ENSMUSG00000027848	Olfml3	3864.37	-0.582506	0.189844	-3.06834	0.00215252	0.0149248	3864.37	-0.168225	0.212358	-0.792179	0.428256	1	3864.37	0.362034	0.201366	1.79789	0.0721943	0.18578	3864.37	-0.0522467	0.201466	-0.259333	0.795378	0.875107
ENSMUSG00000027849	Syt6	32.769	-0.202662	0.293821	-0.689748	0.490353	0.636335	32.769	-0.62392	0.352642	-1.76927	0.0768484	1	32.769	0.373934	0.318126	1.17543	0.239823	0.424119	32.769	0.795192	0.330882	2.40325	0.0162501	0.0567591
ENSMUSG00000027852	Nras	2946.04	0.410399	0.212678	1.92967	0.0536471	0.134943	2946.04	0.00814787	0.238026	0.0342311	0.972693	1	2946.04	0.171355	0.225774	0.758965	0.447874	0.632606	2946.04	0.573606	0.225641	2.54211	0.0110184	0.0420532
ENSMUSG00000027854	Sike1	1545.8	0.474317	0.163072	2.90863	0.00363013	0.0209439	1545.8	0.0058444	0.182423	0.0320377	0.974442	1	1545.8	-0.237994	0.173204	-1.37407	0.169421	0.336016	1545.8	0.230479	0.172833	1.33354	0.182354	0.325992
ENSMUSG00000027855	Sycp1	8.12815	1.5828	0.767358	2.06266	0.0391451	0.108459	8.12815	-0.32706	0.752213	-0.434797	0.66371	1	8.12815	-2.37765	0.792202	-3.00132	0.00268813	0.0160694	8.12815	-0.467794	0.726002	-0.644342	0.519354	0.670949
ENSMUSG00000027857	Tshb	9.87933	0.317997	0.474855	0.669672	0.503067	0.647845	9.87933	-0.210688	0.477903	-0.440859	0.659315	1	9.87933	-1.07931	0.482375	-2.23748	0.0252547	0.0873235	9.87933	-0.550623	0.470311	-1.17076	0.241694	0.399183
ENSMUSG00000027858	Tspan2	4599.46	0.486772	0.1896	2.56737	0.0102474	0.0420796	4599.46	0.0404849	0.211692	0.191244	0.848334	1	4599.46	-1.062	0.201018	-5.2831	< 0.0001	< 0.0001	4599.46	-0.61571	0.200882	-3.06504	0.00217643	0.0121257
ENSMUSG00000027859	Ngf	7.91925	-0.918323	0.474633	-1.93481	0.0530141	0.133879	7.91925	-0.490363	0.557537	-0.879517	0.379121	1	7.91925	0.468059	0.493748	0.947972	0.343144	0.534743	7.91925	0.0400994	0.540682	0.0741645	0.940879	0.964949
ENSMUSG00000027860	Vangl1	682.045	-0.379679	0.177245	-2.14212	0.0321842	0.0946613	682.045	-0.00840493	0.197994	-0.0424504	0.96614	1	682.045	0.0233018	0.187805	0.124075	0.901256	0.948162	682.045	-0.347972	0.188007	-1.85084	0.0641921	0.154726
ENSMUSG00000027861	Casq2	289.555	-0.439043	0.404166	-1.08629	0.277349	0.432321	289.555	0.0689883	0.445708	0.154784	0.876992	1	289.555	-1.65831	0.42505	-3.90144	< 0.0001	0.00115153	289.555	-2.16634	0.425839	-5.08722	< 0.0001	< 0.0001
ENSMUSG00000027863	Cd2	733.033	0.261342	0.22366	1.16848	0.242615	0.393014	733.033	-0.142829	0.250101	-0.571084	0.567942	1	733.033	-0.278362	0.237372	-1.17269	0.240922	0.425139	733.033	0.125808	0.237127	0.530553	0.595729	0.733584
ENSMUSG00000027864	Ptgfrn	10527.2	-0.529445	0.217162	-2.43802	0.014768	0.054307	10527.2	0.09344	0.242739	0.38494	0.700282	1	10527.2	-0.166979	0.230297	-0.725058	0.468416	0.649915	10527.2	-0.789864	0.230315	-3.4295	0.000604701	0.00447048
ENSMUSG00000027865	Gdap2	496.956	-0.135634	0.116408	-1.16516	0.243955	0.39464	496.956	0.0874926	0.130546	0.670208	0.502725	1	496.956	0.0755591	0.12391	0.609791	0.542	0.709152	496.956	-0.147568	0.123448	-1.19538	0.231937	0.388083
ENSMUSG00000027867	Spag17	217.121	0.70119	0.214636	3.26688	0.00108739	0.00960062	217.121	0.132989	0.235955	0.563618	0.573014	1	217.121	-0.907261	0.227293	-3.99159	< 0.0001	0.00084362	217.121	-0.33906	0.223788	-1.51509	0.129749	0.255991
ENSMUSG00000027868	Tbx15	8.61684	0.496983	0.735971	0.675276	0.499501	0.644643	8.61684	0.304342	0.808024	0.376649	0.706434	1	8.61684	-0.476468	0.784642	-0.607242	0.54369	0.710564	8.61684	-0.283826	0.76085	-0.373038	0.70912	0.816942
ENSMUSG00000027869	Hsd3b6	0	NA	NA	NA	NA	NA	0	NA	NA	NA	NA	NA	0	NA	NA	NA	NA	NA	0	NA	NA	NA	NA	NA
ENSMUSG00000027870	Hao2	0.163905	-0.628098	4.08052	-0.153926	0.877668	NA	0.163905	0	4.56204	0	1	1	0.163905	1.01442	4.32804	0.234384	0.814687	NA	0.163905	0.514524	4.32793	0.118884	0.905367	NA
ENSMUSG00000027871	Hsd3b1	0.109205	-0.628098	4.08052	-0.153926	0.877668	NA	0.109205	-0.849543	4.56204	-0.18622	0.852272	1	0.109205	-0.28399	4.32804	-0.0656163	0.947683	NA	0.109205	0	4.32793	0	1	NA
ENSMUSG00000027875	Hmgcs2	485.904	-0.815014	0.357506	-2.27973	0.022624	0.0738748	485.904	-0.293389	0.396325	-0.740274	0.459134	1	485.904	-1.34242	0.376803	-3.56267	0.000367106	0.00337838	485.904	-1.86405	0.378026	-4.931	< 0.0001	< 0.0001
ENSMUSG00000027876	Reg4	0.0482508	0	4.08052	0	1	NA	0.0482508	0.593094	4.56204	0.130006	0.896561	1	0.0482508	0	4.32804	0	1	NA	0.0482508	-0.783843	4.32793	-0.181113	0.856279	NA
ENSMUSG00000027878	Notch2	3365.74	-0.488756	0.198872	-2.45764	0.0139852	0.0522085	3365.74	0.103288	0.222306	0.464622	0.642202	1	3365.74	0.121076	0.210899	0.574097	0.565902	0.729189	3365.74	-0.470968	0.210931	-2.23281	0.0255616	0.0793387
ENSMUSG00000027879	Sec22b	1729.72	0.0679272	0.127447	0.532982	0.594046	0.720928	1729.72	0.0193917	0.142979	0.135626	0.892117	1	1729.72	0.202529	0.135535	1.49429	0.135099	0.28881	1729.72	0.251064	0.135337	1.8551	0.0635817	0.153666
ENSMUSG00000027880	Slc25a54	0	NA	NA	NA	NA	NA	0	NA	NA	NA	NA	NA	0	NA	NA	NA	NA	NA	0	NA	NA	NA	NA	NA
ENSMUSG00000027881	Prpf38b	2914.28	0.808813	0.275612	2.9346	0.00333974	0.0198496	2914.28	0.143829	0.308405	0.466364	0.640955	1	2914.28	0.216668	0.29257	0.74057	0.458954	0.642232	2914.28	0.881652	0.292368	3.01556	0.00256506	0.0137925
ENSMUSG00000027882	Stxbp3	1003.33	0.784388	0.227945	3.44113	0.000579291	0.0065009	1003.33	0.0912405	0.255133	0.357619	0.720628	1	1003.33	-0.20398	0.242249	-0.842027	0.399773	0.589603	1003.33	0.489167	0.241593	2.02476	0.0428925	0.115696
ENSMUSG00000027883	Gpsm2	382.751	0.0526429	0.12613	0.41737	0.676408	0.785389	382.751	-0.246752	0.144447	-1.70826	0.0875884	1	382.751	0.255338	0.13548	1.88469	0.0594719	0.161514	382.751	0.554734	0.135716	4.08747	< 0.0001	0.000550766
ENSMUSG00000027884	Clcc1	956.336	0.148552	0.115009	1.29166	0.196476	0.340586	956.336	0.272188	0.127921	2.12778	0.0333555	1	956.336	-0.281479	0.122054	-2.30618	0.0211007	0.0765704	956.336	-0.405115	0.121218	-3.34205	0.000831634	0.00573565
ENSMUSG00000027886	1700013F07Rik	69.0651	0.197979	0.242177	0.817499	0.413644	0.568187	69.0651	-0.0864903	0.254666	-0.339623	0.734141	1	69.0651	-1.03944	0.250055	-4.15682	< 0.0001	0.000473423	69.0651	-0.754966	0.246934	-3.05736	0.00223299	0.0123591
ENSMUSG00000027887	Sypl2	12.3148	-2.42636	0.893505	-2.71555	0.00661654	0.0312599	12.3148	0.630556	1.00788	0.625627	0.53156	1	12.3148	2.01811	0.944754	2.13612	0.0326696	0.104697	12.3148	-1.03881	0.960007	-1.08208	0.279215	0.442115
ENSMUSG00000027889	Ampd2	879.619	-0.571312	0.183732	-3.10949	0.00187413	0.0137258	879.619	-0.123337	0.207959	-0.593084	0.553125	1	879.619	1.25939	0.196065	6.42331	< 0.0001	< 0.0001	879.619	0.811412	0.196374	4.13197	< 0.0001	0.000470462
ENSMUSG00000027890	Gstm4	275.452	-0.327437	0.189223	-1.73042	0.0835546	0.18557	275.452	-0.255015	0.211988	-1.20297	0.22899	1	275.452	0.00643969	0.200377	0.0321378	0.974362	0.987061	275.452	-0.0659824	0.201479	-0.327491	0.743297	0.840805
ENSMUSG00000027893	Ahcyl1	2635	0.107055	0.0877466	1.22005	0.222447	0.370444	2635	0.102215	0.0983198	1.03962	0.298516	1	2635	0.045573	0.0933174	0.488365	0.625291	0.773496	2635	0.0504125	0.0930489	0.541785	0.587966	0.727541
ENSMUSG00000027894	Slc6a17	60.385	-1.29845	0.283255	-4.58404	< 0.0001	0.000352001	60.385	-0.312795	0.316334	-0.988814	0.322754	1	60.385	0.49939	0.294056	1.69828	0.0894544	0.216646	60.385	-0.486266	0.306319	-1.58745	0.112411	0.231136
ENSMUSG00000027895	Kcnc4	11.3472	-1.37729	0.526201	-2.61742	0.00885979	0.0381007	11.3472	0.226189	0.548405	0.412449	0.68001	1	11.3472	0.189318	0.521678	0.362903	0.716678	0.836206	11.3472	-1.41416	0.552709	-2.55859	0.0105096	0.040632
ENSMUSG00000027896	Slc16a4	24.3452	1.62329	0.387181	4.1926	< 0.0001	0.000990191	24.3452	-0.0517962	0.404888	-0.127927	0.898207	1	24.3452	-1.39937	0.412779	-3.39011	0.000698652	0.00563465	24.3452	0.275724	0.378757	0.727971	0.466631	0.624419
ENSMUSG00000027900	Dram2	1877.87	1.2886	0.320749	4.01748	< 0.0001	0.00156441	1877.87	-0.119531	0.358393	-0.33352	0.738742	1	1877.87	-1.0278	0.340269	-3.02055	0.00252314	0.0153137	1877.87	0.380335	0.339916	1.11891	0.263179	0.424243
ENSMUSG00000027901	Dennd2d	754.216	0.568065	0.178115	3.18931	0.00142612	0.0115017	754.216	0.16399	0.20031	0.818678	0.41297	1	754.216	0.186388	0.190038	0.980791	0.326696	0.517015	754.216	0.590463	0.189036	3.12354	0.00178691	0.0104166
ENSMUSG00000027902	Chil6	0.710121	0.736534	1.76546	0.417191	0.676538	NA	0.710121	1.87733	2.14104	0.876829	0.380579	1	0.710121	1.94032	2.03241	0.95469	0.339734	NA	0.710121	0.799524	1.88951	0.423139	0.672194	NA
ENSMUSG00000027905	Ddx20	479.086	0.351067	0.169422	2.07214	0.0382521	0.106789	479.086	0.0408521	0.1909	0.213997	0.830549	1	479.086	0.1191	0.180987	0.658057	0.510501	0.683476	479.086	0.429315	0.179974	2.38542	0.0170595	0.0587785
ENSMUSG00000027907	S100a11	3220.53	0.0135566	0.184781	0.0733654	0.941515	0.965319	3220.53	-0.354797	0.20663	-1.71707	0.0859667	1	3220.53	-0.223252	0.195985	-1.13913	0.25465	0.442191	3220.53	0.145101	0.196035	0.740181	0.45919	0.617442
ENSMUSG00000027908	Tchhl1	0.0514762	0	4.08052	0	1	NA	0.0514762	-0.849549	4.56204	-0.186221	0.852271	1	0.0514762	-0.861063	4.32804	-0.19895	0.842302	NA	0.0514762	0	4.32793	0	1	NA
ENSMUSG00000027912	Lce1m	1.73322	-2.77418	3.94336	-0.703507	NA	NA	1.73322	0	4.56204	0	NA	NA	1.73322	4.79432	4.23954	1.13086	NA	NA	1.73322	2.14828	4.2882	0.500976	NA	NA
ENSMUSG00000027913	Crct1	85.6284	-1.68433	2.59749	-0.648445	NA	NA	85.6284	17.088	3.16622	5.39699	NA	NA	85.6284	25.0984	2.93679	8.54618	NA	NA	85.6284	6.32599	2.85432	2.21628	NA	NA
ENSMUSG00000027919	Lce1g	4.30072	-1.72784	3.8895	-0.444231	NA	NA	4.30072	0	4.56204	0	NA	NA	4.30072	5.92236	4.23479	1.3985	NA	NA	4.30072	4.32263	4.24348	1.01865	NA	NA
ENSMUSG00000027923	Lce1b	6.92691	-1.85981	3.88313	-0.478945	NA	NA	6.92691	0	4.56204	0	NA	NA	6.92691	30.3704	4.23322	7.17431	NA	NA	6.92691	18.0173	4.23921	4.25015	NA	NA
ENSMUSG00000027925	Sprr2j-ps	0.390235	-0.433185	4.01772	-0.107819	0.91414	NA	0.390235	0	4.56204	0	1	1	0.390235	2.03649	4.28971	0.474739	0.634973	NA	0.390235	1.73148	4.30729	0.401988	0.687693	NA
ENSMUSG00000027927	Lelp1	0.347409	2.03189	2.90442	0.699583	0.484188	NA	0.347409	0	3.3371	0	1	1	0.347409	0.437351	3.16589	0.138145	0.890126	NA	0.347409	2.59745	3.09015	0.840556	0.400597	NA
ENSMUSG00000027931	Npr1	3932.85	-0.767248	0.236032	-3.25061	0.00115157	0.00994122	3932.85	-0.099527	0.263873	-0.377177	0.706042	1	3932.85	0.220474	0.25029	0.880873	0.378386	0.569049	3932.85	-0.447248	0.25039	-1.7862	0.0740664	0.171505
ENSMUSG00000027932	Slc27a3	525.848	-0.819316	0.230764	-3.55045	0.000384578	0.00507707	525.848	-0.0938366	0.259664	-0.361378	0.717817	1	525.848	0.889259	0.245309	3.62506	0.000288892	0.00280462	525.848	0.163779	0.24597	0.665852	0.505505	0.659204
ENSMUSG00000027933	Ints3	1365.26	-0.644203	0.147533	-4.36649	< 0.0001	0.000622111	1365.26	0.044939	0.165525	0.271494	0.786011	1	1365.26	0.616347	0.156695	3.93342	< 0.0001	0.00103447	1365.26	-0.0727948	0.15688	-0.464016	0.642636	0.76871
ENSMUSG00000027935	Rab13	405.336	0.142822	0.131909	1.08273	0.278928	0.434085	405.336	-0.262091	0.147079	-1.78198	0.0747524	1	405.336	-0.372491	0.139751	-2.66539	0.00768981	0.0359751	405.336	0.0324221	0.139649	0.232169	0.816407	0.888667
ENSMUSG00000027936	Crtc2	1519.64	-0.339325	0.121855	-2.78466	0.00535842	0.0270173	1519.64	-0.0516164	0.136211	-0.378944	0.704729	1	1519.64	0.0290994	0.129165	0.225289	0.821754	0.902727	1519.64	-0.25861	0.129301	-2.00006	0.0454933	0.120745
ENSMUSG00000027937	Jtb	912.335	0.239477	0.164292	1.45763	0.144942	0.274373	912.335	0.0801897	0.184091	0.435597	0.663129	1	912.335	0.00804734	0.174724	0.0460575	0.963264	0.981313	912.335	0.167334	0.174221	0.960472	0.336818	0.503106
ENSMUSG00000027938	Creb3l4	56.5424	0.168759	0.22579	0.747415	0.454813	0.605229	56.5424	-0.0248749	0.262361	-0.0948119	0.924464	1	56.5424	0.201829	0.246542	0.818641	0.412991	0.601423	56.5424	0.395463	0.242964	1.62766	0.103597	0.217769
ENSMUSG00000027939	Nup210l	51.1492	0.663438	0.304089	2.18172	0.0291298	0.0882773	51.1492	-0.1365	0.363786	-0.375222	0.707495	1	51.1492	0.579527	0.337517	1.71703	0.0859738	0.210678	51.1492	1.37947	0.333005	4.14248	< 0.0001	0.000453743
ENSMUSG00000027940	Tpm3	4269.65	-0.125774	0.0845034	-1.48839	0.136648	0.263093	4269.65	-0.100777	0.0946601	-1.06462	0.287049	1	4269.65	0.112603	0.0897209	1.25504	0.209465	0.387181	4269.65	0.0876059	0.0897303	0.976324	0.328904	0.495636
ENSMUSG00000027942	4933434E20Rik	1517.18	0.480056	0.158377	3.03109	0.00243669	0.016133	1517.18	-0.0897821	0.176854	-0.507662	0.611691	1	1517.18	-0.527953	0.168042	-3.1418	0.00167915	0.0112354	1517.18	0.0418848	0.167698	0.249763	0.80277	0.880193
ENSMUSG00000027944	Hax1	160.937	-0.11831	0.161464	-0.732735	0.46372	0.613385	160.937	0.0164849	0.187345	0.0879925	0.929883	1	160.937	0.510536	0.175319	2.91204	0.00359079	0.0200717	160.937	0.375741	0.174447	2.1539	0.0312483	0.0920277
ENSMUSG00000027947	Il6ra	2167.59	-0.314356	0.151942	-2.06893	0.0385527	0.107413	2167.59	0.307131	0.169559	1.81135	0.0700863	1	2167.59	-0.129358	0.161032	-0.803307	0.421797	0.609856	2167.59	-0.750845	0.160951	-4.66505	< 0.0001	< 0.0001
ENSMUSG00000027950	Chrnb2	165.874	-0.520284	0.230721	-2.25504	0.024131	0.0772319	165.874	-0.309916	0.264625	-1.17115	0.241538	1	165.874	0.764054	0.24705	3.09271	0.0019834	0.0127383	165.874	0.553686	0.249449	2.21963	0.0264436	0.0813227
ENSMUSG00000027951	Adar	2111.91	-0.507334	0.180739	-2.807	0.00500059	0.0257784	2111.91	-0.0480224	0.203083	-0.236467	0.813071	1	2111.91	1.20459	0.192205	6.26719	< 0.0001	< 0.0001	2111.91	0.745275	0.192267	3.87625	0.000106079	0.00112669
ENSMUSG00000027952	Pmvk	1049.32	-0.217298	0.188495	-1.15281	0.248989	0.400567	1049.32	0.500071	0.209648	2.38528	0.0170659	1	1049.32	-0.431215	0.199498	-2.16151	0.0306563	0.100179	1049.32	-1.14858	0.199207	-5.76579	< 0.0001	< 0.0001
ENSMUSG00000027953	Slc50a1	1079.14	-0.20491	0.10455	-1.95994	0.0500034	0.128765	1079.14	0.0581386	0.116613	0.498559	0.61809	1	1079.14	-0.0728577	0.110789	-0.657629	0.510777	0.683575	1079.14	-0.335907	0.110703	-3.03431	0.00241089	0.0131353
ENSMUSG00000027954	Ef1	1543.65	-0.287409	0.222395	-1.29234	0.196241	0.340365	1543.65	-0.0350091	0.248649	-0.140797	0.88803	1	1543.65	0.028687	0.235866	0.121624	0.903196	0.949185	1543.65	-0.223713	0.23591	-0.948301	0.342976	0.509436
ENSMUSG00000027955	Gask1b	1823.5	0.303467	0.149095	2.03539	0.0418113	0.113565	1823.5	-0.000139891	0.166402	-0.00084068	0.999329	1	1823.5	-0.495725	0.158119	-3.13513	0.00171776	0.0114486	1823.5	-0.192117	0.157853	-1.21707	0.223579	0.377884
ENSMUSG00000027956	Tmem144	101.754	0.428563	0.164541	2.60459	0.00919836	0.0390997	101.754	-0.289931	0.183906	-1.57652	0.114906	1	101.754	-0.447585	0.175612	-2.54872	0.010812	0.0465685	101.754	0.270909	0.173366	1.56264	0.118136	0.239378
ENSMUSG00000027957	Slc35a3	1137.83	1.27497	0.320418	3.97908	< 0.0001	0.0017082	1137.83	-0.137787	0.358342	-0.384514	0.700598	1	1137.83	-0.559452	0.340155	-1.6447	0.100033	0.234333	1137.83	0.853304	0.339663	2.51221	0.0119978	0.0449845
ENSMUSG00000027959	Sass6	164.534	1.03473	0.343118	3.01568	0.00256404	0.0166662	164.534	-0.0623116	0.389567	-0.159951	0.87292	1	164.534	0.337711	0.368296	0.916956	0.359166	0.551089	164.534	1.43476	0.365856	3.92165	< 0.0001	0.000971502
ENSMUSG00000027961	Lrrc39	45.2412	0.972433	0.422526	2.30147	0.021365	0.0707699	45.2412	0.092031	0.467306	0.19694	0.843875	1	45.2412	-0.747709	0.450455	-1.6599	0.0969351	0.229355	45.2412	0.132693	0.440447	0.301269	0.76321	0.853585
ENSMUSG00000027962	Vcam1	2776.61	-0.320395	0.208465	-1.53692	0.124312	0.245203	2776.61	-0.217967	0.233735	-0.932539	0.351058	1	2776.61	1.01987	0.221417	4.6061	< 0.0001	< 0.0001	2776.61	0.917444	0.221504	4.14189	< 0.0001	0.000454429
ENSMUSG00000027963	Extl2	451.5	-0.120179	0.0967195	-1.24255	0.214034	0.360958	451.5	0.0417703	0.106339	0.392803	0.694465	1	451.5	-0.270688	0.101834	-2.65812	0.00785776	0.0365779	451.5	-0.432637	0.101452	-4.26445	< 0.0001	0.000287424
ENSMUSG00000027965	Olfm3	0	NA	NA	NA	NA	NA	0	NA	NA	NA	NA	NA	0	NA	NA	NA	NA	NA	0	NA	NA	NA	NA	NA
ENSMUSG00000027966	Col11a1	2.79379	-0.2017	0.961139	-0.209855	0.833781	0.895561	2.79379	0.333987	1.1281	0.296062	0.767183	1	2.79379	0.5927	1.06151	0.558353	0.576603	0.737607	2.79379	0.0570124	1.03421	0.0551265	0.956038	0.97364
ENSMUSG00000027967	Neurog2	0.120428	-0.628098	4.08052	-0.153926	0.877668	NA	0.120428	-0.849543	4.56204	-0.18622	0.852272	1	0.120428	-0.28399	4.32804	-0.0656163	0.947683	NA	0.120428	0	4.32793	0	1	NA
ENSMUSG00000027968	Larp7	558.679	0.551572	0.189831	2.9056	0.00366555	0.0210822	558.679	0.0083028	0.212816	0.039014	0.968879	1	558.679	-0.160111	0.202136	-0.792096	0.428305	0.615441	558.679	0.383159	0.201166	1.90469	0.0568203	0.141864
ENSMUSG00000027971	Ndst4	4.33257	1.00123	0.63367	1.58005	0.114095	0.230824	4.33257	0.951718	0.660377	1.44117	0.149536	1	4.33257	-0.487835	0.708788	-0.688266	0.491285	0.668454	4.33257	-0.43832	0.579013	-0.757011	0.449043	0.609028
ENSMUSG00000027973	1700006A11Rik	0	NA	NA	NA	NA	NA	0	NA	NA	NA	NA	NA	0	NA	NA	NA	NA	NA	0	NA	NA	NA	NA	NA
ENSMUSG00000027977	Ndst3	5.50862	0.506683	0.649784	0.779771	0.435525	0.587604	5.50862	-1.02435	0.866055	-1.18278	0.236898	1	5.50862	0.463573	0.736525	0.629407	0.529083	0.698462	5.50862	1.9946	0.793601	2.51336	0.0119587	0.0448906
ENSMUSG00000027978	Prss12	325.264	-0.504346	0.157269	-3.2069	0.00134174	0.0110349	325.264	0.130347	0.174013	0.749064	0.453819	1	325.264	-0.0631058	0.165586	-0.381105	0.703125	0.827643	325.264	-0.697799	0.166118	-4.20061	< 0.0001	0.00036342
ENSMUSG00000027981	Rnpc3	219.412	1.40853	0.378418	3.72216	0.000197528	0.00326121	219.412	0.336223	0.424254	0.792504	0.428067	1	219.412	-0.223812	0.403758	-0.554323	0.579358	0.73945	219.412	0.848495	0.400214	2.1201	0.0339973	0.0979463
ENSMUSG00000027983	Cyp2u1	61.9482	-0.310497	0.23088	-1.34484	0.178676	0.318329	61.9482	0.113029	0.257576	0.438817	0.660794	1	61.9482	0.0842018	0.244784	0.343984	0.730859	0.845944	61.9482	-0.339325	0.244401	-1.38839	0.165018	0.303488
ENSMUSG00000027984	Hadh	2129.93	-0.22448	0.180028	-1.24692	0.212427	0.359209	2129.93	0.0222016	0.201035	0.110437	0.912063	1	2129.93	-0.273258	0.190818	-1.43203	0.152134	0.313237	2129.93	-0.519939	0.190823	-2.72472	0.00643565	0.0278735
ENSMUSG00000027985	Lef1	274.929	-0.291315	0.219541	-1.32692	0.184534	0.325455	274.929	0.028813	0.240767	0.119672	0.904743	1	274.929	-0.790552	0.230203	-3.43416	0.000594398	0.00494936	274.929	-1.11068	0.230594	-4.8166	< 0.0001	< 0.0001
ENSMUSG00000027993	Trim2	879.798	0.795819	0.226071	3.52021	0.000431207	0.00538219	879.798	-0.00659271	0.252699	-0.0260892	0.979186	1	879.798	-0.48082	0.240103	-2.00255	0.0452252	0.132295	879.798	0.321592	0.239407	1.34329	0.179179	0.322066
ENSMUSG00000027994	Mcub	342.475	-0.228466	0.187362	-1.21938	0.2227	0.370757	342.475	-0.164251	0.216938	-0.757133	0.44897	1	342.475	1.22875	0.202486	6.0683	< 0.0001	< 0.0001	342.475	1.16453	0.202894	5.7396	< 0.0001	< 0.0001
ENSMUSG00000027995	Tlr2	1186.07	0.0638022	0.236538	0.269733	0.787366	0.863317	1186.07	0.209111	0.265691	0.787044	0.431256	1	1186.07	0.941365	0.251714	3.73982	0.000184154	0.00195999	1186.07	0.796057	0.251361	3.16699	0.00154026	0.00927689
ENSMUSG00000027996	Sfrp2	229.869	-0.271152	0.349596	-0.775618	0.437975	0.589971	229.869	-0.100914	0.391152	-0.257991	0.796414	1	229.869	0.0571674	0.370812	0.154168	0.877477	0.934908	229.869	-0.113071	0.3711	-0.304692	0.760601	0.852051
ENSMUSG00000027997	Casp6	745.983	0.0501805	0.110483	0.454193	0.64969	0.766174	745.983	-0.0451008	0.123324	-0.36571	0.714581	1	745.983	-0.204197	0.117251	-1.74154	0.0815885	0.202859	745.983	-0.108916	0.116908	-0.93164	0.351523	0.517593
ENSMUSG00000027998	Plrg1	976.672	-0.202971	0.157496	-1.28873	0.197491	0.341835	976.672	-0.00216791	0.17586	-0.0123275	0.990164	1	976.672	-0.113791	0.166931	-0.681662	0.495453	0.671633	976.672	-0.314593	0.166931	-1.88457	0.0594874	0.146846
ENSMUSG00000027999	Pla2g12a	576.401	-0.251593	0.147902	-1.70108	0.0889287	0.193782	576.401	0.0327224	0.163121	0.200601	0.84101	1	576.401	-0.549166	0.155637	-3.5285	0.000417916	0.00373485	576.401	-0.833482	0.155759	-5.35112	< 0.0001	< 0.0001
ENSMUSG00000028001	Fga	19.7086	0.00112161	0.393653	0.00284924	0.997727	0.998784	19.7086	-0.059337	0.431444	-0.137531	0.890611	1	19.7086	-0.344697	0.414189	-0.832222	0.405284	0.59483	19.7086	-0.284238	0.41177	-0.690284	0.490016	0.645742
ENSMUSG00000028003	Lrat	1305.47	1.41773	0.353502	4.01052	< 0.0001	0.00158451	1305.47	0.993329	0.394606	2.51727	0.0118269	1	1305.47	-0.982261	0.375109	-2.6186	0.00882906	0.0398472	1305.47	-0.557862	0.374127	-1.4911	0.135934	0.264326
ENSMUSG00000028004	Npy2r	0.262246	1.10313	3.18621	0.346219	0.729178	NA	0.262246	-0.806105	3.55528	-0.226735	0.82063	1	0.262246	-1.53894	3.37216	-0.456368	0.648126	NA	0.262246	0.370287	3.37943	0.109571	0.91275	NA
ENSMUSG00000028005	Gucy1b1	3060.34	-0.118297	0.18621	-0.635287	0.525241	0.665778	3060.34	0.117702	0.207939	0.566042	0.571365	1	3060.34	-0.438973	0.197396	-2.22382	0.0261609	0.0895449	3060.34	-0.674972	0.197351	-3.42016	0.000625852	0.0045938
ENSMUSG00000028007	Snx7	825.33	0.439758	0.155513	2.82778	0.00468718	0.0248058	825.33	0.0534353	0.175664	0.30419	0.760983	1	825.33	0.397955	0.16627	2.39343	0.0166917	0.0643135	825.33	0.784278	0.16552	4.73828	< 0.0001	< 0.0001
ENSMUSG00000028008	Asic5	0.73321	-0.422052	1.82115	-0.231751	0.816732	NA	0.73321	3.14667	1.9737	1.5943	0.110869	1	0.73321	1.89548	1.97458	0.95994	0.337085	NA	0.73321	-1.67324	1.82019	-0.919267	0.357956	NA
ENSMUSG00000028009	1700061I17Rik	0.110398	1.10312	4.08052	0.270338	0.7869	NA	0.110398	0	4.56204	0	1	1	0.110398	0	4.32804	0	1	NA	0.110398	1.0916	4.32793	0.252223	0.800869	NA
ENSMUSG00000028010	Gar1	483.55	-0.189368	0.114068	-1.66013	0.0968874	0.20602	483.55	-0.136908	0.13038	-1.05007	0.293686	1	483.55	0.407623	0.122343	3.3318	0.000862868	0.00663426	483.55	0.355163	0.122648	2.89579	0.003782	0.018638
ENSMUSG00000028011	Tdo2	71.3049	0.684239	0.517042	1.32337	0.185712	0.326958	71.3049	-0.0854656	0.598951	-0.142692	0.886533	1	71.3049	1.33154	0.560656	2.37496	0.0175509	0.0667386	71.3049	2.10124	0.558336	3.7634	0.000167619	0.00161152
ENSMUSG00000028012	Rrh	0.622718	0.526052	2.26439	0.232315	0.816293	NA	0.622718	-0.323944	2.31194	-0.140118	0.888567	1	0.622718	-2.14519	2.28091	-0.940496	0.346963	NA	0.622718	-1.29519	2.29564	-0.564197	0.57262	NA
ENSMUSG00000028013	Ppa2	548.952	0.197377	0.100852	1.95709	0.0503366	0.129412	548.952	-0.0661646	0.111684	-0.592427	0.553565	1	548.952	-0.417314	0.106821	-3.90667	< 0.0001	0.00113183	548.952	-0.153772	0.10599	-1.45082	0.146829	0.279581
ENSMUSG00000028015	Ctso	1452.04	0.3003	0.18131	1.65627	0.0976662	0.207177	1452.04	0.15386	0.20267	0.759165	0.447754	1	1452.04	-0.209192	0.192469	-1.08689	0.277086	0.466075	1452.04	-0.0627524	0.192105	-0.326657	0.743927	0.84114
ENSMUSG00000028016	Ints12	540.103	0.495709	0.139099	3.56372	0.000365636	0.00493495	540.103	0.0147051	0.156865	0.0937436	0.925313	1	540.103	-0.012427	0.148881	-0.0834696	0.933478	0.964861	540.103	0.468577	0.147614	3.17435	0.00150173	0.0090959
ENSMUSG00000028017	Egf	32.3516	-0.222844	0.342695	-0.650269	0.515518	0.658006	32.3516	-0.120406	0.381604	-0.315526	0.752362	1	32.3516	-0.103672	0.361695	-0.286629	0.774397	0.873584	32.3516	-0.206111	0.363645	-0.566791	0.570856	0.713643
ENSMUSG00000028018	Gstcd	257.856	0.110834	0.155372	0.713345	0.475632	0.623574	257.856	0.0557375	0.178007	0.31312	0.75419	1	257.856	0.396111	0.16778	2.3609	0.0182309	0.068627	257.856	0.451208	0.166364	2.71217	0.00668433	0.0286937
ENSMUSG00000028019	Pdgfc	120.091	0.398617	0.29731	1.34074	0.180004	0.31974	120.091	0.414874	0.342534	1.21119	0.225821	1	120.091	0.910162	0.323332	2.81494	0.00487861	0.0254527	120.091	0.893904	0.318086	2.81026	0.00495019	0.0228221
ENSMUSG00000028020	Glrb	8.62809	0.449481	0.442727	1.01526	0.309984	0.466434	8.62809	-1.51233	0.549603	-2.75169	0.00592891	1	8.62809	-0.624032	0.468141	-1.333	0.182532	0.352945	8.62809	1.33778	0.528123	2.53309	0.0113061	0.0429773
ENSMUSG00000028023	Pitx2	8.54014	-0.855785	0.661097	-1.29449	0.195496	0.339579	8.54014	0.295661	0.669733	0.441462	0.658879	1	8.54014	-0.55669	0.655007	-0.849899	0.395381	0.585669	8.54014	-1.70814	0.675691	-2.52799	0.0114719	0.0434601
ENSMUSG00000028024	Enpep	3366.76	-0.194669	0.164621	-1.18253	0.236997	0.387	3366.76	0.0875012	0.183987	0.475582	0.634372	1	3366.76	-0.0791946	0.174587	-0.453611	0.650109	0.790872	3366.76	-0.361364	0.174559	-2.07016	0.0384375	0.106807
ENSMUSG00000028028	Alpk1	306.368	0.491634	0.306649	1.60325	0.10888	0.223055	306.368	0.156515	0.349128	0.448301	0.653936	1	306.368	1.23216	0.329363	3.74105	0.000183255	0.0019523	306.368	1.56728	0.327787	4.7814	< 0.0001	< 0.0001
ENSMUSG00000028029	Aimp1	952.576	0.284282	0.139137	2.04318	0.0410349	0.112118	952.576	-0.0979163	0.155264	-0.630643	0.528274	1	952.576	-0.409597	0.14762	-2.77467	0.00552574	0.0279567	952.576	-0.0273988	0.147222	-0.186105	0.852362	0.911477
ENSMUSG00000028030	Tbck	465.527	0.162012	0.171161	0.94655	0.343868	0.501225	465.527	0.250041	0.193121	1.29474	0.19541	1	465.527	0.358649	0.183104	1.95872	0.0501457	0.142314	465.527	0.27062	0.181837	1.48826	0.136683	0.265447
ENSMUSG00000028031	Dkk2	64.3904	0.361014	0.313416	1.15187	0.249375	0.401107	64.3904	0.0514072	0.356914	0.144032	0.885475	1	64.3904	0.15587	0.337961	0.461205	0.644651	0.787234	64.3904	0.465477	0.333766	1.39462	0.16313	0.300971
ENSMUSG00000028032	Papss1	1580.23	-0.311909	0.118556	-2.6309	0.00851594	0.0370698	1580.23	-0.00717869	0.132554	-0.0541568	0.95681	1	1580.23	0.0537008	0.125713	0.427169	0.669257	0.803807	1580.23	-0.25103	0.125786	-1.99568	0.0459685	0.121692
ENSMUSG00000028033	Kcnq5	262.675	-0.0849433	0.215457	-0.394247	0.693399	0.797109	262.675	0.0631013	0.238291	0.264807	0.791158	1	262.675	-0.491812	0.227364	-2.16311	0.0305331	0.0999388	262.675	-0.639856	0.226959	-2.81926	0.00481343	0.0223587
ENSMUSG00000028034	Fubp1	1815.95	0.902772	0.255492	3.53347	0.000410142	0.00520621	1815.95	-0.0742878	0.2864	-0.259384	0.795339	1	1815.95	0.41592	0.271515	1.53185	0.125559	0.274769	1815.95	1.39298	0.271258	5.13526	< 0.0001	< 0.0001
ENSMUSG00000028035	Djb4	1868.65	0.775105	0.359907	2.15363	0.0312695	0.0928994	1868.65	0.548073	0.402055	1.36318	0.172826	1	1868.65	-0.853086	0.381742	-2.23472	0.0254358	0.0877984	1868.65	-0.626054	0.381385	-1.64153	0.100687	0.21349
ENSMUSG00000028036	Ptgfr	480.143	0.595072	0.305287	1.94922	0.0512689	0.131046	480.143	0.05149	0.3377	0.152472	0.878814	1	480.143	-1.78645	0.322505	-5.53929	< 0.0001	< 0.0001	480.143	-1.24287	0.321297	-3.86828	0.000109605	0.00115783
ENSMUSG00000028037	Ifi44	371.965	0.865811	0.472971	1.83058	0.0671633	0.158512	371.965	-0.170392	0.532379	-0.320058	0.748924	1	371.965	0.947597	0.503769	1.88102	0.0599698	0.162506	371.965	1.9838	0.503335	3.94131	< 0.0001	0.000909952
ENSMUSG00000028039	Ef3	58.5721	-0.609815	0.414665	-1.47062	0.141393	0.269573	58.5721	-0.0190794	0.457016	-0.0417477	0.9667	1	58.5721	-0.271861	0.43484	-0.625198	0.531841	0.700827	58.5721	-0.862596	0.437864	-1.97001	0.0488373	0.12706
ENSMUSG00000028040	Ef4	75.219	-0.0960974	0.214478	-0.448053	0.654115	0.768805	75.219	0.0175376	0.235292	0.0745353	0.940584	1	75.219	-0.276061	0.225639	-1.22347	0.221154	0.401459	75.219	-0.389696	0.224611	-1.73498	0.0827443	0.18532
ENSMUSG00000028041	Adam15	3858.89	-0.465594	0.182122	-2.55649	0.0105734	0.0430146	3858.89	-0.0816126	0.20382	-0.400415	0.688851	1	3858.89	0.528416	0.193248	2.73439	0.00624964	0.0307934	3858.89	0.144435	0.193304	0.747191	0.454949	0.613643
ENSMUSG00000028042	Zbtb7b	2523.73	-0.355713	0.15254	-2.33194	0.0197041	0.0666791	2523.73	0.0488253	0.170603	0.286193	0.77473	1	2523.73	0.17096	0.161812	1.05653	0.290724	0.480253	2523.73	-0.233578	0.161834	-1.44332	0.148932	0.282518
ENSMUSG00000028044	Cks1b	233.242	0.0901813	0.231799	0.389049	0.69724	0.799775	233.242	0.345836	0.270813	1.27703	0.201593	1	233.242	1.60259	0.253677	6.31742	< 0.0001	< 0.0001	233.242	1.34693	0.250437	5.37834	< 0.0001	< 0.0001
ENSMUSG00000028047	Thbs3	1626.74	-0.381512	0.193427	-1.97238	0.0485662	0.1261	1626.74	-0.0745071	0.216043	-0.344872	0.73019	1	1626.74	-0.154895	0.204986	-0.755639	0.449866	0.634511	1626.74	-0.4619	0.205108	-2.25198	0.0243232	0.076479
ENSMUSG00000028048	Gba	1151.28	-0.307102	0.184745	-1.6623	0.0964518	0.20545	1151.28	-0.019806	0.207477	-0.0954611	0.923949	1	1151.28	0.634227	0.196429	3.22878	0.0012432	0.00886953	1151.28	0.346931	0.196451	1.76599	0.0773971	0.17701
ENSMUSG00000028049	Scamp3	1325.6	-0.496297	0.16588	-2.9919	0.00277248	0.0176165	1325.6	-0.0711549	0.185894	-0.382772	0.701889	1	1325.6	0.415505	0.176074	2.35984	0.0182829	0.0687119	1325.6	-0.00963662	0.176269	-0.0546699	0.956401	0.97389
ENSMUSG00000028051	Hcn3	13.2996	-0.0792394	0.41185	-0.192399	0.84743	0.90486	13.2996	-1.12942	0.633569	-1.78263	0.0746472	1	13.2996	1.55225	0.495443	3.13305	0.00173	0.0115128	13.2996	2.60242	0.570584	4.56098	< 0.0001	< 0.0001
ENSMUSG00000028053	Ash1l	1936.93	0.630695	0.259059	2.43456	0.01491	0.0546179	1936.93	0.238788	0.289632	0.824455	0.409681	1	1936.93	-0.282475	0.274928	-1.02745	0.304208	0.49372	1936.93	0.109433	0.274615	0.398495	0.690265	0.805108
ENSMUSG00000028057	Rit1	1356.95	-0.220259	0.112677	-1.95479	0.050608	0.129868	1356.95	0.00493686	0.125568	0.0393164	0.968638	1	1356.95	-0.188239	0.119288	-1.57802	0.11456	0.257958	1356.95	-0.413435	0.119305	-3.46537	0.000529502	0.00403422
ENSMUSG00000028059	Arhgef2	5524.3	-0.403017	0.149141	-2.70225	0.00688725	0.0320321	5524.3	-0.109639	0.166749	-0.657509	0.510853	1	5524.3	0.0624641	0.158164	0.394931	0.692894	0.820841	5524.3	-0.230914	0.158217	-1.45948	0.144434	0.276259
ENSMUSG00000028060	Khdc4	1546.92	0.214252	0.179186	1.19569	0.231816	0.380851	1546.92	0.0621517	0.201199	0.308906	0.757393	1	1546.92	0.529035	0.190643	2.775	0.00552015	0.0279348	1546.92	0.681135	0.190379	3.57779	0.000346513	0.00289681
ENSMUSG00000028062	Lamtor2	1197.82	0.0466975	0.114635	0.407359	0.683744	0.790332	1197.82	-0.0189795	0.128141	-0.148114	0.882253	1	1197.82	-0.14885	0.121693	-1.22316	0.221271	0.401607	1197.82	-0.0831726	0.121458	-0.684784	0.49348	0.648844
ENSMUSG00000028063	Lm	4917.06	-0.704633	0.204191	-3.45085	0.000558822	0.00633465	4917.06	-0.0793396	0.228422	-0.347337	0.728338	1	4917.06	0.630635	0.216612	2.91136	0.00359858	0.0200999	4917.06	0.00534135	0.21668	0.0246509	0.980333	0.988076
ENSMUSG00000028064	Sema4a	1713.4	-0.389545	0.209665	-1.85794	0.0631781	0.151784	1713.4	0.126258	0.235128	0.536976	0.591284	1	1713.4	0.906781	0.222793	4.07006	< 0.0001	0.000640829	1713.4	0.390978	0.222729	1.7554	0.0791916	0.179661
ENSMUSG00000028066	Pmf1	344.385	-0.164021	0.178125	-0.920821	0.357144	0.513891	344.385	0.125522	0.203348	0.617277	0.537052	1	344.385	0.800244	0.191533	4.1781	< 0.0001	0.000439924	344.385	0.510701	0.190772	2.67702	0.00742807	0.031165
ENSMUSG00000028068	Iqgap3	226.994	-0.0247062	0.409707	-0.060302	0.951915	0.971815	226.994	0.216035	0.472999	0.456734	0.647862	1	226.994	2.59102	0.44363	5.8405	< 0.0001	< 0.0001	226.994	2.35028	0.441339	5.32535	< 0.0001	< 0.0001
ENSMUSG00000028069	Gpatch4	465.437	0.30813	0.150687	2.04484	0.040871	0.111837	465.437	0.0213884	0.169415	0.126249	0.899535	1	465.437	-0.0343556	0.160846	-0.213593	0.830864	0.908575	465.437	0.252386	0.159801	1.57938	0.11425	0.233885
ENSMUSG00000028070	xe	1621.33	-0.23842	0.191282	-1.24643	0.212606	0.359339	1621.33	-0.139772	0.213733	-0.653955	0.513141	1	1621.33	-0.176429	0.202774	-0.870074	0.38426	0.574516	1621.33	-0.275077	0.202862	-1.35598	0.175106	0.316442
ENSMUSG00000028071	Sh2d2a	260.959	-0.0464671	0.263439	-0.176387	0.85999	0.91284	260.959	-0.108873	0.295099	-0.368937	0.712175	1	260.959	-0.0147017	0.279753	-0.0525525	0.958088	0.97857	260.959	0.047704	0.279681	0.170566	0.864565	0.919782
ENSMUSG00000028072	Ntrk1	38.91	0.0920176	0.284678	0.323234	0.746518	0.834911	38.91	-0.245066	0.350929	-0.698335	0.484968	1	38.91	0.794649	0.318845	2.49227	0.0126929	0.0523607	38.91	1.13173	0.320204	3.53441	0.000408689	0.00329502
ENSMUSG00000028073	Pear1	1279.92	-0.765304	0.2591	-2.9537	0.00313989	0.0189995	1279.92	0.140267	0.28949	0.484532	0.628008	1	1279.92	0.189522	0.274626	0.690111	0.490124	0.667335	1279.92	-0.716049	0.274805	-2.60566	0.00916973	0.0366048
ENSMUSG00000028076	Cd1d1	281.159	0.472904	0.166945	2.83269	0.00461578	0.0245693	281.159	0.0165995	0.187517	0.0885228	0.929461	1	281.159	-0.185468	0.17853	-1.03886	0.298869	0.488521	281.159	0.270836	0.176523	1.53429	0.124959	0.24909
ENSMUSG00000028078	Dclk2	176.578	0.0290979	0.244588	0.118967	0.905301	0.942668	176.578	-0.374198	0.280968	-1.33181	0.182921	1	176.578	0.628604	0.262813	2.39183	0.0167647	0.0645386	176.578	1.0319	0.263999	3.90873	< 0.0001	0.00101417
ENSMUSG00000028080	Lrba	1091.87	-0.10246	0.141451	-0.724349	0.468851	0.617544	1091.87	0.106924	0.157967	0.676879	0.498483	1	1091.87	-0.0930179	0.15004	-0.619955	0.535287	0.703413	1091.87	-0.302402	0.149833	-2.01826	0.0435639	0.117035
ENSMUSG00000028081	Rps3a1	1328.71	0.431481	0.242414	1.77993	0.0750874	0.172045	1328.71	-0.190377	0.270857	-0.702872	0.482135	1	1328.71	-0.567933	0.257122	-2.20881	0.027188	0.0920756	1328.71	0.0539251	0.256936	0.209877	0.833763	0.900309
ENSMUSG00000028082	Sh3d19	2028.16	-0.179371	0.149603	-1.19898	0.230535	0.379479	2028.16	-0.00924356	0.16737	-0.0552282	0.955957	1	2028.16	0.0829992	0.158744	0.52285	0.601079	0.756368	2028.16	-0.0871288	0.158727	-0.548922	0.583059	0.723813
ENSMUSG00000028085	Gatb	224.789	-0.24054	0.137662	-1.74732	0.0805819	0.180946	224.789	-0.0881201	0.156771	-0.562096	0.574051	1	224.789	0.252359	0.147283	1.71343	0.0866336	0.211801	224.789	0.0999391	0.147769	0.67632	0.498837	0.653275
ENSMUSG00000028086	Fbxw7	862.806	0.208301	0.196237	1.06147	0.288475	0.444493	862.806	0.0958023	0.219224	0.437007	0.662106	1	862.806	-0.25416	0.208264	-1.22037	0.222325	0.402923	862.806	-0.141661	0.207832	-0.681616	0.495482	0.650292
ENSMUSG00000028088	Fmo5	894.51	-0.294508	0.227686	-1.29348	0.195845	0.339971	894.51	0.211438	0.253472	0.834167	0.404187	1	894.51	-0.534746	0.240935	-2.21946	0.0264556	0.0901608	894.51	-1.04069	0.240913	-4.31978	< 0.0001	0.000232676
ENSMUSG00000028089	Chd1l	521.419	-0.109735	0.0954194	-1.15003	0.25013	0.402081	521.419	0.105863	0.105442	1.004	0.31538	1	521.419	-0.194282	0.100846	-1.92653	0.0540388	0.150484	521.419	-0.409881	0.100265	-4.08798	< 0.0001	0.000550231
ENSMUSG00000028093	Acp6	436.057	-0.172188	0.116429	-1.4789	0.139166	0.26657	436.057	0.114894	0.131208	0.875666	0.381212	1	436.057	0.199862	0.124319	1.60765	0.107912	0.247408	436.057	-0.08722	0.123758	-0.704764	0.480957	0.637077
ENSMUSG00000028096	Gpr89	459.694	-0.18385	0.125522	-1.46469	0.143006	0.271688	459.694	0.104991	0.14245	0.737039	0.461099	1	459.694	0.413983	0.134512	3.07766	0.00208634	0.013259	459.694	0.125142	0.133993	0.933946	0.350332	0.516837
ENSMUSG00000028098	Rnf115	1161.39	0.456994	0.215468	2.12093	0.0339273	0.0983341	1161.39	0.06656	0.240884	0.276316	0.782305	1	1161.39	-0.295305	0.228735	-1.29104	0.19669	0.371502	1161.39	0.0951285	0.228324	0.416638	0.676943	0.795702
ENSMUSG00000028099	Polr3c	793.633	-0.0923346	0.11748	-0.785961	0.431891	0.584414	793.633	-0.117835	0.132468	-0.889537	0.373715	1	793.633	0.207252	0.125187	1.65553	0.0978163	0.230895	793.633	0.232753	0.12521	1.8589	0.0630409	0.152788
ENSMUSG00000028100	Nudt17	51.8309	-0.207049	0.190355	-1.0877	0.276728	0.431635	51.8309	-0.587325	0.238307	-2.46457	0.0137178	1	51.8309	0.468752	0.209738	2.23494	0.0254214	0.0877623	51.8309	0.849028	0.221439	3.83413	0.000126009	0.00128669
ENSMUSG00000028101	Pias3	856.035	-0.302452	0.142704	-2.11944	0.0340534	0.098596	856.035	0.0899332	0.160228	0.561283	0.574604	1	856.035	0.349138	0.151761	2.30058	0.0214155	0.0772686	856.035	-0.0432473	0.151677	-0.285127	0.775547	0.861913
ENSMUSG00000028102	Pex11b	479.734	-0.151945	0.109207	-1.39135	0.16412	0.299602	479.734	0.0801533	0.121248	0.661072	0.508566	1	479.734	-0.131185	0.115572	-1.13509	0.256339	0.443937	479.734	-0.363283	0.115196	-3.15361	0.00161267	0.00961211
ENSMUSG00000028104	Polr3gl	896.046	0.163687	0.11895	1.3761	0.16879	0.305735	896.046	0.0309524	0.13177	0.234898	0.814288	1	896.046	-0.575275	0.125792	-4.57322	< 0.0001	< 0.0001	896.046	-0.44254	0.125254	-3.53314	0.00041065	0.00330745
ENSMUSG00000028106	Rprd2	1052.57	-0.0108131	0.145999	-0.0740627	0.940961	0.965094	1052.57	0.157498	0.163752	0.961808	0.336146	1	1052.57	0.219769	0.15532	1.41495	0.157085	0.320025	1052.57	0.0514585	0.154939	0.332121	0.739798	0.838617
ENSMUSG00000028107	Tars2	650.858	-0.190787	0.123053	-1.55045	0.121033	0.240769	650.858	-0.0778224	0.14061	-0.553461	0.579948	1	650.858	0.67985	0.132106	5.14624	< 0.0001	< 0.0001	650.858	0.566885	0.132141	4.29	< 0.0001	0.000260358
ENSMUSG00000028108	Ecm1	2887.45	-0.734376	0.27819	-2.63984	0.00829456	0.036337	2887.45	-0.0252779	0.311085	-0.0812572	0.935237	1	2887.45	0.431361	0.295053	1.46198	0.143747	0.301854	2887.45	-0.277737	0.295139	-0.94104	0.346685	0.513029
ENSMUSG00000028109	Hormad1	0.108016	0.526049	4.08052	0.128917	0.897423	NA	0.108016	-0.849543	4.56204	-0.18622	0.852272	1	0.108016	-0.861063	4.32804	-0.19895	0.842302	NA	0.108016	0.514528	4.32793	0.118886	0.905366	NA
ENSMUSG00000028111	Ctsk	2516.43	1.03321	0.353041	2.92661	0.00342679	0.0201661	2516.43	0.0300688	0.396104	0.0759112	0.93949	1	2516.43	1.75608	0.375299	4.67915	< 0.0001	< 0.0001	2516.43	2.75922	0.375083	7.35631	< 0.0001	< 0.0001
ENSMUSG00000028114	Mettl14	497.519	0.380624	0.147611	2.57856	0.00992119	0.0412275	497.519	-0.0382013	0.165884	-0.230289	0.817867	1	497.519	-0.105899	0.157502	-0.672365	0.501351	0.676369	497.519	0.312927	0.156524	1.99923	0.0455838	0.120946
ENSMUSG00000028115	Bnipl	140.982	-0.0514281	0.273078	-0.188327	0.85062	0.906863	140.982	-0.283253	0.302761	-0.935565	0.349497	1	140.982	-0.529834	0.288007	-1.83966	0.0658184	0.173685	140.982	-0.298009	0.288597	-1.03261	0.301784	0.466889
ENSMUSG00000028116	Myoz2	260.609	-0.489556	0.41105	-1.19099	0.233657	0.383106	260.609	0.206127	0.452767	0.455262	0.648921	1	260.609	-1.57113	0.431974	-3.63709	0.000275739	0.00270398	260.609	-2.26681	0.432849	-5.23696	< 0.0001	< 0.0001
ENSMUSG00000028121	Bcar3	1545.16	-0.0231887	0.209696	-0.110583	0.911947	0.946775	1545.16	0.356578	0.234058	1.52346	0.127643	1	1545.16	-0.326938	0.222329	-1.47052	0.141422	0.298189	1545.16	-0.706705	0.222093	-3.18202	0.00146251	0.00889769
ENSMUSG00000028124	Gclm	1300.3	0.433738	0.145172	2.98775	0.00281041	0.0177756	1300.3	0.231075	0.161765	1.42846	0.153158	1	1300.3	-0.514232	0.154033	-3.33846	0.000842437	0.00651347	1300.3	-0.31157	0.153352	-2.03173	0.0421809	0.114314
ENSMUSG00000028125	Abca4	160.099	-0.575786	0.241741	-2.38182	0.0172271	0.0606009	160.099	0.140872	0.261457	0.538797	0.590027	1	160.099	-0.716477	0.250888	-2.85576	0.00429334	0.0230251	160.099	-1.43314	0.252693	-5.67145	< 0.0001	< 0.0001
ENSMUSG00000028126	Pip5k1a	1091.62	-0.465823	0.112807	-4.12938	< 0.0001	0.00117786	1091.62	0.00425525	0.125783	0.03383	0.973013	1	1091.62	0.0131685	0.119325	0.110358	0.912125	0.95301	1091.62	-0.456909	0.119618	-3.81974	0.000133593	0.0013441
ENSMUSG00000028127	Abcd3	3146.1	0.457231	0.156841	2.91526	0.00355395	0.0206447	3146.1	0.274646	0.1753	1.56672	0.117181	1	3146.1	-0.269273	0.166467	-1.61758	0.105754	0.244012	3146.1	-0.0866884	0.166187	-0.521633	0.601926	0.737644
ENSMUSG00000028128	F3	1989.2	0.0702522	0.205994	0.341041	0.733073	0.825589	1989.2	0.278482	0.229951	1.21105	0.225877	1	1989.2	-0.467865	0.218397	-2.14227	0.0321719	0.103598	1989.2	-0.676096	0.218206	-3.09843	0.00194546	0.0111202
ENSMUSG00000028132	Tlcd4	507.879	1.54697	0.339774	4.55295	< 0.0001	0.00037188	507.879	0.0261431	0.38013	0.0687741	0.945169	1	507.879	-0.542275	0.361256	-1.50108	0.133334	0.28615	507.879	0.978553	0.359777	2.71989	0.00653042	0.0281604
ENSMUSG00000028133	Rwdd3	103.164	0.872523	0.252273	3.45865	0.000542897	0.00623189	103.164	-0.135639	0.276683	-0.490234	0.623968	1	103.164	-0.951276	0.267541	-3.55562	0.000377085	0.00345098	103.164	0.0568871	0.261948	0.217169	0.828076	0.89649
ENSMUSG00000028134	Ptbp2	532.349	1.2685	0.412202	3.07739	0.00208823	0.0147032	532.349	-0.0604912	0.460956	-0.13123	0.895594	1	532.349	-0.562693	0.437704	-1.28555	0.198599	0.373795	532.349	0.766303	0.436813	1.7543	0.0793785	0.179938
ENSMUSG00000028136	Snx27	1676.48	0.0841657	0.125445	0.670939	0.502259	0.647258	1676.48	0.151693	0.14096	1.07615	0.281861	1	1676.48	0.378201	0.133601	2.83081	0.00464297	0.0244662	1676.48	0.310673	0.133254	2.33143	0.0197306	0.0654944
ENSMUSG00000028137	Celf3	13.8373	-0.0329102	0.42797	-0.0768984	0.938704	0.963542	13.8373	0.244616	0.47673	0.513111	0.607873	1	13.8373	-0.00836282	0.458422	-0.0182426	0.985445	0.992459	13.8373	-0.285889	0.447525	-0.638821	0.522939	0.674134
ENSMUSG00000028138	Adh5	1972.53	0.228951	0.139683	1.63908	0.101197	0.212583	1972.53	0.00660897	0.155982	0.04237	0.966204	1	1972.53	-0.373798	0.148169	-2.52277	0.0116433	0.0491518	1972.53	-0.151456	0.147945	-1.02374	0.30596	0.470898
ENSMUSG00000028139	Riiad1	142.707	0.592756	0.271888	2.18015	0.0292465	0.0884244	142.707	-0.046903	0.298823	-0.156959	0.875277	1	142.707	-0.994287	0.287221	-3.46174	0.000536688	0.00456702	142.707	-0.354628	0.284116	-1.24818	0.211965	0.363444
ENSMUSG00000028140	Mrpl9	1199.46	-0.0493671	0.113309	-0.435686	0.663065	0.775156	1199.46	0.0320038	0.126303	0.25339	0.799967	1	1199.46	-0.22981	0.120079	-1.91383	0.0556421	0.153896	1199.46	-0.311181	0.119885	-2.59567	0.00944054	0.0373893
ENSMUSG00000028141	Oaz3	44.4155	-0.238094	0.409504	-0.581421	0.560957	0.694819	44.4155	-0.601797	0.460342	-1.30728	0.191117	1	44.4155	-0.162479	0.432692	-0.375508	0.707282	0.830307	44.4155	0.201223	0.438618	0.458766	0.646402	0.771754
ENSMUSG00000028145	Them4	133.913	0.366272	0.215398	1.70045	0.0890467	0.193982	133.913	0.0190167	0.239799	0.0793024	0.936792	1	133.913	-0.357181	0.229352	-1.55734	0.119389	0.26545	133.913	-0.00992516	0.226489	-0.0438218	0.965046	0.979053
ENSMUSG00000028148	Them5	21.6179	-2.04007	1.15045	-1.77328	NA	NA	21.6179	0.918791	1.31547	0.69845	NA	NA	21.6179	2.93644	1.23978	2.36851	NA	NA	21.6179	-0.0224267	1.23164	-0.0182088	NA	NA
ENSMUSG00000028149	Rap1gds1	2019.56	-0.222729	0.110733	-2.01141	0.044282	0.118178	2019.56	0.100872	0.124135	0.812599	0.416448	1	2019.56	0.285036	0.117673	2.42227	0.015424	0.0607763	2019.56	-0.0385654	0.117577	-0.328001	0.742911	0.840771
ENSMUSG00000028150	Rorc	354.267	0.147222	0.184315	0.798752	0.424434	0.577476	354.267	1.31877	0.202603	6.50913	< 0.0001	< 0.0001	354.267	-0.300953	0.195573	-1.53883	0.123846	0.272397	354.267	-1.4725	0.191759	-7.67892	< 0.0001	< 0.0001
ENSMUSG00000028152	Tspan5	1098.06	-0.144492	0.116912	-1.2359	0.216494	0.363513	1098.06	0.182733	0.13123	1.39246	0.163782	1	1098.06	0.25771	0.124454	2.07073	0.0383842	0.117598	1098.06	-0.0695138	0.1241	-0.560143	0.575382	0.717627
ENSMUSG00000028156	Eif4e	737.849	0.521568	0.193111	2.70087	0.00691576	0.0321318	737.849	-0.0595748	0.21667	-0.274956	0.78335	1	737.849	-0.0375529	0.205524	-0.182717	0.85502	0.922153	737.849	0.54359	0.204933	2.65253	0.0079891	0.0329694
ENSMUSG00000028158	Mttp	102.926	0.1057	0.152441	0.69338	0.488071	0.634194	102.926	0.258634	0.170569	1.5163	0.129443	1	102.926	-0.0301284	0.164474	-0.18318	0.854657	0.921987	102.926	-0.183063	0.158998	-1.15135	0.249586	0.408343
ENSMUSG00000028159	Dapp1	578.229	0.369091	0.260412	1.41734	0.156385	0.289795	578.229	-0.0881918	0.292343	-0.301673	0.762902	1	578.229	0.220197	0.27703	0.794846	0.426703	0.614138	578.229	0.67748	0.276646	2.44891	0.014329	0.0516489
ENSMUSG00000028161	Ppp3ca	5141.56	0.842502	0.154661	5.4474	< 0.0001	< 0.0001	5141.56	0.0252749	0.17271	0.146343	0.88365	1	5141.56	-0.941042	0.164039	-5.73669	< 0.0001	< 0.0001	5141.56	-0.123815	0.163829	-0.755762	0.449792	0.609524
ENSMUSG00000028163	Nfkb1	3582.55	-0.347231	0.133867	-2.59384	0.00949099	0.0399436	3582.55	0.0227484	0.150014	0.151641	0.87947	1	3582.55	0.586294	0.142168	4.12395	< 0.0001	0.00053072	3582.55	0.216315	0.142172	1.5215	0.128135	0.253665
ENSMUSG00000028164	Manba	1075.86	-0.25601	0.128962	-1.98515	0.047128	0.123493	1075.86	0.138199	0.144487	0.956476	0.338832	1	1075.86	0.220017	0.137022	1.6057	0.10834	0.248037	1075.86	-0.174192	0.136868	-1.2727	0.203124	0.352371
ENSMUSG00000028165	Cisd2	1506.65	0.85284	0.237627	3.58899	0.000331957	0.00460182	1506.65	0.115608	0.265747	0.435028	0.663542	1	1506.65	-0.332579	0.252311	-1.31813	0.187461	0.35942	1506.65	0.404654	0.251847	1.60674	0.108111	0.224635
ENSMUSG00000028167	Bdh2	32.4518	-0.0407144	0.298935	-0.136198	0.891664	0.934239	32.4518	0.26353	0.327821	0.803883	0.421464	1	32.4518	-0.15833	0.316953	-0.499538	0.617401	0.768274	32.4518	-0.462575	0.310434	-1.49009	0.136201	0.264782
ENSMUSG00000028172	Tacr3	0.171619	-1.20517	4.08052	-0.295347	0.767729	NA	0.171619	-0.849537	4.56204	-0.186219	0.852273	1	0.171619	0.293083	4.32804	0.0677172	0.946011	NA	0.171619	0	4.32793	0	1	NA
ENSMUSG00000028173	Wls	3817.94	0.295448	0.116545	2.53506	0.0112429	0.0448454	3817.94	0.0712448	0.130154	0.547387	0.584113	1	3817.94	-0.415247	0.123629	-3.3588	0.00078281	0.00616254	3817.94	-0.191043	0.123445	-1.5476	0.121719	0.244568
ENSMUSG00000028174	Rpe65	0	NA	NA	NA	NA	NA	0	NA	NA	NA	NA	NA	0	NA	NA	NA	NA	NA	0	NA	NA	NA	NA	NA
ENSMUSG00000028175	Depdc1a	10.2184	2.56496	0.766504	3.34631	0.000818953	0.00800933	10.2184	-0.412542	1.11884	-0.368722	0.712335	1	10.2184	1.34759	0.960639	1.4028	0.160676	0.324201	10.2184	4.32509	0.957347	4.51778	< 0.0001	0.000109647
ENSMUSG00000028176	Lrrc7	0.438216	1.10313	2.96525	0.372018	0.70988	NA	0.438216	-2.04761	3.22594	-0.634733	0.525602	1	0.438216	-2.78045	3.05088	-0.911361	0.362105	NA	0.438216	0.370282	3.14508	0.117734	0.906279	NA
ENSMUSG00000028177	1810013D15Rik	1.80786	0.145241	1.09292	0.132893	0.894278	NA	1.80786	-0.392051	1.1369	-0.344841	0.730214	1	1.80786	-0.877142	1.11367	-0.787613	0.430923	NA	1.80786	-0.33985	1.11658	-0.304366	0.760849	0.852259
ENSMUSG00000028179	Cth	130.552	0.384018	0.242832	1.58141	0.113784	0.230385	130.552	0.294748	0.268824	1.09643	0.272889	1	130.552	-0.409907	0.258213	-1.58748	0.112405	0.254464	130.552	-0.320637	0.254087	-1.26192	0.206978	0.357143
ENSMUSG00000028180	Zranb2	1336.01	1.42834	0.355459	4.0183	< 0.0001	0.00156158	1336.01	-0.140714	0.397412	-0.354076	0.723282	1	1336.01	-0.712855	0.377239	-1.88966	0.0588028	0.160344	1336.01	0.856198	0.376799	2.27229	0.023069	0.0735286
ENSMUSG00000028182	Lrriq3	20.0982	1.1699	0.392047	2.98408	0.00284437	0.0178994	20.0982	-0.0317072	0.424963	-0.0746116	0.940524	1	20.0982	-0.880827	0.421639	-2.08905	0.0367028	0.113853	20.0982	0.320777	0.39562	0.810822	0.417468	0.580564
ENSMUSG00000028184	Adgrl2	3117.62	-0.56808	0.234265	-2.42495	0.0153105	0.0556226	3117.62	-0.200517	0.261916	-0.765578	0.443928	1	3117.62	0.101454	0.24842	0.408398	0.682981	0.814222	3117.62	-0.266109	0.248531	-1.07073	0.284292	0.447501
ENSMUSG00000028185	Dse2b	5.71179	-0.560516	0.607966	-0.921952	0.356553	0.51351	5.71179	1.58501	0.703926	2.25167	0.0243433	1	5.71179	0.98292	0.692648	1.41908	0.155876	0.318392	5.71179	-1.1626	0.620785	-1.87279	0.0610967	0.149648
ENSMUSG00000028186	Uox	29.8773	0.924409	0.379252	2.43746	0.014791	0.0543526	29.8773	0.213401	0.397399	0.536994	0.591272	1	29.8773	-1.23609	0.398651	-3.10068	0.00193074	0.012535	29.8773	-0.525083	0.377935	-1.38935	0.164727	0.303111
ENSMUSG00000028187	Rpf1	467.435	0.789886	0.226239	3.49139	0.000480523	0.00574286	467.435	0.038325	0.252906	0.151538	0.879551	1	467.435	-0.435024	0.240627	-1.80788	0.0706258	0.182702	467.435	0.316537	0.239257	1.323	0.185835	0.330513
ENSMUSG00000028188	Spata1	58.2022	1.49835	0.321918	4.65446	< 0.0001	0.000291471	58.2022	-0.138308	0.365852	-0.378043	0.705399	1	58.2022	-0.428953	0.349918	-1.22587	0.220248	0.400276	58.2022	1.20771	0.339169	3.56078	0.000369752	0.00305076
ENSMUSG00000028189	Ctbs	405.278	0.739599	0.217802	3.39574	0.000684445	0.00727416	405.278	0.163564	0.243133	0.672734	0.501116	1	405.278	-0.448309	0.231726	-1.93465	0.0530329	0.14849	405.278	0.127726	0.229902	0.555567	0.578507	0.72003
ENSMUSG00000028191	Bcl10	1143.79	-0.109631	0.125666	-0.872398	0.382991	0.538687	1143.79	0.122156	0.141182	0.865242	0.386906	1	1143.79	0.309468	0.133791	2.31306	0.0207193	0.0755957	1143.79	0.0776809	0.133507	0.58185	0.560668	0.705806
ENSMUSG00000028194	Ddah1	783.232	-0.508027	0.219238	-2.31724	0.0204905	0.068574	783.232	-0.200421	0.245538	-0.816254	0.414355	1	783.232	0.288215	0.232556	1.23934	0.215221	0.394093	783.232	-0.0193911	0.232963	-0.0832368	0.933663	0.960683
ENSMUSG00000028195	Ccn1	10508.8	-0.687013	0.621405	-1.10558	0.268909	0.423206	10508.8	0.211664	0.694692	0.304687	0.760604	1	10508.8	-0.743223	0.659062	-1.1277	0.259447	0.447316	10508.8	-1.6419	0.659075	-2.49122	0.0127306	0.0470307
ENSMUSG00000028197	Col24a1	28.5926	0.38208	0.619705	0.616551	0.537531	0.676172	28.5926	0.685029	0.804575	0.851417	0.394537	1	28.5926	3.13265	0.736848	4.25142	< 0.0001	0.000335169	28.5926	2.8297	0.698877	4.04892	< 0.0001	0.00062902
ENSMUSG00000028199	Cryz	265.501	-0.115331	0.133976	-0.860832	0.38933	0.544964	265.501	0.268193	0.1498	1.79034	0.0733995	1	265.501	0.0753785	0.142926	0.527395	0.59792	0.75428	265.501	-0.308146	0.141286	-2.181	0.0291835	0.0874878
ENSMUSG00000028207	Asph	1546	0.251729	0.137696	1.82814	0.0675279	0.159244	1546	0.189693	0.153613	1.23488	0.216876	1	1546	-0.361378	0.146093	-2.47362	0.0133752	0.0545236	1546	-0.299342	0.14565	-2.05522	0.0398581	0.109719
ENSMUSG00000028211	Trp53inp1	2778.07	1.41149	0.457313	3.08649	0.00202536	0.0144312	2778.07	0.333248	0.510936	0.652231	0.514252	1	2778.07	-1.67224	0.485015	-3.44782	0.000565133	0.00475954	2778.07	-0.594	0.484717	-1.22546	0.220403	0.374035
ENSMUSG00000028212	Ccne2	127.105	2.28691	0.54817	4.17191	< 0.0001	0.00104837	127.105	0.0961714	0.625212	0.153822	0.87775	1	127.105	0.638831	0.590862	1.08119	0.279615	0.46848	127.105	2.82957	0.585032	4.83661	< 0.0001	< 0.0001
ENSMUSG00000028214	Gem	655.721	-0.0910815	0.202884	-0.448933	0.65348	0.768443	655.721	-0.238455	0.226855	-1.05113	0.293198	1	655.721	-0.170312	0.215117	-0.791716	0.428527	0.615484	655.721	-0.0229388	0.21529	-0.106548	0.915147	0.950237
ENSMUSG00000028217	Cdh17	17.4282	0.354045	0.349622	1.01265	0.311227	0.467762	17.4282	-0.595441	0.457017	-1.30289	0.192613	1	17.4282	0.5956	0.399983	1.48906	0.13647	0.290945	17.4282	1.54509	0.413659	3.73517	0.000187587	0.00175561
ENSMUSG00000028218	Cibar1	292.167	1.01221	0.245709	4.11953	< 0.0001	0.00120927	292.167	-0.11697	0.27283	-0.428728	0.668121	1	292.167	-0.971501	0.260802	-3.72505	0.000195276	0.00205753	292.167	0.157676	0.258441	0.610105	0.541792	0.689965
ENSMUSG00000028221	Pip4p2	648.169	0.330448	0.215182	1.53567	0.12462	0.245525	648.169	0.056935	0.240885	0.236358	0.813155	1	648.169	-0.101278	0.228693	-0.442856	0.65787	0.795817	648.169	0.172235	0.228097	0.755094	0.450192	0.609865
ENSMUSG00000028222	Calb1	0.0556003	0.526049	4.08052	0.128917	0.897423	NA	0.0556003	0	4.56204	0	1	1	0.0556003	0	4.32804	0	1	NA	0.0556003	0.514536	4.32793	0.118887	0.905365	NA
ENSMUSG00000028223	Decr1	1150.2	0.11445	0.141799	0.80713	0.419592	0.573396	1150.2	0.0377593	0.158039	0.238924	0.811165	1	1150.2	-0.398483	0.150294	-2.65136	0.00801676	0.0371379	1150.2	-0.321792	0.149984	-2.14551	0.0319119	0.0933001
ENSMUSG00000028224	Nbn	482.252	0.546487	0.179579	3.04315	0.00234112	0.0157602	482.252	0.0788663	0.200564	0.393222	0.694156	1	482.252	-0.368611	0.19104	-1.9295	0.0536694	0.149678	482.252	0.0990097	0.18968	0.521983	0.601682	0.737491
ENSMUSG00000028226	Mmp16	17.8388	0.0825365	0.346244	0.238377	0.811589	0.880388	17.8388	-0.0536784	0.385245	-0.139336	0.889185	1	17.8388	-0.205485	0.368738	-0.557266	0.577346	0.738245	17.8388	-0.0692703	0.363773	-0.190422	0.848979	0.909219
ENSMUSG00000028228	Cpne3	1680.22	0.96111	0.251248	3.82534	0.000130592	0.00250273	1680.22	0.0584131	0.280949	0.207913	0.835297	1	1680.22	-0.41711	0.266716	-1.56387	0.117848	0.263084	1680.22	0.485587	0.266309	1.82339	0.0682437	0.161478
ENSMUSG00000028229	Rmdn1	152.472	0.974988	0.216119	4.51134	< 0.0001	0.000420717	152.472	0.0462921	0.238125	0.194403	0.845861	1	152.472	-0.82293	0.230203	-3.5748	0.000350499	0.00326221	152.472	0.105765	0.224538	0.471035	0.637616	0.765171
ENSMUSG00000028232	Tmem68	546.898	0.660455	0.237076	2.78584	0.00533898	0.0269686	546.898	0.0217841	0.265779	0.0819633	0.934676	1	546.898	-0.103123	0.252293	-0.408741	0.682729	0.814009	546.898	0.535548	0.251379	2.13044	0.033135	0.0960566
ENSMUSG00000028233	Tgs1	499.849	0.687918	0.282266	2.43713	0.0148045	0.0543843	499.849	-0.00713001	0.317141	-0.0224822	0.982063	1	499.849	0.227307	0.300609	0.756155	0.449556	0.634333	499.849	0.922355	0.299811	3.07645	0.0020948	0.0117719
ENSMUSG00000028234	Rps20	2588.81	0.255966	0.187172	1.36754	0.171456	0.309259	2588.81	-0.113924	0.20919	-0.544596	0.586032	1	2588.81	-0.395963	0.198534	-1.99443	0.0461047	0.133963	2588.81	-0.0260735	0.198439	-0.131393	0.895464	0.93833
ENSMUSG00000028236	Sdr16c5	0.500028	1.81548	4.01221	0.45249	0.650916	NA	0.500028	0	4.56204	0	1	1	0.500028	1.01442	4.32804	0.234384	0.814687	NA	0.500028	2.95808	4.26358	0.693801	0.487807	NA
ENSMUSG00000028238	Atp6v0d2	1249.47	1.28057	0.329419	3.88736	0.000101342	0.00213456	1249.47	0.037669	0.369272	0.102009	0.91875	1	1249.47	0.404893	0.350154	1.15633	0.247547	0.433748	1249.47	1.64779	0.349672	4.7124	< 0.0001	< 0.0001
ENSMUSG00000028240	Cyp7a1	0.140685	1.52234	4.07192	0.373864	0.708506	NA	0.140685	0	4.56204	0	1	1	0.140685	0	4.32804	0	1	NA	0.140685	1.51082	4.31982	0.349742	0.726533	NA
ENSMUSG00000028243	Ubxn2b	428.007	1.0213	0.344566	2.96402	0.00303649	0.0186033	428.007	0.156876	0.385424	0.407022	0.683992	1	428.007	-0.367204	0.366239	-1.00264	0.316037	0.505814	428.007	0.497219	0.364893	1.36265	0.172994	0.31376
ENSMUSG00000028244	1700025O08Rik	0	NA	NA	NA	NA	NA	0	NA	NA	NA	NA	NA	0	NA	NA	NA	NA	NA	0	NA	NA	NA	NA	NA
ENSMUSG00000028245	Nsmaf	1256.86	0.089748	0.0964891	0.930136	0.352301	0.509145	1256.86	-0.00347893	0.108058	-0.0321949	0.974317	1	1256.86	-0.0827936	0.102605	-0.806915	0.419715	0.607585	1256.86	0.0104333	0.102269	0.102018	0.918743	0.952087
ENSMUSG00000028246	Faxc	44.9021	-0.289939	0.205353	-1.4119	0.157978	0.291734	44.9021	0.142496	0.227292	0.626929	0.530706	1	44.9021	0.0469056	0.217231	0.215925	0.829046	0.906965	44.9021	-0.385529	0.215968	-1.78512	0.0742414	0.17183
ENSMUSG00000028247	Coq3	223.583	0.210881	0.151855	1.3887	0.164924	0.300572	223.583	-0.18691	0.173439	-1.07767	0.281182	1	223.583	0.0879032	0.163304	0.538278	0.590385	0.748286	223.583	0.485694	0.162704	2.98513	0.00283456	0.0149388
ENSMUSG00000028248	Pnisr	2870.95	1.44603	0.359872	4.01819	< 0.0001	0.00156158	2870.95	0.0341772	0.402376	0.0849387	0.93231	1	2870.95	-0.552393	0.381833	-1.44669	0.147984	0.307388	2870.95	0.859464	0.381598	2.25227	0.024305	0.0764413
ENSMUSG00000028249	Sdcbp	7399.72	0.868372	0.340654	2.54913	0.0107991	0.0435634	7399.72	-0.0132287	0.380878	-0.0347321	0.972293	1	7399.72	-0.357827	0.361355	-0.990238	0.322058	0.51211	7399.72	0.523774	0.361298	1.4497	0.147142	0.279962
ENSMUSG00000028251	Tstd3	228.122	0.872447	0.259896	3.35691	0.000788201	0.00786993	228.122	-0.0553615	0.291772	-0.189743	0.849511	1	228.122	-0.286874	0.277415	-1.0341	0.301091	0.490358	228.122	0.640934	0.275168	2.32925	0.019846	0.06578
ENSMUSG00000028252	Ccnc	518.553	1.59311	0.391678	4.06739	< 0.0001	0.00137362	518.553	0.0095915	0.43809	0.0218939	0.982533	1	518.553	-0.580236	0.416173	-1.39422	0.163252	0.327662	518.553	1.00328	0.414891	2.41818	0.0155983	0.0550751
ENSMUSG00000028255	Clca1	13208.7	0.100593	0.812587	0.123794	0.901478	0.940062	13208.7	-0.516557	0.909105	-0.568204	0.569897	1	13208.7	4.30332	0.862155	4.99135	< 0.0001	< 0.0001	13208.7	4.92047	0.862241	5.70661	< 0.0001	< 0.0001
ENSMUSG00000028256	Odf2l	287.003	1.4933	0.280494	5.32384	< 0.0001	< 0.0001	287.003	0.103029	0.314772	0.327313	0.743431	1	287.003	-0.35857	0.299719	-1.19635	0.231558	0.413947	287.003	1.0317	0.296524	3.47933	0.000502677	0.00387775
ENSMUSG00000028259	Fhl5	0.749196	2.84161	1.68086	1.69056	0.0909203	NA	0.749196	1.88177	1.99468	0.943392	0.34548	1	0.749196	0.437352	1.97099	0.221894	0.824396	NA	0.749196	1.39719	1.70859	0.817747	0.413502	NA
ENSMUSG00000028261	Ndufaf4	392.1	0.960118	0.260308	3.68838	0.000225683	0.0035746	392.1	-0.176938	0.291758	-0.606456	0.544212	1	392.1	-0.371832	0.277077	-1.34198	0.179602	0.349299	392.1	0.765224	0.275883	2.77373	0.00554185	0.0249121
ENSMUSG00000028262	Clca3a2	6.05477	-0.0731355	0.68495	-0.106775	0.914968	0.94875	6.05477	0.193703	1.2016	0.161205	0.871932	1	6.05477	3.30628	1.00442	3.29173	0.000995717	0.00741797	6.05477	3.03944	0.95086	3.19652	0.00139096	0.00855093
ENSMUSG00000028264	Spaca1	8.98175	-0.12477	0.540615	-0.230792	0.817476	0.88427	8.98175	0.17244	0.527139	0.327124	0.743574	1	8.98175	-1.00277	0.536336	-1.86967	0.061529	0.165552	8.98175	-1.29998	0.531492	-2.44592	0.0144484	0.0519824
ENSMUSG00000028266	Lmo4	2224.36	-0.0560422	0.100066	-0.560052	0.575444	0.706	2224.36	0.0814852	0.111994	0.727585	0.466867	1	2224.36	0.0407975	0.10628	0.383869	0.701075	0.826508	2224.36	-0.09673	0.106116	-0.911552	0.362004	0.527941
ENSMUSG00000028268	Gbp3	1180.32	0.192279	0.430621	0.446514	0.655226	0.769506	1180.32	0.0401351	0.482326	0.0832116	0.933683	1	1180.32	1.03001	0.457278	2.25249	0.0242914	0.0848296	1180.32	1.18216	0.457132	2.58603	0.00970889	0.0382312
ENSMUSG00000028270	Gbp2	3287.03	-0.699303	0.380958	-1.83564	0.0664103	0.157107	3287.03	0.0968552	0.426376	0.227159	0.8203	1	3287.03	1.73741	0.40431	4.29721	< 0.0001	0.000283653	3287.03	0.941249	0.4043	2.3281	0.019907	0.0659184
ENSMUSG00000028271	Gtf2b	958.617	0.411012	0.179706	2.28714	0.0221878	0.0728286	958.617	-0.0612091	0.200304	-0.30558	0.759924	1	958.617	-0.651589	0.190518	-3.4201	0.000625975	0.00516553	958.617	-0.179369	0.19005	-0.943797	0.345273	0.511739
ENSMUSG00000028273	Pdlim5	2471.97	0.356982	0.219864	1.62365	0.10445	0.217123	2471.97	0.159592	0.24587	0.649093	0.516279	1	2471.97	-0.105915	0.233326	-0.453936	0.649875	0.790769	2471.97	0.0914753	0.233133	0.392374	0.694782	0.808131
ENSMUSG00000028274	Rngtt	439.293	0.590282	0.21714	2.71844	0.00655911	0.0310566	439.293	0.0121571	0.243313	0.0499649	0.96015	1	439.293	-0.202932	0.23117	-0.87785	0.380025	0.570619	439.293	0.375193	0.230026	1.63109	0.102871	0.21665
ENSMUSG00000028277	Ube2j1	1945.73	0.0215572	0.146288	0.147361	0.882847	0.928263	1945.73	0.0157125	0.163633	0.0960229	0.923502	1	1945.73	-0.0398867	0.155265	-0.256894	0.79726	0.887622	1945.73	-0.0340421	0.155141	-0.219426	0.826318	0.89519
ENSMUSG00000028278	Rragd	383.915	0.53257	0.174368	3.05429	0.00225596	0.0154078	383.915	0.104355	0.19419	0.537388	0.590999	1	383.915	-0.451675	0.18545	-2.43555	0.014869	0.05914	383.915	-0.0234595	0.183636	-0.12775	0.898347	0.939913
ENSMUSG00000028280	Gabrr1	1.296	1.23026	1.19548	1.02909	0.303436	NA	1.296	1.99088	1.69686	1.17327	0.240687	1	1.296	2.59881	1.56489	1.6607	0.0967737	NA	1.296	1.83819	1.36369	1.34795	0.177675	0.320014
ENSMUSG00000028282	Casp8ap2	483.307	1.79932	0.369499	4.86962	< 0.0001	0.000170216	483.307	0.0324448	0.413181	0.0785244	0.937411	1	483.307	-0.682806	0.392804	-1.73829	0.0821601	0.203936	483.307	1.08407	0.391092	2.77191	0.00557286	0.0250059
ENSMUSG00000028284	Map3k7	1531.29	0.372592	0.149448	2.49312	0.0126625	0.0488613	1531.29	0.0573294	0.167228	0.342823	0.731732	1	1531.29	-0.151762	0.158781	-0.955792	0.339177	0.53046	1531.29	0.163501	0.158393	1.03225	0.301955	0.467027
ENSMUSG00000028287	1700009N14Rik	0.0465177	0.526049	4.08052	0.128917	0.897423	NA	0.0465177	0	4.56204	0	1	1	0.0465177	0	4.32804	0	1	NA	0.0465177	0.514536	4.32793	0.118887	0.905365	NA
ENSMUSG00000028289	Epha7	192.497	1.11098	0.267459	4.15383	< 0.0001	0.00110077	192.497	-0.181907	0.299062	-0.608257	0.543017	1	192.497	-0.632945	0.285171	-2.21953	0.0264509	0.0901603	192.497	0.659944	0.282224	2.33837	0.019368	0.0645774
ENSMUSG00000028291	Akirin2	1008.07	0.0291022	0.110446	0.263498	0.792167	0.866731	1008.07	-0.014864	0.123807	-0.120058	0.904438	1	1008.07	-0.0142409	0.117456	-0.121245	0.903497	0.949253	1008.07	0.0297253	0.117178	0.253677	0.799745	0.878281
ENSMUSG00000028292	Rars2	274.532	0.376711	0.223099	1.68854	0.0913079	0.197502	274.532	0.00207756	0.25142	0.00826333	0.993407	1	274.532	0.094111	0.238315	0.394901	0.692916	0.820841	274.532	0.468745	0.237046	1.97744	0.047992	0.125513
ENSMUSG00000028293	Slc35a1	673.423	0.559215	0.244771	2.28464	0.0223337	0.0731677	673.423	0.188614	0.273427	0.689816	0.49031	1	673.423	-0.38731	0.259916	-1.49014	0.136188	0.2904	673.423	-0.0167087	0.259073	-0.0644939	0.948577	0.969377
ENSMUSG00000028294	Cfap206	561.694	0.17318	0.192384	0.900178	0.368025	0.524654	561.694	0.101348	0.212819	0.476216	0.63392	1	561.694	-0.888434	0.203187	-4.3725	< 0.0001	0.000217435	561.694	-0.816602	0.202531	-4.03198	< 0.0001	0.000668885
ENSMUSG00000028295	Smim8	220.682	0.469592	0.16026	2.9302	0.00338746	0.0200332	220.682	-0.0111788	0.177162	-0.063099	0.949688	1	220.682	-0.543066	0.170259	-3.18966	0.00142442	0.00988451	220.682	-0.0622951	0.167576	-0.371742	0.710085	0.817539
ENSMUSG00000028298	Cga	0.541173	3.29848	2.21881	1.4866	0.137121	NA	0.541173	-0.849565	2.62987	-0.323044	0.746662	1	0.541173	-0.861069	2.49494	-0.345126	0.729999	NA	0.541173	3.28698	2.36953	1.38719	0.165385	NA
ENSMUSG00000028300	C9orf72	493.528	0.246918	0.170968	1.44424	0.148672	0.279539	493.528	0.13947	0.194021	0.718842	0.472238	1	493.528	0.561533	0.183413	3.06158	0.00220175	0.0138033	493.528	0.668981	0.182301	3.66964	0.000242889	0.00216868
ENSMUSG00000028307	Aldob	0.707198	1.20975	1.50626	0.803148	0.421889	NA	0.707198	-1.15236	1.66803	-0.690853	0.489658	1	0.707198	-1.44255	1.57685	-0.914829	0.360281	NA	0.707198	0.919562	1.60146	0.574202	0.565831	NA
ENSMUSG00000028309	Rnf20	1840.97	0.311541	0.155135	2.0082	0.0446223	0.118831	1840.97	0.118708	0.173759	0.683179	0.494494	1	1840.97	0.0789965	0.164872	0.47914	0.631839	0.778044	1840.97	0.271829	0.164549	1.65197	0.0985409	0.210115
ENSMUSG00000028310	Ppp3r2	1.28191	0.667521	1.09987	0.606908	0.543912	NA	1.28191	0.15886	1.20715	0.131598	0.895302	1	1.28191	-0.415197	1.20599	-0.344279	0.730636	NA	1.28191	0.0934641	1.10115	0.0848786	0.932358	0.960057
ENSMUSG00000028312	Smc2	462.872	1.9728	0.484144	4.07482	< 0.0001	0.00135534	462.872	-0.0591428	0.544444	-0.10863	0.913496	1	462.872	0.535138	0.515781	1.03753	0.299489	0.488967	462.872	2.56708	0.514572	4.98877	< 0.0001	< 0.0001
ENSMUSG00000028314	Toporsl	0	NA	NA	NA	NA	NA	0	NA	NA	NA	NA	NA	0	NA	NA	NA	NA	NA	0	NA	NA	NA	NA	NA
ENSMUSG00000028318	Polr1e	163.374	-0.162468	0.185756	-0.87463	0.381775	0.537387	163.374	-0.184638	0.215731	-0.855872	0.392069	1	163.374	0.622384	0.200913	3.09778	0.00194974	0.0126065	163.374	0.644554	0.201691	3.19576	0.00139464	0.00856503
ENSMUSG00000028322	Exosc3	611.809	0.2378	0.126126	1.88541	0.0593741	0.145002	611.809	0.0272798	0.142188	0.191858	0.847854	1	611.809	0.0758656	0.13482	0.562717	0.573627	0.735152	611.809	0.286386	0.133973	2.13764	0.032546	0.0947591
ENSMUSG00000028327	Stra6l	75.8186	0.773184	0.499898	1.54668	0.121939	0.241993	75.8186	-0.271443	0.618568	-0.438825	0.660789	1	75.8186	2.63957	0.561523	4.70072	< 0.0001	< 0.0001	75.8186	3.68419	0.563219	6.54132	< 0.0001	< 0.0001
ENSMUSG00000028328	Tmod1	1720.18	-0.155158	0.209814	-0.739501	0.459603	0.609838	1720.18	0.48934	0.233542	2.09529	0.0361451	1	1720.18	-0.89041	0.222071	-4.00958	< 0.0001	0.000794495	1720.18	-1.53491	0.22192	-6.91648	< 0.0001	< 0.0001
ENSMUSG00000028329	Xpa	284.318	0.276814	0.180502	1.53358	0.125134	0.246317	284.318	-0.0926692	0.198228	-0.467489	0.64015	1	284.318	-0.845179	0.190155	-4.44468	< 0.0001	0.000164104	284.318	-0.475695	0.188988	-2.51706	0.0118337	0.0445232
ENSMUSG00000028330	Ncbp1	1049.32	-0.1528	0.129679	-1.17829	0.238681	0.388763	1049.32	-0.11367	0.145887	-0.779165	0.435883	1	1049.32	0.293726	0.137991	2.12859	0.0332881	0.105955	1049.32	0.254597	0.138052	1.84421	0.0651522	0.15649
ENSMUSG00000028331	Trmo	137.98	-0.224843	0.205246	-1.09548	0.273306	0.427942	137.98	-0.0447096	0.237225	-0.18847	0.850509	1	137.98	0.654029	0.221811	2.94858	0.00319235	0.0183028	137.98	0.473896	0.221813	2.13646	0.0326417	0.09495
ENSMUSG00000028332	Hemgn	1.60643	0.591853	0.96932	0.610586	0.541473	NA	1.60643	-0.0529715	1.12626	-0.0470332	0.962487	1	1.60643	-0.180712	1.08002	-0.167323	0.867116	NA	1.60643	0.464113	1.02059	0.454751	0.649288	0.773814
ENSMUSG00000028333	Anp32b	2214.4	0.250907	0.13706	1.83063	0.0671559	0.158511	2214.4	0.0878252	0.153326	0.572801	0.566779	1	2214.4	-0.100647	0.145549	-0.691499	0.489252	0.666851	2214.4	0.0624345	0.145292	0.429717	0.667401	0.788271
ENSMUSG00000028334	ns	1271.13	-0.298831	0.126513	-2.36205	0.018174	0.0629094	1271.13	-0.159432	0.143164	-1.11363	0.265438	1	1271.13	0.778545	0.134994	5.76726	< 0.0001	< 0.0001	1271.13	0.639147	0.135197	4.72753	< 0.0001	< 0.0001
ENSMUSG00000028337	Coro2a	1046.74	-0.00283838	0.161037	-0.0176256	0.985938	0.991225	1046.74	0.492273	0.18044	2.72817	0.0063686	1	1046.74	0.313273	0.171369	1.82806	0.0675399	0.176938	1046.74	-0.181839	0.170659	-1.06551	0.286647	0.450132
ENSMUSG00000028339	Col15a1	614.386	-1.07746	0.242667	-4.44008	< 0.0001	0.000506387	614.386	-0.328565	0.272941	-1.2038	0.228668	1	614.386	1.02112	0.257691	3.96257	< 0.0001	0.000934193	614.386	0.272223	0.258804	1.05185	0.292868	0.456972
ENSMUSG00000028341	Nr4a3	359.713	-0.140983	0.376671	-0.374287	0.708191	0.807511	359.713	0.302643	0.420307	0.720051	0.471493	1	359.713	-0.246603	0.399275	-0.617626	0.536822	0.704716	359.713	-0.690229	0.398897	-1.73034	0.0835688	0.186641
ENSMUSG00000028343	Erp44	1726.73	0.158587	0.138669	1.14364	0.252774	0.405187	1726.73	0.160267	0.155383	1.03144	0.302337	1	1726.73	0.1482	0.147431	1.00521	0.314795	0.504554	1726.73	0.146519	0.147095	0.996087	0.319208	0.484935
ENSMUSG00000028344	Invs	434.518	-0.0627215	0.120164	-0.521966	0.601694	0.727291	434.518	0.139775	0.134952	1.03574	0.300325	1	434.518	0.0895798	0.128208	0.698706	0.484736	0.663546	434.518	-0.112917	0.127335	-0.886771	0.375202	0.540479
ENSMUSG00000028345	Tex10	417.956	0.384947	0.162804	2.36448	0.0180555	0.0626562	417.956	0.160197	0.183558	0.872735	0.382807	1	417.956	0.112297	0.174291	0.644309	0.519375	0.690852	417.956	0.337047	0.172688	1.95177	0.0509654	0.130902
ENSMUSG00000028347	Tmeff1	636.88	0.425897	0.194717	2.18726	0.0287235	0.0872753	636.88	0.0807162	0.216388	0.373017	0.709136	1	636.88	-0.763248	0.20627	-3.70023	0.000215403	0.00222291	636.88	-0.418067	0.205404	-2.03534	0.0418168	0.11357
ENSMUSG00000028348	Cavin4	31.1004	0.0457923	0.336473	0.136095	0.891746	0.934239	31.1004	0.0119016	0.372382	0.0319608	0.974503	1	31.1004	-0.246657	0.356625	-0.691642	0.489162	0.666822	31.1004	-0.212766	0.35313	-0.602514	0.546832	0.69434
ENSMUSG00000028351	Brinp1	114.061	-0.324277	0.244963	-1.32378	0.185577	0.326773	114.061	0.237078	0.279903	0.847	0.396995	1	114.061	0.684234	0.2638	2.59376	0.0094934	0.042156	114.061	0.122879	0.262225	0.468603	0.639353	0.766379
ENSMUSG00000028354	Fmn2	17.8998	0.181504	0.413637	0.4388	0.660807	0.773417	17.8998	0.114212	0.417286	0.273702	0.784313	1	17.8998	-1.09458	0.420759	-2.60144	0.00928337	0.0414066	17.8998	-1.02729	0.410104	-2.50495	0.012247	0.0456741
ENSMUSG00000028356	Ambp	1.49113	1.21061	1.09522	1.10536	0.269003	NA	1.49113	-2.41275	1.51323	-1.59443	0.110839	1	1.49113	-0.411263	1.22461	-0.335832	0.736997	NA	1.49113	3.21209	1.41057	2.27716	0.0227766	0.0727472
ENSMUSG00000028357	Kif12	0	NA	NA	NA	NA	NA	0	NA	NA	NA	NA	NA	0	NA	NA	NA	NA	NA	0	NA	NA	NA	NA	NA
ENSMUSG00000028358	Zfp618	72.4497	-0.370969	0.207569	-1.78721	0.0739037	0.170163	72.4497	0.127881	0.240102	0.53261	0.594303	1	72.4497	0.525248	0.224815	2.33635	0.0194729	0.0721458	72.4497	0.0263987	0.224035	0.117833	0.9062	0.944805
ENSMUSG00000028359	Orm3	9.15412	0.0806474	0.494488	0.163093	0.870446	0.920616	9.15412	-0.0518393	0.549732	-0.0942992	0.924872	1	9.15412	-0.21234	0.526208	-0.403529	0.686559	0.816767	9.15412	-0.0798532	0.519452	-0.153726	0.877826	0.927848
ENSMUSG00000028360	Slc44a5	11.8996	0.961523	0.447111	2.15052	0.0315139	0.0933742	11.8996	-0.252307	0.470653	-0.536078	0.591905	1	11.8996	-1.07429	0.47259	-2.27321	0.0230137	0.0815156	11.8996	0.139536	0.445064	0.313518	0.753887	0.847569
ENSMUSG00000028362	Tnfsf8	106.225	1.04172	0.424944	2.45142	0.0142294	0.0529234	106.225	0.0444391	0.489359	0.0908109	0.927643	1	106.225	0.996712	0.460178	2.16593	0.0303166	0.0994868	106.225	1.99399	0.456384	4.3691	< 0.0001	0.000192482
ENSMUSG00000028364	Tnc	923.273	-1.07489	0.345102	-3.1147	0.00184133	0.0135775	923.273	-0.732937	0.388572	-1.88623	0.059264	1	923.273	1.94963	0.366915	5.31358	< 0.0001	< 0.0001	923.273	1.60768	0.368045	4.36816	< 0.0001	0.000192955
ENSMUSG00000028367	Txn1	3619.32	0.410853	0.201278	2.04122	0.041229	0.112492	3619.32	-0.0601699	0.225089	-0.267316	0.789226	1	3619.32	-0.20357	0.213566	-0.953195	0.340491	0.532069	3619.32	0.267453	0.213466	1.25291	0.210239	0.36141
ENSMUSG00000028369	Svep1	1852.27	-1.34448	0.281108	-4.7828	< 0.0001	0.000212508	1852.27	0.144184	0.314189	0.458909	0.6463	1	1852.27	0.6263	0.297972	2.10188	0.0355639	0.111337	1852.27	-0.862365	0.298243	-2.89148	0.00383429	0.018813
ENSMUSG00000028370	Pappa	60.0816	0.515839	0.297521	1.73379	0.0829554	0.184723	60.0816	-0.122136	0.323185	-0.377915	0.705494	1	60.0816	-0.909161	0.313236	-2.90248	0.00370219	0.0205229	60.0816	-0.271185	0.307979	-0.880533	0.378571	0.543712
ENSMUSG00000028373	Astn2	494.465	-1.14952	0.321694	-3.57333	0.000352472	0.00480572	494.465	-0.140068	0.358748	-0.390437	0.696213	1	494.465	0.0762411	0.340171	0.224126	0.822659	0.903272	494.465	-0.933208	0.341278	-2.73445	0.00624843	0.0272781
ENSMUSG00000028378	Ptgr1	1127.97	0.330529	0.181915	1.81695	0.0692252	0.16232	1127.97	-0.0410582	0.203187	-0.202071	0.839861	1	1127.97	-0.407756	0.193011	-2.11261	0.0346346	0.109186	1127.97	-0.0361687	0.192677	-0.187716	0.851099	0.910482
ENSMUSG00000028381	Ugcg	1488.01	0.466386	0.219405	2.12569	0.0335295	0.097592	1488.01	0.106129	0.245612	0.4321	0.665669	1	1488.01	0.0401427	0.233046	0.172253	0.863239	0.927528	1488.01	0.400399	0.232709	1.7206	0.0853236	0.189327
ENSMUSG00000028382	Ptbp3	4058.51	1.46167	0.371852	3.93078	< 0.0001	0.00191109	4058.51	-0.124446	0.415751	-0.299327	0.76469	1	4058.51	-0.678374	0.394484	-1.71965	0.0854962	0.209787	4058.51	0.90774	0.394342	2.30191	0.0213401	0.0693259
ENSMUSG00000028383	Hsdl2	698.74	0.404252	0.102761	3.93391	< 0.0001	0.00189599	698.74	0.0423998	0.113676	0.372988	0.709158	1	698.74	-0.540671	0.109012	-4.95975	< 0.0001	< 0.0001	698.74	-0.178819	0.107696	-1.6604	0.0968336	0.20738
ENSMUSG00000028385	Snx30	1050.9	0.396629	0.216375	1.83306	0.066793	0.157809	1050.9	-0.0606993	0.242326	-0.250486	0.802212	1	1050.9	-0.0305685	0.229869	-0.132982	0.894208	0.944166	1050.9	0.42676	0.229565	1.85899	0.0630283	0.152788
ENSMUSG00000028386	Slc46a2	4.19365	-2.69801	3.60409	-0.748598	NA	NA	4.19365	0.593183	4.24657	0.139685	NA	NA	4.19365	6.04187	3.92804	1.53814	NA	NA	4.19365	2.75068	3.94885	0.696577	NA	NA
ENSMUSG00000028389	Zfp37	136.544	1.53895	0.46121	3.33676	0.000847613	0.00817472	136.544	-0.168153	0.512347	-0.328201	0.74276	1	136.544	-1.31459	0.489559	-2.68526	0.00724731	0.0344185	136.544	0.392506	0.485331	0.808739	0.418665	0.58146
ENSMUSG00000028391	Wdr31	160.353	0.143726	0.206414	0.696299	0.486242	0.632742	160.353	0.239269	0.223862	1.06882	0.28515	1	160.353	-0.756144	0.216592	-3.4911	0.000481035	0.00419864	160.353	-0.851686	0.214031	-3.97927	< 0.0001	0.000803279
ENSMUSG00000028392	Bspry	510.712	-0.211545	0.178577	-1.18462	0.236169	0.386106	510.712	0.248747	0.197962	1.25654	0.208921	1	510.712	-0.362405	0.188678	-1.92075	0.0547627	0.15194	510.712	-0.822697	0.18836	-4.36769	< 0.0001	0.000193245
ENSMUSG00000028393	Alad	686.941	-0.326706	0.16793	-1.94549	0.0517166	0.131668	686.941	0.213223	0.187297	1.13842	0.254945	1	686.941	-0.00271137	0.177946	-0.015237	0.987843	0.993279	686.941	-0.542641	0.177809	-3.05182	0.00227462	0.0125508
ENSMUSG00000028394	Pole3	953.751	0.0752195	0.12995	0.578836	0.5627	0.696247	953.751	0.0141831	0.144528	0.0981336	0.921826	1	953.751	-0.431879	0.137598	-3.1387	0.001697	0.0113342	953.751	-0.370843	0.137266	-2.70163	0.00690007	0.029472
ENSMUSG00000028396	2310002L09Rik	10.4326	1.97706	0.829782	2.38262	0.0171898	0.0605408	10.4326	0.435713	0.747711	0.582729	0.560076	1	10.4326	-3.15027	0.847064	-3.71905	0.000199972	0.00209743	10.4326	-1.60893	0.728075	-2.20984	0.0271162	0.0828635
ENSMUSG00000028397	Kdm4c	739.91	0.491328	0.185268	2.65199	0.00800199	0.0354619	739.91	0.221491	0.206701	1.07155	0.28392	1	739.91	-0.409796	0.196768	-2.08263	0.0372846	0.115059	739.91	-0.139959	0.195785	-0.714862	0.474695	0.630999
ENSMUSG00000028398	Dmac1	560.725	-0.0414386	0.132776	-0.312094	0.754969	0.84053	560.725	0.114075	0.15098	0.755565	0.44991	1	560.725	0.541592	0.142523	3.80004	0.000144675	0.00162937	560.725	0.386078	0.141815	2.72241	0.00648078	0.0280051
ENSMUSG00000028399	Ptprd	1310.71	0.814391	0.201678	4.03807	< 0.0001	0.00149074	1310.71	-0.181445	0.225038	-0.806289	0.420076	1	1310.71	-0.894462	0.213914	-4.1814	< 0.0001	0.000435049	1310.71	0.101375	0.21344	0.474956	0.634819	0.762858
ENSMUSG00000028402	Mpdz	773.224	0.162958	0.287052	0.567694	0.570243	0.701764	773.224	0.15165	0.320675	0.472907	0.636279	1	773.224	-0.294313	0.304498	-0.966552	0.333768	0.524605	773.224	-0.283005	0.304158	-0.930455	0.352136	0.518328
ENSMUSG00000028403	Zdhhc21	761.138	1.25017	0.352042	3.55119	0.000383489	0.00506591	761.138	0.0617978	0.394308	0.156725	0.875462	1	761.138	-0.0473201	0.374155	-0.126472	0.899358	0.947023	761.138	1.14105	0.373391	3.05592	0.00224373	0.0124054
ENSMUSG00000028405	Aco1	1728.79	-0.560462	0.14373	-3.8994	< 0.0001	0.0020788	1728.79	0.0968663	0.16102	0.60158	0.547454	1	1728.79	0.486709	0.152579	3.18989	0.00142326	0.00988268	1728.79	-0.170619	0.152662	-1.11763	0.263725	0.424902
ENSMUSG00000028407	Smim27	112.876	-0.145193	0.196184	-0.740082	0.45925	0.609554	112.876	0.207616	0.215888	0.961686	0.336207	1	112.876	-0.175131	0.207145	-0.84545	0.39786	0.587841	112.876	-0.527939	0.205394	-2.57037	0.010159	0.0395178
ENSMUSG00000028409	Smu1	1687.92	-0.0289324	0.11483	-0.251958	0.801073	0.872885	1687.92	-0.0257368	0.128228	-0.200712	0.840924	1	1687.92	-0.200343	0.121766	-1.6453	0.0999072	0.234139	1687.92	-0.203538	0.12166	-1.673	0.0943267	0.203501
ENSMUSG00000028410	Dja1	1333.46	0.529468	0.333887	1.58577	0.112791	0.228964	1333.46	0.448096	0.373482	1.19978	0.230225	1	1333.46	0.101779	0.354444	0.287152	0.773996	0.873576	1333.46	0.183151	0.354032	0.517328	0.604927	0.739851
ENSMUSG00000028411	Aptx	467.966	0.0775035	0.109171	0.709925	0.477751	0.625163	467.966	0.0453522	0.121224	0.374121	0.708315	1	467.966	-0.255621	0.115809	-2.20726	0.0272957	0.0922987	467.966	-0.22347	0.114899	-1.94492	0.051784	0.132466
ENSMUSG00000028412	Slc44a1	2328.89	0.243915	0.142894	1.70697	0.0878284	0.192105	2328.89	0.0952126	0.159528	0.596839	0.550615	1	2328.89	-0.418906	0.151557	-2.76401	0.00570956	0.0286699	2328.89	-0.270204	0.151322	-1.78562	0.0741602	0.171674
ENSMUSG00000028413	B4galt1	5090.49	-0.178142	0.156892	-1.13545	0.256188	0.408871	5090.49	0.0580888	0.175562	0.330874	0.74074	1	5090.49	0.381571	0.166502	2.29168	0.0219239	0.0785629	5090.49	0.14534	0.166475	0.873043	0.382639	0.547474
ENSMUSG00000028414	Fktn	607.492	0.82741	0.249587	3.31511	0.000916063	0.00853575	607.492	0.185255	0.278796	0.664483	0.506381	1	607.492	-0.484075	0.265182	-1.82544	0.067934	0.177486	607.492	0.15808	0.264006	0.598774	0.549324	0.696357
ENSMUSG00000028415	Spink4	13.0587	0.377482	0.502369	0.751405	0.452409	0.602793	13.0587	0.652489	0.520813	1.25283	0.210268	1	13.0587	-0.764738	0.525908	-1.45413	0.145911	0.304426	13.0587	-1.03974	0.497032	-2.09191	0.0364468	0.1029
ENSMUSG00000028416	Bag1	5639.84	0.136397	0.200369	0.68073	0.496042	0.641623	5639.84	0.00485265	0.223915	0.0216718	0.98271	1	5639.84	-0.53809	0.21249	-2.53231	0.0113315	0.0482321	5639.84	-0.406546	0.212447	-1.91364	0.0556668	0.139911
ENSMUSG00000028417	Tal2	11.7832	0.767135	0.409544	1.87315	0.0610484	0.148086	11.7832	0.608642	0.406972	1.49554	0.134774	1	11.7832	-0.848304	0.434515	-1.9523	0.0509027	0.143944	11.7832	-0.68981	0.380196	-1.81435	0.0696232	0.1638
ENSMUSG00000028419	Chmp5	2328.57	0.587721	0.230276	2.55224	0.0107031	0.0433189	2328.57	0.0505409	0.257257	0.196461	0.84425	1	2328.57	-0.669906	0.244256	-2.74264	0.00609478	0.03025	2328.57	-0.132726	0.244024	-0.543906	0.586506	0.726397
ENSMUSG00000028420	Tmem38b	1103.13	0.432513	0.148968	2.9034	0.00369135	0.0211754	1103.13	0.280693	0.166171	1.68919	0.0911836	1	1103.13	-0.369109	0.158216	-2.33294	0.0196511	0.0726111	1103.13	-0.217289	0.157391	-1.38057	0.167412	0.306656
ENSMUSG00000028423	Nfx1	1512.44	0.0132518	0.112177	0.118133	0.905962	0.943149	1512.44	0.115114	0.125914	0.914222	0.3606	1	1512.44	0.202573	0.119402	1.69656	0.0897794	0.217087	1512.44	0.100712	0.119084	0.845717	0.397711	0.561879
ENSMUSG00000028426	Rad23b	3179.87	-0.140281	0.0768888	-1.82446	0.068082	0.160211	3179.87	-0.0204749	0.0859789	-0.238139	0.811774	1	3179.87	-0.03468	0.0815752	-0.42513	0.670742	0.805153	3179.87	-0.154486	0.081546	-1.89446	0.0581636	0.14424
ENSMUSG00000028427	Aqp7	12.0019	-1.41149	0.650749	-2.16903	0.0300808	0.0903037	12.0019	0.0888693	0.748124	0.11879	0.905442	1	12.0019	1.23026	0.693407	1.77423	0.0760259	0.192689	12.0019	-0.2701	0.708767	-0.381084	0.703141	0.813167
ENSMUSG00000028430	Nol6	930.443	-0.839354	0.234356	-3.58154	0.000341576	0.00469194	930.443	-0.100779	0.26249	-0.383933	0.701028	1	930.443	0.621694	0.24861	2.50068	0.0123956	0.0515585	930.443	-0.116881	0.249032	-0.469343	0.638825	0.765894
ENSMUSG00000028431	Elp1	658.691	-0.240019	0.121287	-1.97893	0.0478238	0.124772	658.691	-0.0375355	0.136352	-0.275284	0.783098	1	658.691	0.185232	0.128998	1.43593	0.151022	0.311702	658.691	-0.017252	0.129081	-0.133652	0.893678	0.937454
ENSMUSG00000028433	Ubap2	1388.56	-0.498993	0.188547	-2.64653	0.0081323	0.0358451	1388.56	0.000559701	0.21096	0.00265312	0.997883	1	1388.56	0.287586	0.200002	1.43791	0.150459	0.311005	1388.56	-0.211968	0.200132	-1.05914	0.289537	0.453516
ENSMUSG00000028434	Epb41l4b	2064.72	-0.179017	0.237856	-0.752629	0.451673	0.602176	2064.72	0.124612	0.265247	0.469798	0.638499	1	2064.72	-0.955441	0.251931	-3.79247	0.000149154	0.00167116	2064.72	-1.25907	0.251917	-4.99795	< 0.0001	< 0.0001
ENSMUSG00000028435	Aqp3	100.96	-0.91519	0.323873	-2.82577	0.00471669	0.0248947	100.96	0.281477	0.37057	0.759577	0.447507	1	100.96	1.31334	0.348071	3.77319	0.000161172	0.00177745	100.96	0.116673	0.34794	0.335324	0.737381	0.836795
ENSMUSG00000028436	Dcaf12	1814.96	-0.0910217	0.0859937	-1.05847	0.289841	0.445913	1814.96	0.134012	0.0966971	1.38589	0.165779	1	1814.96	0.269786	0.0916447	2.94383	0.00324181	0.0185005	1814.96	0.0447525	0.0913592	0.489853	0.624238	0.754641
ENSMUSG00000028437	Ubap1	1263.9	-0.0226726	0.0909804	-0.249203	0.803204	0.874476	1263.9	0.131357	0.101543	1.29361	0.195801	1	1263.9	-0.097707	0.0966114	-1.01134	0.311854	0.501489	1263.9	-0.251736	0.0962012	-2.61677	0.00887663	0.0356946
ENSMUSG00000028438	Kif24	82.3218	0.29559	0.250917	1.17804	0.238781	0.388763	82.3218	0.0114111	0.296318	0.0385098	0.969281	1	82.3218	0.715017	0.27625	2.5883	0.00964512	0.0426752	82.3218	0.999197	0.272855	3.66201	0.000250246	0.00222391
ENSMUSG00000028439	Fam219a	2159.51	-0.48257	0.201488	-2.39503	0.016619	0.059044	2159.51	0.0483426	0.225119	0.214742	0.829968	1	2159.51	-0.0313116	0.213592	-0.146595	0.883452	0.938194	2159.51	-0.562224	0.213669	-2.63128	0.00850636	0.0346119
ENSMUSG00000028441	1110017D15Rik	524.05	-0.217438	0.271831	-0.799901	0.423768	0.576996	524.05	-0.0241496	0.3022	-0.0799127	0.936307	1	524.05	-0.754043	0.287364	-2.624	0.00869046	0.0393511	524.05	-0.947331	0.287469	-3.29542	0.000982748	0.0065384
ENSMUSG00000028443	Nudt2	164.517	0.361411	0.199526	1.81134	0.0700875	0.163715	164.517	-0.0160975	0.226903	-0.0709445	0.943442	1	164.517	0.106672	0.214741	0.496748	0.619367	0.769578	164.517	0.484181	0.21256	2.27785	0.0227353	0.0726622
ENSMUSG00000028444	Cntfr	153.705	-0.980809	0.335093	-2.92698	0.00342275	0.0201519	153.705	0.540897	0.366189	1.4771	0.13965	1	153.705	-0.482697	0.349803	-1.37991	0.167614	0.333714	153.705	-2.0044	0.352165	-5.69166	< 0.0001	< 0.0001
ENSMUSG00000028445	Enho	332.978	-0.615522	0.285725	-2.15424	0.031221	0.0927928	332.978	0.0905353	0.316983	0.285616	0.775172	1	332.978	-0.435789	0.301399	-1.44589	0.148209	0.307739	332.978	-1.14185	0.302118	-3.77947	0.000157163	0.00153068
ENSMUSG00000028447	Dctn3	955.266	-0.139375	0.133267	-1.04584	0.295637	0.451618	955.266	-0.0366333	0.148951	-0.245942	0.805727	1	955.266	-0.0723274	0.141343	-0.511714	0.608851	0.762281	955.266	-0.175069	0.14131	-1.2389	0.215382	0.367893
ENSMUSG00000028451	1700022I11Rik	345.837	-0.62966	0.321561	-1.95814	0.0502141	0.129172	345.837	-0.620241	0.3606	-1.72003	0.0854278	1	345.837	0.264932	0.340881	0.777198	0.437042	0.623146	345.837	0.255514	0.342394	0.746257	0.455512	0.614205
ENSMUSG00000028452	Vcp	1708.7	-0.417504	0.0984157	-4.24225	< 0.0001	0.000866103	1708.7	0.0296412	0.11036	0.268587	0.788248	1	1708.7	0.298177	0.104507	2.85319	0.00432833	0.0231677	1708.7	-0.148967	0.10461	-1.42403	0.154439	0.289867
ENSMUSG00000028453	Fancg	259.842	-0.289051	0.17344	-1.66658	0.0955982	0.204144	259.842	0.112428	0.2004	0.561015	0.574788	1	259.842	0.954818	0.187773	5.08497	< 0.0001	< 0.0001	259.842	0.55334	0.187038	2.95843	0.00309207	0.0160154
ENSMUSG00000028454	Pigo	554.718	-0.507309	0.160374	-3.16329	0.00155997	0.0121856	554.718	-0.0111768	0.180191	-0.0620273	0.950541	1	554.718	0.402058	0.170378	2.3598	0.0182846	0.0687119	554.718	-0.0940735	0.170763	-0.5509	0.581702	0.72266
ENSMUSG00000028455	Stoml2	708.435	-0.0943654	0.0972244	-0.970594	0.33175	0.488627	708.435	0.00583546	0.109801	0.0531459	0.957616	1	708.435	0.18147	0.103847	1.74747	0.0805559	0.201198	708.435	0.0812695	0.103559	0.784764	0.432592	0.594752
ENSMUSG00000028456	Unc13b	1249.18	0.0682029	0.165115	0.413064	0.67956	0.787351	1249.18	0.157854	0.184022	0.857797	0.391004	1	1249.18	-0.441784	0.174973	-2.52488	0.0115739	0.0489911	1249.18	-0.531435	0.174676	-3.04241	0.00234692	0.0128597
ENSMUSG00000028457	Atp8b5	13.6985	0.526999	0.35983	1.46458	0.143036	0.271697	13.6985	0.0477592	0.456804	0.104551	0.916732	1	13.6985	0.507029	0.420927	1.20455	0.228376	0.410018	13.6985	0.986268	0.401209	2.45824	0.0139619	0.0506379
ENSMUSG00000028458	Tesk1	1236.02	-0.674955	0.211989	-3.18392	0.00145297	0.0116629	1236.02	-0.0034555	0.236938	-0.014584	0.988364	1	1236.02	0.203677	0.224687	0.906489	0.364677	0.556359	1236.02	-0.467823	0.224933	-2.07984	0.0375405	0.105158
ENSMUSG00000028459	Cd72	628.308	0.1461	0.226751	0.644321	0.519368	0.661275	628.308	-0.369198	0.255447	-1.4453	0.148373	1	628.308	0.439515	0.241406	1.82065	0.0686605	0.178897	628.308	0.954813	0.241645	3.95131	< 0.0001	0.000879167
ENSMUSG00000028460	Sit1	43.1687	0.301026	0.333386	0.902935	0.36656	0.523042	43.1687	0.0327079	0.370687	0.0882358	0.929689	1	43.1687	-0.322185	0.35515	-0.907179	0.364312	0.555989	43.1687	-0.0538667	0.349891	-0.153953	0.877647	0.927809
ENSMUSG00000028461	Ccdc107	503.625	-0.0393512	0.149199	-0.263749	0.791973	0.866691	503.625	-0.0402585	0.165879	-0.242697	0.80824	1	503.625	-0.326222	0.157867	-2.06643	0.0387877	0.118474	503.625	-0.325315	0.157653	-2.06349	0.0390659	0.1081
ENSMUSG00000028463	Car9	39.2304	0.0868237	0.271077	0.320292	0.748747	0.836351	39.2304	-0.378482	0.316813	-1.19466	0.232222	1	39.2304	0.116627	0.29329	0.397649	0.690889	0.819709	39.2304	0.581932	0.296368	1.96355	0.0495826	0.128366
ENSMUSG00000028464	Tpm2	1830.79	-0.977807	0.282063	-3.46663	0.000527036	0.0061295	1830.79	0.0773501	0.315285	0.245334	0.806198	1	1830.79	0.382681	0.299043	1.27969	0.200656	0.376279	1830.79	-0.672476	0.299229	-2.24737	0.0246167	0.0771558
ENSMUSG00000028465	Tln1	10620	-1.14375	0.243266	-4.70164	< 0.0001	0.000261325	10620	-0.0955735	0.271984	-0.351394	0.725293	1	10620	0.558033	0.257997	2.16294	0.0305457	0.0999653	10620	-0.490141	0.258052	-1.89938	0.057514	0.14319
ENSMUSG00000028466	Creb3	1613.34	-0.241711	0.152652	-1.58341	0.113328	0.22963	1613.34	-0.151506	0.170438	-0.888922	0.374045	1	1613.34	-0.23701	0.161729	-1.46548	0.14279	0.300328	1613.34	-0.327215	0.16185	-2.02172	0.0432058	0.116346
ENSMUSG00000028467	Gba2	657	-0.423478	0.154487	-2.74118	0.00612183	0.0296215	657	-0.0385266	0.173639	-0.221878	0.824409	1	657	0.384736	0.164204	2.34303	0.0191277	0.0712616	657	-0.000214583	0.16448	-0.00130462	0.998959	0.999167
ENSMUSG00000028468	Rgp1	1782.84	-0.456251	0.140492	-3.24753	0.0011641	0.0100174	1782.84	-0.000952144	0.157259	-0.00605462	0.995169	1	1782.84	0.277742	0.149054	1.86336	0.0624119	0.167154	1782.84	-0.177557	0.149168	-1.19032	0.233922	0.390398
ENSMUSG00000028469	Npr2	2504.34	-0.686394	0.266145	-2.57902	0.00990802	0.0412038	2504.34	0.016677	0.297299	0.0560951	0.955266	1	2504.34	-0.248168	0.282091	-0.879745	0.378997	0.569618	2504.34	-0.951239	0.282214	-3.37063	0.000749956	0.00529065
ENSMUSG00000028470	Hint2	523.639	-0.0890054	0.180117	-0.494153	0.621198	0.743708	523.639	-0.012869	0.200109	-0.06431	0.948723	1	523.639	-0.443046	0.190439	-2.32644	0.0199949	0.0735491	523.639	-0.519182	0.190312	-2.72806	0.00637078	0.0276751
ENSMUSG00000028475	Spaar	147.012	0.166545	0.20451	0.81436	0.415439	0.569758	147.012	-0.119236	0.226424	-0.526603	0.598469	1	147.012	-0.452904	0.216302	-2.09385	0.0362737	0.112951	147.012	-0.167124	0.215187	-0.776644	0.437369	0.598906
ENSMUSG00000028476	Reck	1663.53	-0.695397	0.255703	-2.71955	0.00653702	0.0309852	1663.53	0.251223	0.285274	0.880635	0.378515	1	1663.53	-0.380048	0.270816	-1.40334	0.160515	0.324024	1663.53	-1.32667	0.270968	-4.89602	< 0.0001	< 0.0001
ENSMUSG00000028478	Clta	4666.53	-0.0372041	0.112824	-0.329753	0.741586	0.831586	4666.53	-0.00127549	0.126362	-0.010094	0.991946	1	4666.53	0.269987	0.11981	2.25346	0.0242304	0.0846568	4666.53	0.234059	0.119759	1.95442	0.0506514	0.130367
ENSMUSG00000028479	Gne	1440.85	-0.523561	0.161009	-3.25174	0.001147	0.00991728	1440.85	0.0272066	0.179555	0.151522	0.879564	1	1440.85	-0.142651	0.170433	-0.836991	0.402598	0.592502	1440.85	-0.693419	0.170636	-4.06374	< 0.0001	0.000598089
ENSMUSG00000028480	Glipr2	1173.99	-0.0274668	0.211126	-0.130097	0.89649	0.937419	1173.99	-0.174044	0.237921	-0.731521	0.464461	1	1173.99	1.07861	0.224904	4.79586	< 0.0001	< 0.0001	1173.99	1.22518	0.224942	5.44667	< 0.0001	< 0.0001
ENSMUSG00000028483	Spc3	297.522	1.09012	0.267483	4.07547	< 0.0001	0.0013552	297.522	-0.107657	0.302043	-0.35643	0.721519	1	297.522	0.0552826	0.286158	0.193189	0.846811	0.917964	297.522	1.25306	0.284414	4.40575	< 0.0001	0.000167675
ENSMUSG00000028484	Psip1	942.289	1.22769	0.301767	4.06835	< 0.0001	0.00136978	942.289	0.0598957	0.337221	0.177616	0.859025	1	942.289	-0.689372	0.320372	-2.15179	0.0314142	0.101976	942.289	0.478426	0.319598	1.49696	0.134403	0.26232
ENSMUSG00000028487	Bnc2	62.948	-0.139883	0.191784	-0.729379	0.46577	0.615137	62.948	0.341339	0.217697	1.56796	0.116891	1	62.948	0.244286	0.208037	1.17424	0.240298	0.424653	62.948	-0.236937	0.202222	-1.17167	0.24133	0.398768
ENSMUSG00000028488	Sh3gl2	75.9952	0.355919	0.215905	1.6485	0.0992501	0.209442	75.9952	0.270345	0.232435	1.1631	0.24479	1	75.9952	-0.592849	0.228082	-2.59928	0.00934188	0.0415667	75.9952	-0.507275	0.220499	-2.30058	0.0214154	0.0694974
ENSMUSG00000028492	Saxo1	0.149462	-1.65657	4.06987	-0.407033	0.683984	NA	0.149462	0	4.56204	0	1	1	0.149462	1.46582	4.318	0.339468	0.734257	NA	0.149462	0	4.32793	0	1	NA
ENSMUSG00000028494	Plin2	3408.03	-0.133138	0.171568	-0.776007	0.437745	0.589769	3408.03	-0.243792	0.1924	-1.26711	0.205115	1	3408.03	0.806963	0.182251	4.42776	< 0.0001	0.000175392	3408.03	0.917618	0.182313	5.0332	< 0.0001	< 0.0001
ENSMUSG00000028495	Rps6	41.6561	0.072225	0.275739	0.261932	0.793374	0.867519	41.6561	-0.25286	0.343855	-0.735367	0.462116	1	41.6561	0.919556	0.310752	2.95913	0.00308506	0.0177983	41.6561	1.24464	0.312572	3.98193	< 0.0001	0.000795854
ENSMUSG00000028496	Mllt3	685.318	0.715987	0.226783	3.15714	0.00159324	0.0123625	685.318	0.139134	0.252289	0.551486	0.5813	1	685.318	-0.939029	0.240412	-3.90592	< 0.0001	0.00113414	685.318	-0.362176	0.239338	-1.51324	0.130218	0.25652
ENSMUSG00000028497	Hacd4	718.113	0.642792	0.26002	2.47209	0.0134327	0.050764	718.113	-0.045776	0.291477	-0.157048	0.875207	1	718.113	0.0159652	0.276467	0.0577471	0.95395	0.976104	718.113	0.704533	0.275926	2.55334	0.0106695	0.0410571
ENSMUSG00000028514	Usp24	1603.46	0.284784	0.190974	1.49122	0.135903	0.261982	1603.46	0.148648	0.213725	0.695514	0.486733	1	1603.46	0.0276196	0.202822	0.136177	0.891682	0.942852	1603.46	0.163755	0.202515	0.808607	0.418741	0.5815
ENSMUSG00000028517	Plpp3	6443.44	-0.643447	0.274044	-2.34797	0.018876	0.0645698	6443.44	0.10516	0.30631	0.343313	0.731363	1	6443.44	-0.141658	0.290608	-0.487452	0.625938	0.773669	6443.44	-0.890265	0.290641	-3.0631	0.00219054	0.0121823
ENSMUSG00000028518	Prkaa2	549.848	1.15516	0.261845	4.41164	< 0.0001	0.000549655	549.848	0.191298	0.291102	0.65715	0.511084	1	549.848	-1.15108	0.277756	-4.14423	< 0.0001	0.000495487	549.848	-0.187216	0.275962	-0.678414	0.49751	0.652224
ENSMUSG00000028519	Dab1	14.4511	1.48058	0.380254	3.89366	< 0.0001	0.00209992	14.4511	-0.103816	0.427336	-0.242938	0.808053	1	14.4511	-0.666761	0.423987	-1.5726	0.115812	0.259696	14.4511	0.917633	0.383984	2.38977	0.0168591	0.058292
ENSMUSG00000028520	4921539E11Rik	0	NA	NA	NA	NA	NA	0	NA	NA	NA	NA	NA	0	NA	NA	NA	NA	NA	0	NA	NA	NA	NA	NA
ENSMUSG00000028521	Slc35d1	383.532	-0.11231	0.145072	-0.774169	0.438831	0.5908	383.532	0.182714	0.163843	1.11518	0.264774	1	383.532	0.319587	0.155201	2.05918	0.039477	0.120112	383.532	0.0245628	0.154282	0.159207	0.873506	0.92513
ENSMUSG00000028522	Mier1	2220.03	0.918593	0.260224	3.53001	0.000415543	0.00524453	2220.03	0.0362688	0.290965	0.12465	0.900801	1	2220.03	-0.424794	0.276163	-1.5382	0.124	0.272556	2220.03	0.45753	0.275883	1.65842	0.0972319	0.208028
ENSMUSG00000028523	Dynlt5	0.833297	1.51825	1.62862	0.932234	0.351216	NA	0.833297	0.166855	1.74105	0.0958355	0.923651	1	0.833297	-1.10244	1.774	-0.621441	0.534309	NA	0.833297	0.248963	1.59267	0.156318	0.875782	NA
ENSMUSG00000028524	Sgip1	313.499	0.1122	0.234634	0.478194	0.632512	0.752876	313.499	-0.0670961	0.261654	-0.256431	0.797618	1	313.499	-0.349071	0.24874	-1.40336	0.16051	0.324024	313.499	-0.169775	0.248283	-0.683796	0.494104	0.649208
ENSMUSG00000028525	Pde4b	3046.59	-0.485594	0.211615	-2.2947	0.0217501	0.0717403	3046.59	0.205303	0.236378	0.868537	0.3851	1	3046.59	-0.181532	0.224324	-0.80924	0.418377	0.606512	3046.59	-0.872429	0.224353	-3.88865	0.000100804	0.00108312
ENSMUSG00000028527	Ak4	85.1325	-0.34993	0.195279	-1.79195	0.0731411	0.168918	85.1325	0.348463	0.22406	1.55523	0.119892	1	85.1325	0.530141	0.211736	2.50378	0.0122875	0.0511957	85.1325	-0.168252	0.208577	-0.806668	0.419858	0.582526
ENSMUSG00000028528	Djc6	58.0664	0.392906	0.188765	2.08146	0.0373916	0.105252	58.0664	-0.119223	0.199899	-0.596414	0.550899	1	58.0664	-0.713532	0.197619	-3.61065	0.000305427	0.00292876	58.0664	-0.201403	0.191151	-1.05363	0.29205	0.456092
ENSMUSG00000028530	Jak1	6310.97	-0.163546	0.134051	-1.22003	0.222454	0.370444	6310.97	0.0368811	0.149872	0.246084	0.805617	1	6310.97	-0.0113667	0.14219	-0.0799403	0.936285	0.966632	6310.97	-0.211794	0.142174	-1.48968	0.136308	0.264968
ENSMUSG00000028532	Cachd1	651.542	-0.515405	0.196617	-2.62136	0.00875785	0.0377875	651.542	0.238502	0.219397	1.08708	0.277002	1	651.542	0.109037	0.208291	0.523485	0.600637	0.756073	651.542	-0.644869	0.208346	-3.09518	0.00196691	0.011209
ENSMUSG00000028533	Izumo3	0	NA	NA	NA	NA	NA	0	NA	NA	NA	NA	NA	0	NA	NA	NA	NA	NA	0	NA	NA	NA	NA	NA
ENSMUSG00000028536	2610528J11Rik	187.713	-0.253609	0.226384	-1.12026	0.262603	0.416213	187.713	-0.140616	0.250358	-0.561661	0.574347	1	187.713	-0.408837	0.238295	-1.71567	0.0862216	0.211121	187.713	-0.52183	0.239049	-2.18294	0.0290405	0.0871948
ENSMUSG00000028538	St3gal3	475.471	-0.493798	0.168797	-2.92539	0.00344026	0.0202238	475.471	0.0511805	0.188221	0.271917	0.785686	1	475.471	0.0565466	0.178572	0.31666	0.751501	0.859337	475.471	-0.488432	0.178974	-2.72906	0.00635151	0.0276109
ENSMUSG00000028539	Artn	82.1452	-0.440477	0.252862	-1.74196	0.0815146	0.182531	82.1452	-0.615657	0.289691	-2.12522	0.0335682	1	82.1452	0.240346	0.268448	0.895316	0.370618	0.561267	82.1452	0.415526	0.27531	1.5093	0.131222	0.257907
ENSMUSG00000028540	Dph2	212.772	-0.378557	0.171556	-2.20661	0.027341	0.0843032	212.772	-0.0763566	0.202199	-0.377631	0.705705	1	212.772	1.13615	0.18726	6.06724	< 0.0001	< 0.0001	212.772	0.833952	0.187748	4.44186	< 0.0001	0.000147269
ENSMUSG00000028541	B4galt2	374.644	-0.483244	0.176473	-2.73835	0.00617481	0.0297313	374.644	-0.115993	0.198655	-0.583893	0.559292	1	374.644	0.36929	0.187511	1.96942	0.0489044	0.139563	374.644	0.00203896	0.188271	0.0108299	0.991359	0.99511
ENSMUSG00000028542	Slc6a9	778.107	-0.785591	0.273311	-2.87435	0.00404861	0.022568	778.107	-0.0861077	0.304701	-0.282597	0.777486	1	778.107	-0.267211	0.289163	-0.924086	0.355442	0.547295	778.107	-0.966694	0.289701	-3.33687	0.000847272	0.00582234
ENSMUSG00000028544	Slc5a9	26.7426	0.0527533	0.42262	0.124824	0.900663	0.939655	26.7426	-0.49816	0.546196	-0.912053	0.361741	1	26.7426	1.60775	0.482176	3.33437	0.000854924	0.00658744	26.7426	2.15867	0.494413	4.36612	< 0.0001	0.000194451
ENSMUSG00000028545	Bend5	103.176	0.194993	0.299907	0.650177	0.515578	0.658013	103.176	-0.159022	0.329886	-0.482052	0.629769	1	103.176	-0.794665	0.315839	-2.51605	0.0118679	0.0498851	103.176	-0.44065	0.314666	-1.40038	0.161401	0.298886
ENSMUSG00000028546	Elavl4	2.54847	0.227913	0.748426	0.304522	0.76073	NA	2.54847	0.0658783	0.976083	0.0674925	0.94619	1	2.54847	0.666791	0.887518	0.751299	0.452473	NA	2.54847	0.828825	0.851582	0.973277	0.330416	0.496882
ENSMUSG00000028549	Itgb3bp	170.361	0.176727	0.252582	0.699682	0.484126	0.631111	170.361	-0.446471	0.28361	-1.57424	0.115431	1	170.361	-0.258491	0.268232	-0.963681	0.335206	0.526143	170.361	0.364707	0.268856	1.35652	0.174935	0.316211
ENSMUSG00000028550	Atg4c	306.067	0.561106	0.154934	3.62158	0.000292809	0.00424391	306.067	0.104031	0.174153	0.597354	0.550271	1	306.067	-0.17029	0.166101	-1.02522	0.305261	0.494763	306.067	0.286785	0.163537	1.75364	0.0794923	0.18008
ENSMUSG00000028551	Cdkn2c	806.968	0.0427396	0.139854	0.305602	0.759907	0.844479	806.968	0.03859	0.15754	0.244954	0.806492	1	806.968	0.30072	0.149158	2.01612	0.0437872	0.129365	806.968	0.30487	0.148761	2.0494	0.0404232	0.11094
ENSMUSG00000028552	Eps15	2914.07	0.679836	0.199676	3.40469	0.000662381	0.00710811	2914.07	0.0953704	0.223195	0.427297	0.669163	1	2914.07	-0.44509	0.211883	-2.10064	0.0356724	0.111607	2914.07	0.139375	0.211641	0.658545	0.510188	0.663123
ENSMUSG00000028553	Angptl3	3.01825	1.28147	0.838394	1.52848	0.126392	0.24823	3.01825	-0.0889885	1.29152	-0.0689021	0.945068	1	3.01825	1.37232	1.11241	1.23366	0.217331	0.396838	3.01825	2.74279	1.06465	2.57623	0.00998847	0.0390279
ENSMUSG00000028555	Ttc39a	517.068	-0.120645	0.17864	-0.675351	0.499453	0.644643	517.068	-0.0773725	0.199239	-0.38834	0.697765	1	517.068	-0.225018	0.189216	-1.18922	0.234355	0.417459	517.068	-0.268291	0.189225	-1.41784	0.156237	0.292352
ENSMUSG00000028556	Dock7	990.487	0.0944144	0.179401	0.526277	0.598696	0.724858	990.487	-0.0112101	0.20094	-0.0557883	0.95551	1	990.487	0.043986	0.190589	0.23079	0.817478	0.900068	990.487	0.149611	0.190361	0.78593	0.431908	0.594299
ENSMUSG00000028557	Rnf11	3278.67	0.436761	0.161976	2.69645	0.00700828	0.032432	3278.67	-0.0515075	0.180945	-0.284657	0.775907	1	3278.67	-0.576582	0.171802	-3.35608	0.000790559	0.00620583	3278.67	-0.0883135	0.171644	-0.514516	0.606891	0.741262
ENSMUSG00000028558	Calr4	7.33035	0.614731	0.526648	1.16725	0.243109	0.393719	7.33035	-0.461786	0.526194	-0.877596	0.380163	1	7.33035	-1.29953	0.535969	-2.42464	0.0153237	0.0604893	7.33035	-0.223014	0.516697	-0.431615	0.666021	0.787177
ENSMUSG00000028559	Osbpl9	3898.75	0.350504	0.110516	3.17152	0.00151642	0.0119934	3898.75	0.118182	0.123453	0.957304	0.338414	1	3898.75	-0.358054	0.117276	-3.05309	0.00226495	0.0140795	3898.75	-0.125732	0.11705	-1.07417	0.282746	0.44588
ENSMUSG00000028560	Usp1	887.454	0.911061	0.281115	3.24088	0.0011916	0.0101962	887.454	0.117552	0.314577	0.373682	0.708641	1	887.454	-0.22368	0.298661	-0.748944	0.453891	0.637881	887.454	0.569828	0.297969	1.91237	0.0558284	0.140186
ENSMUSG00000028563	Tm2d1	232.116	0.536424	0.195031	2.75045	0.00595129	0.0290718	232.116	-0.0430885	0.216407	-0.199109	0.842178	1	232.116	-0.59528	0.207098	-2.87439	0.00404804	0.0219693	232.116	-0.0157674	0.204889	-0.0769556	0.938659	0.963418
ENSMUSG00000028565	Nfia	1649.83	0.359366	0.190691	1.88455	0.0594907	0.145166	1649.83	0.102452	0.212937	0.48114	0.630417	1	1649.83	-0.480859	0.202274	-2.37727	0.0174415	0.0664144	1649.83	-0.223945	0.201966	-1.10882	0.267506	0.429326
ENSMUSG00000028567	Txndc12	978.25	-0.0273858	0.103543	-0.264487	0.791405	0.866283	978.25	0.0738536	0.11612	0.636012	0.524769	1	978.25	0.0548244	0.110204	0.497479	0.618851	0.769422	978.25	-0.046415	0.109818	-0.422654	0.672548	0.792423
ENSMUSG00000028568	Btf3l4	189.714	0.770396	0.188283	4.0917	< 0.0001	0.00128959	189.714	-0.121245	0.20519	-0.590894	0.554592	1	189.714	-1.05812	0.198852	-5.32116	< 0.0001	< 0.0001	189.714	-0.16648	0.194964	-0.853899	0.393161	0.558193
ENSMUSG00000028571	Cyp2j13	0	NA	NA	NA	NA	NA	0	NA	NA	NA	NA	NA	0	NA	NA	NA	NA	NA	0	NA	NA	NA	NA	NA
ENSMUSG00000028572	Hook1	495.339	1.60269	0.351961	4.5536	< 0.0001	0.00037188	495.339	0.276341	0.392996	0.703166	0.481952	1	495.339	-0.794303	0.373991	-2.12386	0.033682	0.106809	495.339	0.532047	0.372093	1.42988	0.152753	0.28758
ENSMUSG00000028573	Fggy	142.64	-0.0508971	0.169676	-0.299966	0.764203	0.847476	142.64	-0.0200043	0.189229	-0.105715	0.915809	1	142.64	-0.125737	0.1801	-0.698152	0.485082	0.663796	142.64	-0.15663	0.179336	-0.873388	0.382451	0.547371
ENSMUSG00000028575	Eqtn	4.55596	1.07418	0.722113	1.48756	0.136868	0.263448	4.55596	0.244577	0.928228	0.263488	0.792174	1	4.55596	0.656871	0.863243	0.760934	0.446696	0.63163	4.55596	1.48648	0.798665	1.8612	0.0627155	0.152358
ENSMUSG00000028576	Ift74	283.513	2.01092	0.334393	6.01366	< 0.0001	< 0.0001	283.513	0.00635854	0.369815	0.0171938	0.986282	1	283.513	-1.70761	0.354845	-4.81227	< 0.0001	< 0.0001	283.513	0.296955	0.350238	0.847866	0.396513	0.560732
ENSMUSG00000028577	Plaa	1098.26	0.763985	0.283433	2.69547	0.00702886	0.0324819	1098.26	0.072184	0.317081	0.227652	0.819917	1	1098.26	-0.218111	0.300959	-0.724721	0.468623	0.649977	1098.26	0.47369	0.300497	1.57636	0.114944	0.234993
ENSMUSG00000028578	Caap1	249.349	0.949553	0.287476	3.30307	0.000956311	0.00875554	249.349	0.0854499	0.321765	0.265566	0.790573	1	249.349	-0.381193	0.306316	-1.24444	0.213337	0.391748	249.349	0.482911	0.303883	1.58913	0.11203	0.230527
ENSMUSG00000028580	Pum1	2003.79	-0.351884	0.166094	-2.11859	0.0341254	0.0987007	2003.79	0.146645	0.185822	0.789172	0.430012	1	2003.79	0.272039	0.17625	1.54348	0.122714	0.270689	2003.79	-0.22649	0.176218	-1.28528	0.198693	0.346585
ENSMUSG00000028581	Laptm5	6622.29	-0.465856	0.236763	-1.9676	0.0491136	0.127156	6622.29	-0.0356701	0.264864	-0.134673	0.89287	1	6622.29	0.835089	0.251199	3.32441	0.000886063	0.00677483	6622.29	0.404904	0.251214	1.61179	0.107009	0.222927
ENSMUSG00000028582	Cc2d1b	1150.16	-0.247262	0.0998921	-2.47529	0.0133128	0.05051	1150.16	0.0563271	0.112206	0.501997	0.61567	1	1150.16	0.234384	0.106268	2.20559	0.0274124	0.092532	1150.16	-0.0692046	0.106187	-0.651723	0.51458	0.666738
ENSMUSG00000028583	Pdpn	3740.24	0.0242792	0.130581	0.185932	0.852498	0.907807	3740.24	0.154233	0.146084	1.05578	0.291069	1	3740.24	0.090585	0.138611	0.653517	0.513423	0.685934	3740.24	-0.0393686	0.138487	-0.284275	0.776199	0.862419
ENSMUSG00000028584	Lrrc38	0.669925	-1.63557	1.88844	-0.866098	0.386437	NA	0.669925	2.16443	2.04347	1.05919	0.289512	1	0.669925	1.30056	2.01314	0.646032	0.518259	NA	0.669925	-2.49945	1.92074	-1.3013	0.193157	NA
ENSMUSG00000028587	Orc1	27.8755	0.545927	0.493775	1.10562	0.268892	0.423206	27.8755	-0.0169461	0.638464	-0.026542	0.978825	1	27.8755	2.06351	0.57458	3.59133	0.000328989	0.00310612	27.8755	2.62638	0.56684	4.63338	< 0.0001	< 0.0001
ENSMUSG00000028589	1700012P22Rik	0.0566276	-0.628098	4.08052	-0.153926	0.877668	NA	0.0566276	0	4.56204	0	1	1	0.0566276	0.43735	4.32804	0.10105	0.919511	NA	0.0566276	0	4.32793	0	1	NA
ENSMUSG00000028590	Pramel13os	0.330127	1.10312	3.68177	0.299617	0.764469	NA	0.330127	2.42253	4.04816	0.598426	0.549556	1	0.330127	0	3.90511	0	1	NA	0.330127	-1.45913	3.83318	-0.380657	0.703457	NA
ENSMUSG00000028591	Pramel13	13.9904	0.333036	0.409667	0.812941	0.416252	0.570214	13.9904	0.364657	0.397824	0.916629	0.359337	1	13.9904	-1.04871	0.416346	-2.51885	0.011774	0.0496088	13.9904	-1.08033	0.390829	-2.7642	0.0057062	0.0254561
ENSMUSG00000028593	Aadacl4fm1	0	NA	NA	NA	NA	NA	0	NA	NA	NA	NA	NA	0	NA	NA	NA	NA	NA	0	NA	NA	NA	NA	NA
ENSMUSG00000028597	Gpx7	385.968	-0.273063	0.137334	-1.98831	0.0467776	0.122818	385.968	-0.267364	0.155761	-1.7165	0.0860706	1	385.968	0.26418	0.146341	1.80523	0.0710382	0.183318	385.968	0.258481	0.147331	1.75443	0.0793576	0.179937
ENSMUSG00000028599	Tnfrsf1b	2878.68	-0.32694	0.224148	-1.45859	0.144679	0.274088	2878.68	0.0487887	0.251437	0.194039	0.846145	1	2878.68	1.48036	0.238208	6.21458	< 0.0001	< 0.0001	2878.68	1.10463	0.238159	4.63821	< 0.0001	< 0.0001
ENSMUSG00000028600	Podn	1028.96	-0.353669	0.22946	-1.54131	0.123242	0.243731	1028.96	0.355721	0.25598	1.38964	0.164638	1	1028.96	-0.173654	0.243134	-0.714232	0.475084	0.655237	1028.96	-0.883043	0.24303	-3.63347	0.000279637	0.002442
ENSMUSG00000028601	Echdc2	430.264	0.0166833	0.193589	0.086179	0.931324	0.959253	430.264	0.0997797	0.216469	0.460943	0.644839	1	430.264	-0.0602764	0.205637	-0.293121	0.76943	0.870861	430.264	-0.143373	0.205058	-0.699183	0.484438	0.640019
ENSMUSG00000028602	Tnfrsf8	48.6678	-0.0230223	0.335148	-0.0686928	0.945234	0.967545	48.6678	-0.238656	0.453266	-0.526525	0.598524	1	48.6678	2.38284	0.396825	6.00475	< 0.0001	< 0.0001	48.6678	2.59847	0.40038	6.49001	< 0.0001	< 0.0001
ENSMUSG00000028603	Scp2	1432.48	0.645886	0.162457	3.97573	< 0.0001	0.00172089	1432.48	0.0256211	0.181288	0.141328	0.887611	1	1432.48	-0.621763	0.172404	-3.60643	0.000310444	0.00296527	1432.48	-0.00149834	0.171856	-0.00871859	0.993044	0.996315
ENSMUSG00000028607	Cpt2	617.809	-0.518283	0.173254	-2.99147	0.00277641	0.0176263	617.809	0.0255675	0.194175	0.131672	0.895244	1	617.809	0.338596	0.183866	1.84154	0.0655422	0.173085	617.809	-0.205255	0.184159	-1.11455	0.265042	0.426467
ENSMUSG00000028608	Czib	967.955	0.0331248	0.119185	0.277927	0.781069	0.858978	967.955	-0.181819	0.134141	-1.35543	0.175279	1	967.955	0.10552	0.126888	0.831595	0.405637	0.594887	967.955	0.320463	0.126879	2.52574	0.0115455	0.0436956
ENSMUSG00000028609	Magoh	564.287	0.60952	0.248992	2.44795	0.0143672	0.0533012	564.287	0.0539451	0.27769	0.194264	0.845969	1	564.287	-0.647152	0.264186	-2.44961	0.0143013	0.0574601	564.287	-0.0915771	0.263276	-0.347836	0.727963	0.830582
ENSMUSG00000028610	Dmrtb1	0.102952	0	4.08052	0	1	NA	0.102952	-1.50688	4.55738	-0.330646	0.740912	1	0.102952	-1.5184	4.32313	-0.351227	0.725418	NA	0.102952	0	4.32793	0	1	NA
ENSMUSG00000028612	Lrp8os1	0	NA	NA	NA	NA	NA	0	NA	NA	NA	NA	NA	0	NA	NA	NA	NA	NA	0	NA	NA	NA	NA	NA
ENSMUSG00000028613	Lrp8	105.478	0.239994	0.351516	0.68274	0.494771	0.640577	105.478	-0.0552968	0.41121	-0.134473	0.893028	1	105.478	1.43012	0.383252	3.73155	0.000190305	0.00201284	105.478	1.72542	0.381805	4.5191	< 0.0001	0.000109121
ENSMUSG00000028614	Ndc1	327.731	0.129695	0.205644	0.630678	0.528251	0.667847	327.731	0.218799	0.23379	0.935879	0.349336	1	327.731	0.703003	0.220908	3.18234	0.00146091	0.010065	327.731	0.613899	0.219424	2.79778	0.00514558	0.0235077
ENSMUSG00000028617	Lrrc42	536.79	-0.181474	0.106481	-1.70429	0.0883268	0.19287	536.79	0.0727898	0.119418	0.60954	0.542167	1	536.79	0.086697	0.113292	0.765252	0.444122	0.629015	536.79	-0.167567	0.112976	-1.48321	0.13802	0.267306
ENSMUSG00000028618	Tmem59	5666.08	-0.134862	0.124071	-1.08697	0.277048	0.432012	5666.08	0.0770537	0.138504	0.556327	0.577987	1	5666.08	-0.466927	0.131498	-3.55083	0.000384019	0.00350283	5666.08	-0.678843	0.131474	-5.16333	< 0.0001	< 0.0001
ENSMUSG00000028619	Tceanc2	704.275	-0.00140743	0.110423	-0.0127458	0.989831	0.993928	704.275	0.0640409	0.123697	0.517724	0.604651	1	704.275	-0.0163871	0.117506	-0.139458	0.889088	0.941192	704.275	-0.0818355	0.116989	-0.699513	0.484232	0.63985
ENSMUSG00000028621	Cyb5rl	233.635	-0.211568	0.159897	-1.32315	0.185784	0.327059	233.635	-0.0699217	0.179341	-0.38988	0.696625	1	233.635	0.0352567	0.16976	0.207686	0.835474	0.91124	233.635	-0.10639	0.170035	-0.625694	0.531515	0.681664
ENSMUSG00000028622	Mrpl37	1018.55	-0.251941	0.102189	-2.46543	0.0136848	0.0513952	1018.55	-0.0684392	0.115422	-0.592946	0.553217	1	1018.55	0.366131	0.108952	3.36049	0.000778057	0.00613606	1018.55	0.182629	0.109062	1.67455	0.0940225	0.203041
ENSMUSG00000028626	Col9a2	3.62434	-2.84545	1.09347	-2.60223	0.00926205	0.0392645	3.62434	0.956115	1.22858	0.77823	0.436434	1	3.62434	2.33243	1.13846	2.04877	0.0404847	0.122318	3.62434	-1.46913	1.18701	-1.23767	0.215837	0.368516
ENSMUSG00000028629	Exo5	291.213	0.383577	0.162361	2.36249	0.0181524	0.0628481	291.213	-0.0666046	0.1871	-0.355985	0.721852	1	291.213	0.463951	0.175818	2.63881	0.00831971	0.038095	291.213	0.914133	0.174515	5.23815	< 0.0001	< 0.0001
ENSMUSG00000028630	Dyrk2	2158.98	0.313612	0.13882	2.25913	0.0238754	0.0765802	2158.98	0.0850087	0.155095	0.548107	0.583619	1	2158.98	-0.315613	0.147326	-2.14227	0.0321716	0.103598	2158.98	-0.0870105	0.147038	-0.591754	0.554016	0.700147
ENSMUSG00000028631	Kcnq4	182.061	-0.99598	0.270036	-3.68832	0.00022574	0.0035746	182.061	-0.0376121	0.301966	-0.124557	0.900874	1	182.061	0.457407	0.2853	1.60325	0.108879	0.248829	182.061	-0.50096	0.287589	-1.74193	0.0815204	0.183295
ENSMUSG00000028633	Ctps	1193.46	0.0235693	0.194731	0.121035	0.903663	0.941673	1193.46	0.092017	0.21975	0.418735	0.67541	1	1193.46	1.19977	0.207776	5.77436	< 0.0001	< 0.0001	1193.46	1.13132	0.207459	5.45323	< 0.0001	< 0.0001
ENSMUSG00000028634	Hivep3	925.347	-0.487516	0.230059	-2.11909	0.0340829	0.0986425	925.347	0.0614327	0.258654	0.237509	0.812262	1	925.347	1.05666	0.244778	4.31681	< 0.0001	0.000264716	925.347	0.507713	0.244771	2.07423	0.0380576	0.106148
ENSMUSG00000028635	Edn2	7.17804	-0.549257	0.60578	-0.906693	0.364569	0.521076	7.17804	0.581544	0.643956	0.903081	0.366483	1	7.17804	0.0139684	0.628111	0.0222388	0.982257	0.99074	7.17804	-1.11683	0.622194	-1.79499	0.0726551	0.169063
ENSMUSG00000028636	Ppcs	189.865	-0.307796	0.14437	-2.13199	0.0330074	0.0964912	189.865	-0.0655642	0.166558	-0.393643	0.693845	1	189.865	0.460465	0.155552	2.96019	0.00307446	0.0177514	189.865	0.218233	0.156166	1.39744	0.16228	0.299953
ENSMUSG00000028637	Ccdc30	304.597	0.415251	0.198031	2.0969	0.0360024	0.102584	304.597	0.00303627	0.218043	0.0139251	0.98889	1	304.597	-0.912036	0.209085	-4.36203	< 0.0001	0.000225574	304.597	-0.499821	0.207467	-2.40917	0.0159891	0.0560696
ENSMUSG00000028639	Ybx1	8142.58	0.162926	0.136162	1.19656	0.231478	0.380494	8142.58	-0.045711	0.152242	-0.300253	0.763984	1	8142.58	-0.180716	0.144446	-1.2511	0.210897	0.388921	8142.58	0.0279211	0.144406	0.193351	0.846684	0.907879
ENSMUSG00000028640	Tfap2c	3.23849	-1.69806	1.00031	-1.69752	0.0895978	0.194856	3.23849	-0.375935	1.07787	-0.348775	0.727258	1	3.23849	0.434478	0.989895	0.438913	0.660724	0.797683	3.23849	-0.887644	1.08745	-0.816263	0.41435	0.577645
ENSMUSG00000028641	P3h1	697.619	-0.672152	0.210647	-3.1909	0.00141831	0.0114638	697.619	0.0341661	0.235915	0.144824	0.88485	1	697.619	0.459088	0.223472	2.05434	0.0399428	0.121129	697.619	-0.24723	0.223804	-1.10467	0.269301	0.43135
ENSMUSG00000028642	Tmem269	4.93434	-0.288882	0.598067	-0.483027	0.629077	0.749878	4.93434	-0.357153	0.562693	-0.63472	0.525611	1	4.93434	-1.01152	0.567061	-1.78379	0.074458	0.189723	4.93434	-0.943247	0.593927	-1.58815	0.112252	0.23094
ENSMUSG00000028643	Svbp	520.253	0.0265	0.113168	0.234165	0.814857	0.88264	520.253	-0.128436	0.126265	-1.01719	0.309063	1	520.253	-0.229908	0.119991	-1.91604	0.0553598	0.15323	520.253	-0.0749723	0.1198	-0.625814	0.531437	0.681598
ENSMUSG00000028644	Ermap	13.0817	0.080602	0.414613	0.194403	0.84586	0.903665	13.0817	-0.140517	0.441612	-0.31819	0.750341	1	13.0817	-0.577846	0.430061	-1.34364	0.179066	0.348747	13.0817	-0.356727	0.426582	-0.836245	0.403017	0.566843
ENSMUSG00000028645	Slc2a1	1162.5	-0.623653	0.208768	-2.98729	0.00281458	0.0177918	1162.5	0.246031	0.23349	1.05371	0.292016	1	1162.5	0.404204	0.221454	1.82523	0.0679671	0.177551	1162.5	-0.46548	0.221495	-2.10154	0.0355937	0.101261
ENSMUSG00000028646	Rragc	2242.16	-0.0181535	0.107849	-0.168323	0.866329	0.917671	2242.16	0.230986	0.120738	1.91312	0.0557329	1	2242.16	0.127596	0.114616	1.11325	0.265601	0.454196	2242.16	-0.121543	0.114334	-1.06305	0.287757	0.451359
ENSMUSG00000028647	Mycbp	465.368	0.357695	0.137028	2.61038	0.00904422	0.0386828	465.368	0.0298027	0.151902	0.196197	0.844456	1	465.368	-0.514723	0.145323	-3.54192	0.000397231	0.00359364	465.368	-0.186832	0.143986	-1.29757	0.194435	0.341354
ENSMUSG00000028648	Ndufs5	155.686	0.131864	0.145157	0.908424	0.363654	0.520274	155.686	-0.152029	0.164617	-0.923532	0.35573	1	155.686	-0.0767686	0.15562	-0.493307	0.621796	0.770929	155.686	0.207124	0.154763	1.33833	0.180788	0.323943
ENSMUSG00000028649	Macf1	16872.7	0.170665	0.194381	0.877994	0.379947	0.53575	16872.7	-0.0759405	0.217325	-0.349433	0.726764	1	16872.7	-0.21982	0.206178	-1.06616	0.286351	0.475613	16872.7	0.0267863	0.206166	0.129926	0.896625	0.938948
ENSMUSG00000028651	Ppie	529.457	-0.204062	0.126816	-1.60912	0.107591	0.221299	529.457	-0.190809	0.142511	-1.33891	0.180601	1	529.457	0.0559721	0.13467	0.415623	0.677686	0.810244	529.457	0.0427181	0.135114	0.316165	0.751877	0.846375
ENSMUSG00000028653	Trit1	320.132	0.226717	0.113852	1.99133	0.0464449	0.122269	320.132	-0.0406105	0.130029	-0.31232	0.754798	1	320.132	0.0803414	0.122899	0.65372	0.513292	0.68586	320.132	0.347669	0.121514	2.86114	0.00422115	0.0202796
ENSMUSG00000028654	Mycl	696.205	-0.163702	0.178428	-0.917465	0.358899	0.515777	696.205	0.090312	0.199623	0.452412	0.650972	1	696.205	0.0706758	0.189417	0.373123	0.709057	0.831389	696.205	-0.183338	0.189228	-0.968871	0.332609	0.499008
ENSMUSG00000028655	Mfsd2a	172.612	-0.347028	0.245035	-1.41624	0.156706	0.290146	172.612	-0.0274502	0.27328	-0.100447	0.919989	1	172.612	-0.0284034	0.259261	-0.109555	0.912762	0.953318	172.612	-0.347981	0.259822	-1.33931	0.180471	0.32361
ENSMUSG00000028656	Cap1	7692.74	-0.305519	0.108121	-2.82571	0.00471752	0.0248947	7692.74	0.0106857	0.120996	0.0883139	0.929627	1	7692.74	0.347508	0.114737	3.02874	0.00245577	0.0149872	7692.74	0.0313038	0.114742	0.27282	0.784992	0.868653
ENSMUSG00000028657	Ppt1	2197.38	-0.017658	0.13155	-0.13423	0.893221	0.935206	2197.38	0.0900245	0.147339	0.611002	0.541199	1	2197.38	0.179247	0.139746	1.28266	0.199611	0.375028	2197.38	0.0715645	0.13959	0.512677	0.608177	0.742171
ENSMUSG00000028661	Epha8	1.85903	-1.6012	1.35101	-1.18519	0.235941	NA	1.85903	2.0453	1.33557	1.5314	0.12567	1	1.85903	0.7099	1.33586	0.531419	0.595129	NA	1.85903	-2.93661	1.35072	-2.1741	0.0296979	0.0885375
ENSMUSG00000028664	Ephb2	131.014	-0.853952	0.237938	-3.58897	0.000331982	0.00460182	131.014	0.0453986	0.264823	0.17143	0.863886	1	131.014	0.28454	0.25039	1.13639	0.255795	0.443502	131.014	-0.614811	0.253082	-2.4293	0.0151281	0.0538155
ENSMUSG00000028668	Eloa	1808.96	-0.10389	0.0927048	-1.12065	0.262438	0.416018	1808.96	0.0650737	0.104236	0.624294	0.532435	1	1808.96	0.282407	0.0987311	2.86037	0.00423146	0.0227707	1808.96	0.113444	0.0985468	1.15117	0.249662	0.408406
ENSMUSG00000028669	Pithd1	896.289	-0.257895	0.125203	-2.05982	0.0394161	0.109059	896.289	0.156713	0.138936	1.12795	0.259342	1	896.289	-0.26656	0.132299	-2.01484	0.0439217	0.129516	896.289	-0.681168	0.132197	-5.15267	< 0.0001	< 0.0001
ENSMUSG00000028670	Lypla2	1821.93	-0.460696	0.176779	-2.60606	0.00915915	0.0389856	1821.93	-0.123771	0.1978	-0.625735	0.531489	1	1821.93	0.231803	0.187506	1.23624	0.216368	0.395733	1821.93	-0.105123	0.187663	-0.560167	0.575366	0.717627
ENSMUSG00000028671	Gale	446.199	-0.276611	0.120312	-2.29911	0.0214989	0.071128	446.199	0.025785	0.140275	0.183818	0.854156	1	446.199	0.956466	0.130813	7.31168	< 0.0001	< 0.0001	446.199	0.65407	0.130537	5.01062	< 0.0001	< 0.0001
ENSMUSG00000028672	Hmgcl	888.207	-0.198404	0.121676	-1.63059	0.102976	0.214929	888.207	0.0142721	0.136305	0.104707	0.916608	1	888.207	0.0916532	0.129227	0.709239	0.478176	0.657689	888.207	-0.121023	0.129168	-0.936942	0.348789	0.515216
ENSMUSG00000028673	Fuca1	2744.63	-0.130919	0.142066	-0.921531	0.356773	0.513688	2744.63	0.0228135	0.158857	0.143611	0.885808	1	2744.63	-0.00395868	0.150716	-0.0262658	0.979045	0.989411	2744.63	-0.157691	0.150675	-1.04656	0.295302	0.459772
ENSMUSG00000028675	Pnrc2	2520.42	0.630812	0.156642	4.02708	< 0.0001	0.00152394	2520.42	-0.0174047	0.175169	-0.099359	0.920853	1	2520.42	-0.345212	0.166305	-2.07577	0.037915	0.116571	2520.42	0.303004	0.166023	1.82507	0.06799	0.160986
ENSMUSG00000028676	Srsf10	1155.39	1.31811	0.361337	3.64787	0.000264425	0.00395991	1155.39	-0.00759043	0.404166	-0.0187805	0.985016	1	1155.39	-0.406798	0.383599	-1.06048	0.288928	0.478167	1155.39	0.918901	0.383101	2.39859	0.0164585	0.0572438
ENSMUSG00000028677	Rnf220	1821.87	-0.393068	0.14307	-2.74738	0.00600733	0.0292405	1821.87	-0.0842379	0.159803	-0.527137	0.598099	1	1821.87	-0.0670624	0.151591	-0.442391	0.658206	0.795948	1821.87	-0.375893	0.151744	-2.47715	0.0132436	0.0485758
ENSMUSG00000028678	Kif2c	113.319	0.274975	0.378652	0.726195	0.467719	0.616568	113.319	-0.135607	0.463687	-0.292455	0.769939	1	113.319	2.61635	0.423569	6.17691	< 0.0001	< 0.0001	113.319	3.02693	0.42305	7.15501	< 0.0001	< 0.0001
ENSMUSG00000028680	Plk3	577.138	-0.452017	0.371612	-1.21637	0.223846	0.372018	577.138	0.556266	0.415499	1.33879	0.180639	1	577.138	0.386591	0.394314	0.980415	0.326881	0.517209	577.138	-0.621691	0.39402	-1.57782	0.114607	0.234422
ENSMUSG00000028681	Ptch2	173.409	-0.404557	0.32099	-1.26034	0.207546	0.353343	173.409	0.0477837	0.365082	0.130885	0.895866	1	173.409	1.10911	0.343831	3.22575	0.00125643	0.00893219	173.409	0.656772	0.343656	1.91113	0.0559875	0.140461
ENSMUSG00000028683	Eif2b3	335.798	-0.035941	0.145799	-0.24651	0.805287	0.876019	335.798	0.134121	0.163528	0.820168	0.41212	1	335.798	0.0541904	0.155405	0.348704	0.727312	0.843518	335.798	-0.115871	0.154428	-0.750325	0.453059	0.612086
ENSMUSG00000028684	Urod	821.875	-0.367097	0.135824	-2.70275	0.00687692	0.0320053	821.875	0.0189475	0.15114	0.125364	0.900236	1	821.875	-0.154792	0.143584	-1.07806	0.281008	0.470112	821.875	-0.540836	0.143788	-3.76135	0.000169002	0.00161851
ENSMUSG00000028687	Mutyh	71.0424	-0.125805	0.198095	-0.635071	0.525382	0.66586	71.0424	-0.226365	0.232891	-0.971977	0.331062	1	71.0424	0.349454	0.215218	1.62373	0.104434	0.241872	71.0424	0.450015	0.217167	2.07221	0.0382463	0.106398
ENSMUSG00000028688	Toe1	524.183	-0.138261	0.113609	-1.21699	0.223609	0.371794	524.183	0.0838513	0.128488	0.652599	0.514015	1	524.183	0.276143	0.121523	2.27235	0.0230654	0.0816329	524.183	0.0540304	0.121031	0.446418	0.655295	0.778678
ENSMUSG00000028689	Ccdc163	182.47	0.160492	0.150409	1.06703	0.285957	0.441445	182.47	-0.0736651	0.175661	-0.419358	0.674954	1	182.47	0.414767	0.164165	2.52653	0.0115194	0.0488155	182.47	0.648924	0.16288	3.98406	< 0.0001	0.000790228
ENSMUSG00000028690	Mmachc	160.296	-0.24053	0.139361	-1.72596	0.0843554	0.186785	160.296	0.188787	0.163055	1.15781	0.246941	1	160.296	0.608678	0.152614	3.98834	< 0.0001	0.000852917	160.296	0.179361	0.150722	1.19001	0.234044	0.390548
ENSMUSG00000028691	Prdx1	3524.59	0.373991	0.211925	1.76473	0.0776089	0.176231	3524.59	-0.0100608	0.23692	-0.0424652	0.966128	1	3524.59	-0.329826	0.224823	-1.46705	0.142363	0.299631	3524.59	0.0542263	0.224717	0.241309	0.809316	0.884148
ENSMUSG00000028692	Akr1a1	11700.5	-0.100477	0.127823	-0.786068	0.431828	0.584401	11700.5	-0.0594229	0.142944	-0.415707	0.677624	1	11700.5	0.0716021	0.135597	0.528052	0.597464	0.753949	11700.5	0.0305475	0.135592	0.22529	0.821754	0.891947
ENSMUSG00000028693	sp	623.457	0.656801	0.254114	2.58467	0.00974732	0.0407119	623.457	0.179165	0.28509	0.628449	0.52971	1	623.457	0.148936	0.270517	0.550559	0.581936	0.741359	623.457	0.626572	0.269575	2.32429	0.0201098	0.0664312
ENSMUSG00000028696	Ipp	221.474	0.609069	0.199088	3.05929	0.00221859	0.0152233	221.474	0.0917616	0.221869	0.413585	0.679178	1	221.474	-0.427646	0.21225	-2.01482	0.0439238	0.129516	221.474	0.0896613	0.209312	0.428362	0.668388	0.788974
ENSMUSG00000028698	Pik3r3	556.326	0.317494	0.162547	1.95324	0.0507912	0.130176	556.326	0.0431018	0.182919	0.235633	0.813717	1	556.326	0.0964685	0.173466	0.556122	0.578127	0.738796	556.326	0.37086	0.172599	2.14869	0.0316593	0.0928367
ENSMUSG00000028699	Tspan1	2152.92	-0.200351	0.204551	-0.979469	0.327348	0.483952	2152.92	-0.156734	0.228559	-0.685748	0.492872	1	2152.92	-0.270001	0.216859	-1.24505	0.213113	0.391598	2152.92	-0.313618	0.216916	-1.44581	0.148232	0.281558
ENSMUSG00000028700	Pomgnt1	1263.86	-0.199025	0.129256	-1.53977	0.123617	0.24425	1263.86	0.0383525	0.144506	0.265404	0.790699	1	1263.86	0.00904392	0.137121	0.0659558	0.947413	0.97239	1263.86	-0.228333	0.137066	-1.66586	0.0957407	0.205778
ENSMUSG00000028701	Lurap1	352.193	-0.0234239	0.163346	-0.143401	0.885974	0.930001	352.193	0.116647	0.18051	0.646207	0.518145	1	352.193	-0.419917	0.172499	-2.43432	0.0149197	0.0592975	352.193	-0.559987	0.171784	-3.25983	0.00111477	0.0071943
ENSMUSG00000028702	Rad54l	215.689	-0.00876888	0.227936	-0.0384708	0.969312	0.982171	215.689	-0.364494	0.264262	-1.37929	0.167805	1	215.689	0.979801	0.24613	3.98083	< 0.0001	0.000873238	215.689	1.33553	0.247405	5.39814	< 0.0001	< 0.0001
ENSMUSG00000028703	Lrrc41	1090.22	-0.532877	0.144089	-3.69825	0.00021709	0.00348259	1090.22	0.0648305	0.161256	0.402036	0.687658	1	1090.22	0.287141	0.152822	1.87893	0.0602543	0.163077	1090.22	-0.310566	0.153005	-2.02978	0.0423787	0.114607
ENSMUSG00000028706	Nsun4	728.873	-0.0145249	0.0920795	-0.157743	0.87466	0.922682	728.873	0.0940631	0.103383	0.90985	0.362902	1	728.873	0.037301	0.0982207	0.379767	0.704118	0.828282	728.873	-0.071287	0.0975674	-0.730643	0.464997	0.623044
ENSMUSG00000028707	Dmbx1	0.102498	-0.0510244	4.08052	-0.0125044	0.990023	NA	0.102498	0	4.56204	0	1	1	0.102498	0.43735	4.32804	0.10105	0.919511	NA	0.102498	0.51453	4.32793	0.118886	0.905366	NA
ENSMUSG00000028708	Mknk1	1293.62	-0.14584	0.100324	-1.45369	0.146032	0.275915	1293.62	0.168344	0.112511	1.49625	0.134588	1	1293.62	0.184712	0.10675	1.73033	0.0835713	0.206556	1293.62	-0.129472	0.106434	-1.21646	0.223809	0.378177
ENSMUSG00000028709	Mob3c	579.89	-0.0094653	0.1638	-0.0577858	0.953919	0.972916	579.89	0.0701751	0.185018	0.379289	0.704473	1	579.89	0.476038	0.174978	2.72056	0.00651711	0.031792	579.89	0.396398	0.174484	2.27183	0.0230967	0.0735884
ENSMUSG00000028710	Atpaf1	159.593	0.262641	0.149998	1.75096	0.079952	0.179936	159.593	-0.000263426	0.167723	-0.0015706	0.998747	1	159.593	-0.226537	0.160439	-1.41198	0.157955	0.320912	159.593	0.0363678	0.157765	0.23052	0.817688	0.889718
ENSMUSG00000028712	Cyp4a31	0.0621919	0	4.08052	0	1	NA	0.0621919	0.593094	4.56204	0.130006	0.896561	1	0.0621919	0	4.32804	0	1	NA	0.0621919	-0.783843	4.32793	-0.181113	0.856279	NA
ENSMUSG00000028713	Cyp4b1	9817.45	-0.838664	0.297261	-2.8213	0.00478289	0.025097	9817.45	0.146801	0.332237	0.441855	0.658594	1	9817.45	-0.508297	0.315215	-1.61254	0.106844	0.245727	9817.45	-1.49376	0.315254	-4.73827	< 0.0001	< 0.0001
ENSMUSG00000028715	Cyp4a14	0.051587	0	4.08052	0	1	NA	0.051587	0.593094	4.56204	0.130006	0.896561	1	0.051587	0	4.32804	0	1	NA	0.051587	-0.783843	4.32793	-0.181113	0.856279	NA
ENSMUSG00000028716	Pdzk1ip1	437.018	-0.0700774	0.229577	-0.305246	0.760179	0.844669	437.018	-0.107762	0.255372	-0.421983	0.673038	1	437.018	-0.533421	0.242821	-2.19676	0.0280374	0.0940288	437.018	-0.495736	0.242813	-2.04164	0.0411874	0.112375
ENSMUSG00000028717	Tal1	576.964	-0.252282	0.166122	-1.51866	0.128848	0.25179	576.964	-0.0436209	0.187	-0.233267	0.815554	1	576.964	0.377065	0.176835	2.13231	0.0329818	0.105325	576.964	0.168404	0.176904	0.951954	0.34112	0.507351
ENSMUSG00000028718	Stil	125.569	0.651717	0.3877	1.68098	0.0927663	0.200012	125.569	0.27992	0.458974	0.609883	0.54194	1	125.569	2.12881	0.427775	4.97648	< 0.0001	< 0.0001	125.569	2.50061	0.421874	5.92739	< 0.0001	< 0.0001
ENSMUSG00000028719	Cmpk1	1653.43	0.859467	0.255959	3.35783	0.000785576	0.00786138	1653.43	-0.0508819	0.286309	-0.177717	0.858946	1	1653.43	-0.317434	0.271717	-1.16825	0.242705	0.427503	1653.43	0.592915	0.271401	2.18465	0.0289145	0.0868739
ENSMUSG00000028729	Eb1bp2	1091.07	0.209936	0.118713	1.76844	0.0769873	0.175143	1091.07	-0.0515926	0.133209	-0.387306	0.698529	1	1091.07	-0.0354651	0.126353	-0.280683	0.778954	0.876236	1091.07	0.226064	0.125985	1.79437	0.0727536	0.169228
ENSMUSG00000028730	Cfap57	280.472	-0.510761	0.256236	-1.99332	0.0462263	0.121839	280.472	-0.13288	0.282219	-0.470841	0.637754	1	280.472	-0.805433	0.268932	-2.99493	0.00274508	0.0163152	280.472	-1.18331	0.270148	-4.38025	< 0.0001	0.000184744
ENSMUSG00000028736	Pax7	3.71317	1.17845	0.801318	1.47064	0.141388	0.269573	3.71317	-0.511621	0.788739	-0.648657	0.51656	1	3.71317	-1.67074	0.826402	-2.0217	0.0432071	0.12821	3.71317	0.0193349	0.762417	0.02536	0.979768	0.987749
ENSMUSG00000028737	Aldh4a1	786.39	-0.597061	0.217648	-2.74325	0.00608346	0.029507	786.39	0.230576	0.24263	0.950319	0.34195	1	786.39	-0.0484185	0.230391	-0.210158	0.833544	0.910144	786.39	-0.876056	0.230564	-3.79963	0.000144915	0.00143461
ENSMUSG00000028738	Tas1r2	0.378786	2.05662	2.50371	0.821431	0.411401	NA	0.378786	1.97628	2.79956	0.705927	0.480233	1	0.378786	0	2.7197	0	1	NA	0.378786	-0.0593845	2.59023	-0.0229263	0.981709	NA
ENSMUSG00000028741	Mrto4	327.132	-0.213162	0.145214	-1.46792	0.142127	0.270692	327.132	-0.0413667	0.166529	-0.248405	0.803821	1	327.132	0.586722	0.156248	3.75507	0.000173296	0.00187039	327.132	0.414927	0.156223	2.656	0.0079074	0.0326924
ENSMUSG00000028743	Akr7a5	548.742	-0.505141	0.210864	-2.39558	0.0165942	0.0590142	548.742	-0.0939384	0.235685	-0.398576	0.690206	1	548.742	0.0933439	0.223381	0.417868	0.676044	0.808966	548.742	-0.317859	0.223857	-1.41992	0.155631	0.291553
ENSMUSG00000028744	Slc66a1	246.189	-0.0984903	0.17889	-0.550562	0.581934	0.711668	246.189	-0.133538	0.205929	-0.648467	0.516683	1	246.189	0.657165	0.192824	3.4081	0.000654164	0.00536405	246.189	0.692212	0.192944	3.58764	0.000333686	0.00280957
ENSMUSG00000028745	Capzb	7618.12	-0.13359	0.0919159	-1.4534	0.146113	0.275927	7618.12	-0.0362066	0.102868	-0.351972	0.724859	1	7618.12	0.166948	0.0975511	1.71139	0.0870095	0.212485	7618.12	0.0695641	0.0975403	0.713183	0.475733	0.632005
ENSMUSG00000028747	Htr6	1.54049	-0.0376782	1.07491	-0.0350522	0.972038	NA	1.54049	-2.40027	1.41798	-1.69273	0.0905065	1	1.54049	-0.733515	1.09256	-0.67137	0.501985	NA	1.54049	1.62907	1.40443	1.15995	0.246068	0.403865
ENSMUSG00000028749	Pla2g2f	6.75957	-1.95646	3.88391	-0.503734	NA	NA	6.75957	0	4.56204	0	NA	NA	6.75957	23.7191	4.23324	5.60306	NA	NA	6.75957	18.11	4.23989	4.27134	NA	NA
ENSMUSG00000028750	Pla2g2c	9.87345	-0.184062	0.492057	-0.374067	0.708354	0.807577	9.87345	0.718985	0.519913	1.38289	0.166697	1	9.87345	-0.143799	0.516828	-0.278233	0.780833	0.877379	9.87345	-1.04685	0.495296	-2.11357	0.0345516	0.0990458
ENSMUSG00000028751	Pla2g2e	10.1461	0.123869	0.409633	0.30239	0.762355	0.846149	10.1461	-0.35088	0.484349	-0.724435	0.468799	1	10.1461	0.00786787	0.446038	0.0176394	0.985926	0.992491	10.1461	0.482616	0.451047	1.06999	0.284623	0.447895
ENSMUSG00000028753	Vwa5b1	2.27461	-0.497672	0.964314	-0.516089	0.605793	NA	2.27461	-0.657389	1.0771	-0.61033	0.541644	1	2.27461	-0.195799	0.987399	-0.198298	0.842812	NA	2.27461	-0.0360819	1.05598	-0.0341691	0.972742	0.983572
ENSMUSG00000028755	Cda	56.0017	-0.188268	0.208896	-0.901256	0.367452	0.523975	56.0017	-0.0746448	0.246019	-0.303411	0.761577	1	56.0017	0.415021	0.228008	1.8202	0.0687283	0.179031	56.0017	0.301397	0.228418	1.3195	0.187004	0.332012
ENSMUSG00000028756	Pink1	5522.19	-0.392516	0.262113	-1.4975	0.134262	0.259523	5522.19	0.0882117	0.292847	0.301222	0.763245	1	5522.19	-0.748888	0.277893	-2.69488	0.00704141	0.0337336	5522.19	-1.22962	0.277918	-4.42439	< 0.0001	0.000156766
ENSMUSG00000028757	Ddost	3956.51	-0.459606	0.139827	-3.28697	0.00101272	0.00913484	3956.51	-0.0554705	0.15657	-0.354286	0.723124	1	3956.51	0.510687	0.148404	3.44118	0.000579181	0.00485747	3956.51	0.106551	0.148465	0.717684	0.472952	0.629548
ENSMUSG00000028758	Kif17	20.8735	0.130759	0.290766	0.449706	0.652922	0.768168	20.8735	0.105307	0.340724	0.309067	0.75727	1	20.8735	0.186291	0.321978	0.578584	0.56287	0.726904	20.8735	0.211743	0.311397	0.679979	0.496518	0.651271
ENSMUSG00000028759	Hp1bp3	5818.75	-0.0969897	0.0796228	-1.21811	0.22318	0.371256	5818.75	0.050206	0.0890533	0.563775	0.572907	1	5818.75	0.0121812	0.0844971	0.144161	0.885373	0.939151	5818.75	-0.135015	0.0844424	-1.59889	0.109844	0.227222
ENSMUSG00000028760	Eif4g3	3351.76	-0.274079	0.164048	-1.67072	0.0947771	0.202822	3351.76	-0.227525	0.183455	-1.24022	0.214893	1	3351.76	-0.00431505	0.173981	-0.0248018	0.980213	0.989854	3351.76	-0.0508687	0.174064	-0.292242	0.770102	0.858392
ENSMUSG00000028763	Hspg2	4661.88	-1.4088	0.333698	-4.22177	< 0.0001	0.000908416	4661.88	-0.228711	0.373031	-0.613115	0.5398	1	4661.88	0.400437	0.35384	1.13169	0.257764	0.445417	4661.88	-0.779647	0.353983	-2.2025	0.0276301	0.0841109
ENSMUSG00000028766	Alpl	176.094	-0.526035	0.192016	-2.73953	0.00615267	0.0296732	176.094	-0.0486916	0.217876	-0.223483	0.823159	1	176.094	0.484234	0.20474	2.36512	0.0180242	0.0680113	176.094	0.0068902	0.205966	0.0334531	0.973313	0.983882
ENSMUSG00000028771	Ptpn12	2176.53	0.604846	0.195753	3.08984	0.00200267	0.014325	2176.53	0.00553871	0.218925	0.0252996	0.979816	1	2176.53	-0.284224	0.207793	-1.36782	0.171368	0.338662	2176.53	0.315083	0.207532	1.51824	0.128954	0.254891
ENSMUSG00000028772	Zcchc17	735.116	-0.0996041	0.143291	-0.69512	0.48698	0.633224	735.116	-0.12299	0.160436	-0.766597	0.443321	1	735.116	-0.0399325	0.152084	-0.262569	0.792882	0.885196	735.116	-0.0165467	0.152127	-0.10877	0.913385	0.949287
ENSMUSG00000028773	Fabp3	123.788	-0.506615	0.399961	-1.26666	0.205276	0.351016	123.788	0.226579	0.433532	0.522635	0.601228	1	123.788	-1.44621	0.416179	-3.47498	0.000510885	0.00440691	123.788	-2.17941	0.417987	-5.21405	< 0.0001	< 0.0001
ENSMUSG00000028776	Tigl1	4216.73	-0.846379	0.276298	-3.06328	0.00218922	0.0151112	4216.73	0.180174	0.308773	0.583515	0.559547	1	4216.73	-0.0274336	0.292951	-0.0936456	0.925391	0.960732	4216.73	-1.05399	0.293021	-3.59697	0.000321951	0.00272658
ENSMUSG00000028777	Gt3	0.710539	0.819485	1.63284	0.501875	0.615755	NA	0.710539	0	2.13947	0	1	1	0.710539	2.24938	1.92865	1.1663	0.243495	NA	0.710539	3.19709	1.87718	1.70313	0.0885436	NA
ENSMUSG00000028778	Hcrtr1	2.67222	-0.571673	0.742794	-0.769626	0.441522	NA	2.67222	1.02447	0.990896	1.03389	0.301189	1	2.67222	1.55225	0.927092	1.67433	0.0940664	NA	2.67222	-0.0438927	0.821047	-0.0534593	0.957366	0.974456
ENSMUSG00000028779	Pef1	1455.78	-0.380514	0.156722	-2.42796	0.0151839	0.0552721	1455.78	0.0384391	0.175045	0.219596	0.826186	1	1455.78	-0.0142817	0.166096	-0.0859849	0.931478	0.964014	1455.78	-0.433235	0.166176	-2.60708	0.00913181	0.0365006
ENSMUSG00000028780	Sema3c	9087.36	1.16939	0.256453	4.55987	< 0.0001	0.000368034	9087.36	-0.159189	0.286578	-0.555482	0.578565	1	9087.36	-1.59178	0.271983	-5.85251	< 0.0001	< 0.0001	9087.36	-0.263202	0.271883	-0.968071	0.333009	0.499339
ENSMUSG00000028782	Adgrb2	19.8132	-0.151066	0.450218	-0.335539	0.737218	0.828751	19.8132	-0.270398	0.507844	-0.532442	0.59442	1	19.8132	-0.0386479	0.477814	-0.0808848	0.935534	0.966046	19.8132	0.0806839	0.48197	0.167404	0.867052	0.921405
ENSMUSG00000028784	Spocd1	0.517072	-0.0351142	1.53513	-0.0228737	0.981751	NA	0.517072	-0.128235	1.92575	-0.0665896	0.946908	1	0.517072	1.23274	1.74227	0.707548	0.479226	NA	0.517072	1.32586	1.74059	0.761731	0.446221	NA
ENSMUSG00000028785	Hpca	13.2336	-0.332859	0.47505	-0.700682	0.483501	0.630557	13.2336	0.558536	0.787668	0.709101	0.478262	1	13.2336	3.36425	0.682629	4.92838	< 0.0001	< 0.0001	13.2336	2.47286	0.616531	4.01092	< 0.0001	0.000722231
ENSMUSG00000028786	Tmem54	87.067	-0.140938	0.291945	-0.482755	0.62927	0.749986	87.067	-0.0354848	0.333091	-0.106532	0.91516	1	87.067	0.469603	0.313383	1.4985	0.134004	0.287309	87.067	0.36415	0.313005	1.1634	0.244668	0.402289
ENSMUSG00000028788	Ptp4a2	6960.17	0.490352	0.193024	2.54037	0.0110736	0.0443554	6960.17	-0.123615	0.215794	-0.572839	0.566754	1	6960.17	-0.443051	0.204754	-2.16382	0.0304785	0.0998194	6960.17	0.170917	0.204698	0.834974	0.403733	0.567461
ENSMUSG00000028789	Azin2	961.097	-0.344501	0.224206	-1.53654	0.124406	0.245318	961.097	-0.134803	0.250202	-0.538778	0.59004	1	961.097	-0.308431	0.237457	-1.29889	0.193981	0.368149	961.097	-0.518129	0.237662	-2.18011	0.0292492	0.0875914
ENSMUSG00000028790	Khdrbs1	2073.22	-0.116607	0.141948	-0.821478	0.411374	0.566444	2073.22	0.0938403	0.158914	0.590512	0.554847	1	2073.22	0.189209	0.150725	1.25533	0.20936	0.387021	2073.22	-0.0212378	0.150614	-0.141008	0.887863	0.934015
ENSMUSG00000028792	Ak2	1531.64	0.0606274	0.167414	0.36214	0.717247	0.814388	1531.64	0.0129236	0.188783	0.0684575	0.945421	1	1531.64	1.01283	0.178519	5.67352	< 0.0001	< 0.0001	1531.64	1.06054	0.178319	5.94743	< 0.0001	< 0.0001
ENSMUSG00000028793	Rnf19b	2714.42	-0.396903	0.215402	-1.84262	0.0653844	0.155451	2714.42	-0.048163	0.241783	-0.199199	0.842107	1	2714.42	1.51302	0.228968	6.60801	< 0.0001	< 0.0001	2714.42	1.16428	0.228977	5.08472	< 0.0001	< 0.0001
ENSMUSG00000028794	A3galt2	20.2613	-0.431126	0.501806	-0.859148	0.390259	0.54574	20.2613	-0.266599	0.580659	-0.459132	0.646139	1	20.2613	0.592522	0.539166	1.09896	0.271785	0.46104	20.2613	0.427995	0.546146	0.783665	0.433237	0.595363
ENSMUSG00000028795	Ccdc28b	477.56	-0.101899	0.142698	-0.714085	0.475174	0.623195	477.56	-0.094915	0.15854	-0.598683	0.549384	1	477.56	-0.316028	0.150817	-2.09544	0.036132	0.112589	477.56	-0.323012	0.150837	-2.14146	0.032237	0.0940168
ENSMUSG00000028796	Phc2	3730.88	-0.512885	0.183755	-2.79113	0.00525242	0.0266901	3730.88	-0.00123704	0.205419	-0.00602202	0.995195	1	3730.88	0.113288	0.194858	0.581388	0.560979	0.725456	3730.88	-0.398359	0.194919	-2.04372	0.040981	0.111998
ENSMUSG00000028797	Tmem234	2697.43	-0.0324303	0.097126	-0.3339	0.738455	0.829679	2697.43	-0.0097448	0.108327	-0.0899568	0.928322	1	2697.43	-0.312057	0.102921	-3.032	0.00242939	0.0148632	2697.43	-0.334743	0.102837	-3.25507	0.00113366	0.00729077
ENSMUSG00000028798	Eif3i	1412.7	-0.123186	0.167719	-0.734479	0.462657	0.612344	1412.7	-0.0628422	0.187891	-0.334461	0.738032	1	1412.7	0.200647	0.1781	1.1266	0.259912	0.447989	1412.7	0.140303	0.178082	0.787861	0.430778	0.593074
ENSMUSG00000028799	Zfp362	1068.29	-0.569845	0.253417	-2.24864	0.0245352	0.0780861	1068.29	0.0399162	0.28288	0.141106	0.887786	1	1068.29	-0.154761	0.268454	-0.57649	0.564284	0.727996	1068.29	-0.764522	0.268652	-2.84577	0.00443043	0.021023
ENSMUSG00000028800	Hdac1	547.486	-0.0234629	0.122045	-0.192249	0.847547	0.904942	547.486	0.122276	0.137418	0.889809	0.373569	1	547.486	0.164854	0.130328	1.26492	0.205902	0.382743	547.486	0.019115	0.129589	0.147505	0.882733	0.9312
ENSMUSG00000028801	Stpg1	75.5242	-0.250876	0.212765	-1.17912	0.238351	0.388435	75.5242	-0.00449295	0.229532	-0.0195744	0.984383	1	75.5242	-0.391642	0.220913	-1.77283	0.0762565	0.193126	75.5242	-0.638025	0.221701	-2.87786	0.00400388	0.0194593
ENSMUSG00000028803	Nipal3	3077.95	-0.628759	0.239154	-2.6291	0.00856108	0.0371929	3077.95	0.028145	0.267143	0.105356	0.916094	1	3077.95	-0.286452	0.253487	-1.13005	0.258457	0.446344	3077.95	-0.943356	0.253583	-3.7201	0.000199143	0.00184287
ENSMUSG00000028804	Csmd2	0.431721	2.09516	2.06269	1.01574	0.309754	NA	0.431721	-0.849569	2.4351	-0.348884	0.727176	1	0.431721	-0.283993	2.31016	-0.122932	0.902161	NA	0.431721	2.66073	2.20173	1.20847	0.226865	NA
ENSMUSG00000028807	Zbtb8a	347.577	-0.48699	0.17169	-2.83644	0.00456189	0.0243823	347.577	0.0927391	0.191622	0.483969	0.628408	1	347.577	0.13504	0.18174	0.743042	0.457456	0.64092	347.577	-0.444689	0.182119	-2.44176	0.014616	0.0524639
ENSMUSG00000028809	Srrm1	3167.93	-0.0559524	0.131525	-0.425414	0.670535	0.780876	3167.93	0.0866945	0.147075	0.589458	0.555554	1	3167.93	-0.00503578	0.139561	-0.0360831	0.971216	0.985548	3167.93	-0.147683	0.139473	-1.05887	0.289661	0.453642
ENSMUSG00000028811	Yars	1114	-0.383005	0.0830944	-4.60928	< 0.0001	0.000331581	1114	-0.0213626	0.0939829	-0.227304	0.820188	1	1114	0.393727	0.0886014	4.4438	< 0.0001	0.000164502	1114	0.0320843	0.0888103	0.361268	0.717899	0.823068
ENSMUSG00000028813	CK137956	0	NA	NA	NA	NA	NA	0	NA	NA	NA	NA	NA	0	NA	NA	NA	NA	NA	0	NA	NA	NA	NA	NA
ENSMUSG00000028820	Sfpq	3927.57	-0.106923	0.147557	-0.724624	0.468683	0.617396	3927.57	0.0913469	0.16551	0.551912	0.581009	1	3927.57	0.887073	0.156833	5.65617	< 0.0001	< 0.0001	3927.57	0.688803	0.156748	4.39434	< 0.0001	0.000175152
ENSMUSG00000028821	Syf2	2461.21	0.0789492	0.149134	0.529385	0.596538	0.723396	2461.21	-0.0454413	0.166267	-0.273304	0.78462	1	2461.21	-0.703229	0.157978	-4.45142	< 0.0001	0.00015971	2461.21	-0.578838	0.157887	-3.66615	0.000246228	0.00219373
ENSMUSG00000028822	Tmem50a	3082.85	-0.147637	0.0949446	-1.55498	0.11995	0.239233	3082.85	-0.00783021	0.105834	-0.0739859	0.941022	1	3082.85	-0.327977	0.100545	-3.262	0.00110629	0.00804465	3082.85	-0.467784	0.100529	-4.65325	< 0.0001	< 0.0001
ENSMUSG00000028825	Rhd	1.23001	-1.85982	1.33278	-1.39545	0.162882	NA	1.23001	0.356614	1.20565	0.295786	0.767393	1	1.23001	-0.106853	1.18184	-0.0904123	0.92796	NA	1.23001	-2.32329	1.35393	-1.71596	0.0861702	0.190849
ENSMUSG00000028826	Maco1	1681.59	0.0202599	0.0910986	0.222395	0.824006	0.888965	1681.59	0.466999	0.101422	4.60453	< 0.0001	0.0284801	1681.59	-0.116032	0.0967383	-1.19945	0.230354	0.412463	1681.59	-0.562771	0.0960573	-5.85871	< 0.0001	< 0.0001
ENSMUSG00000028830	AU040320	1526.92	-0.468954	0.165759	-2.82914	0.00466738	0.0247544	1526.92	0.0963988	0.185538	0.519563	0.603368	1	1526.92	0.354446	0.175903	2.01501	0.0439036	0.129502	1526.92	-0.210907	0.17595	-1.19867	0.230655	0.386515
ENSMUSG00000028832	Stmn1	193.761	0.216042	0.225224	0.959233	0.337441	0.494797	193.761	-0.0407378	0.255002	-0.159755	0.873074	1	193.761	0.200681	0.241142	0.832212	0.405289	0.59483	193.761	0.457461	0.240005	1.90605	0.0566439	0.141567
ENSMUSG00000028833	Ncdn	896.027	-0.859877	0.215119	-3.99721	< 0.0001	0.00163751	896.027	0.0497139	0.240591	0.206632	0.836297	1	896.027	0.448603	0.228013	1.96745	0.0491317	0.140102	896.027	-0.460987	0.228409	-2.01826	0.0435645	0.117035
ENSMUSG00000028834	Trim63	35.0837	-0.847963	0.504588	-1.6805	0.0928591	0.200095	35.0837	-0.313167	0.546957	-0.572563	0.566941	1	35.0837	-0.662139	0.521204	-1.2704	0.203941	0.380509	35.0837	-1.19693	0.531148	-2.25349	0.0242285	0.076259
ENSMUSG00000028836	Slc30a2	27.986	0.281536	0.268636	1.04802	0.294629	0.450547	27.986	0.323482	0.282651	1.14446	0.252434	1	27.986	-0.489996	0.283691	-1.72722	0.0841289	0.20755	27.986	-0.531942	0.267538	-1.98829	0.0467799	0.123152
ENSMUSG00000028837	Psmb2	1063.05	-0.217309	0.147732	-1.47096	0.141301	0.269472	1063.05	0.0372949	0.165768	0.224983	0.821992	1	1063.05	0.312638	0.157046	1.99074	0.0465097	0.134809	1063.05	0.0580344	0.156972	0.369712	0.711597	0.818725
ENSMUSG00000028838	Extl1	76.0243	-0.693559	0.303575	-2.28464	0.0223341	0.0731677	76.0243	-0.00651596	0.327294	-0.0199086	0.984116	1	76.0243	-0.546118	0.313429	-1.7424	0.0814391	0.202647	76.0243	-1.23316	0.31787	-3.87945	0.000104694	0.00111438
ENSMUSG00000028840	Zfp593	263.904	-0.473112	0.153943	-3.07329	0.00211713	0.0147891	263.904	-0.129692	0.17542	-0.739322	0.459712	1	263.904	0.49377	0.164423	3.00304	0.00267299	0.016016	263.904	0.15035	0.165637	0.907704	0.364035	0.529743
ENSMUSG00000028841	Cnksr1	324.759	-0.307395	0.185964	-1.65298	0.0983341	0.208131	324.759	-0.0231917	0.205839	-0.112669	0.910293	1	324.759	-0.348409	0.19596	-1.77796	0.0754111	0.191424	324.759	-0.632613	0.196346	-3.22193	0.00127331	0.00797477
ENSMUSG00000028842	Ago3	711.943	0.863617	0.265358	3.25453	0.0011358	0.00988193	711.943	0.265632	0.297695	0.892295	0.372235	1	711.943	0.198687	0.28251	0.703292	0.481874	0.660975	711.943	0.796672	0.281471	2.83039	0.00464915	0.0218216
ENSMUSG00000028843	Sh3bgrl3	4589.24	-0.22681	0.162376	-1.39682	0.162468	0.297545	4589.24	-0.0206301	0.181819	-0.113465	0.909662	1	4589.24	0.617663	0.172375	3.58325	0.000339349	0.00318486	4589.24	0.411483	0.172369	2.38722	0.0169762	0.058537
ENSMUSG00000028845	Tekt2	237.178	-0.314655	0.236426	-1.33088	0.183228	0.323955	237.178	-0.0650755	0.259238	-0.251026	0.801794	1	237.178	-0.830355	0.247735	-3.35179	0.000802919	0.00626277	237.178	-1.07993	0.248453	-4.34664	< 0.0001	0.00020987
ENSMUSG00000028847	Trappc3	1475.57	-0.115879	0.133649	-0.867037	0.385922	0.541704	1475.57	0.0246549	0.149312	0.165124	0.868847	1	1475.57	-0.10713	0.14174	-0.755819	0.449757	0.634461	1475.57	-0.247664	0.141654	-1.74837	0.0803997	0.181519
ENSMUSG00000028848	Gpn2	385.316	-0.397631	0.144002	-2.76128	0.00575756	0.0284214	385.316	-0.0770009	0.162811	-0.472947	0.636251	1	385.316	0.375924	0.153409	2.45047	0.0142671	0.0573438	385.316	0.0552948	0.153979	0.359105	0.719516	0.824184
ENSMUSG00000028849	Map7d1	6309.14	-0.723168	0.2246	-3.2198	0.00128281	0.0106815	6309.14	-0.0402599	0.251119	-0.160322	0.872627	1	6309.14	0.307835	0.238203	1.29232	0.196245	0.370867	6309.14	-0.375073	0.238255	-1.57425	0.11543	0.235617
ENSMUSG00000028850	Gpatch3	205.202	-0.305392	0.149649	-2.04071	0.0412793	0.112591	205.202	0.0479696	0.173372	0.276686	0.782021	1	205.202	0.645419	0.162089	3.98188	< 0.0001	0.00087089	205.202	0.292058	0.161802	1.80504	0.0710691	0.166291
ENSMUSG00000028851	Nudc	1592.72	-0.0956868	0.156936	-0.609718	0.542049	0.679811	1592.72	-0.0980051	0.175156	-0.55953	0.5758	1	1592.72	-0.345743	0.166294	-2.07911	0.0376073	0.115841	1592.72	-0.343425	0.166298	-2.06512	0.0389116	0.107787
ENSMUSG00000028854	Slc9a1	1424.8	-0.804194	0.264983	-3.03489	0.00240625	0.0160247	1424.8	-0.0528157	0.296476	-0.178145	0.858609	1	1424.8	0.560728	0.281065	1.99501	0.0460415	0.133823	1424.8	-0.190651	0.281277	-0.677805	0.497895	0.652522
ENSMUSG00000028857	Tmem222	906.387	-0.257592	0.136963	-1.88074	0.0600068	0.14617	906.387	0.0129535	0.152812	0.0847679	0.932446	1	906.387	-0.0917418	0.145082	-0.632343	0.527163	0.697243	906.387	-0.362287	0.145125	-2.49637	0.0125471	0.0465119
ENSMUSG00000028859	Csf3r	2141.39	0.150174	0.332457	0.451709	0.651479	0.767204	2141.39	0.138743	0.371603	0.373364	0.708877	1	2141.39	-0.326699	0.352624	-0.92648	0.354197	0.546064	2141.39	-0.315268	0.352523	-0.894319	0.371151	0.536649
ENSMUSG00000028860	Sytl1	138.639	-0.551094	0.288316	-1.91143	0.0559498	0.139049	138.639	0.0494507	0.324089	0.152584	0.878727	1	138.639	0.427356	0.306356	1.39497	0.163026	0.327387	138.639	-0.173189	0.307092	-0.563964	0.572778	0.715212
ENSMUSG00000028861	Mrps15	407.57	0.00628653	0.157353	0.0399518	0.968132	0.981596	407.57	-0.162327	0.177883	-0.912551	0.361479	1	407.57	0.199374	0.167941	1.18717	0.235161	0.418355	407.57	0.367987	0.167923	2.19141	0.0284225	0.0858976
ENSMUSG00000028862	Map3k6	1445.72	-0.731263	0.400069	-1.82784	0.0675735	0.15931	1445.72	0.348725	0.446943	0.780243	0.435248	1	1445.72	-0.146801	0.424114	-0.346136	0.729241	0.844799	1445.72	-1.22679	0.424195	-2.89204	0.00382751	0.0187928
ENSMUSG00000028863	Meaf6	781.888	-0.0934677	0.0850459	-1.09903	0.271756	0.42635	781.888	0.0295679	0.0954913	0.30964	0.756835	1	781.888	0.0401961	0.0905877	0.443726	0.65724	0.795434	781.888	-0.0828395	0.0902511	-0.917878	0.358683	0.524914
ENSMUSG00000028864	Hgf	291.087	1.65605	0.414987	3.99062	< 0.0001	0.0016601	291.087	-0.177163	0.462567	-0.383	0.70172	1	291.087	-1.23407	0.44056	-2.80114	0.00509225	0.026257	291.087	0.599147	0.438279	1.36704	0.171611	0.311995
ENSMUSG00000028865	Cd164l2	22.0923	-0.406681	0.337307	-1.20567	0.227945	0.376283	22.0923	-0.156537	0.380424	-0.41148	0.680721	1	22.0923	0.110428	0.356085	0.310117	0.756472	0.862666	22.0923	-0.139716	0.362907	-0.384992	0.700243	0.811757
ENSMUSG00000028868	Wasf2	6013.42	-0.652842	0.234049	-2.78934	0.00528162	0.0267683	6013.42	0.145173	0.261667	0.5548	0.579031	1	6013.42	0.281913	0.24823	1.13569	0.256085	0.443722	6013.42	-0.516102	0.248255	-2.07892	0.0376248	0.105334
ENSMUSG00000028869	Gnl2	986.284	0.345065	0.12772	2.70173	0.00689798	0.0320695	986.284	-0.0462221	0.142566	-0.324216	0.745774	1	986.284	-0.378391	0.135621	-2.79007	0.00526972	0.0269523	986.284	0.0128962	0.135072	0.0954766	0.923936	0.954824
ENSMUSG00000028871	Rspo1	324.414	0.0859283	0.334708	0.256726	0.79739	0.870418	324.414	-0.029883	0.371005	-0.0805462	0.935803	1	324.414	-1.19268	0.353507	-3.37384	0.000741277	0.00589868	324.414	-1.07687	0.353138	-3.04942	0.00229286	0.0126402
ENSMUSG00000028873	Cdca8	227.888	0.134882	0.331938	0.406348	0.684487	0.790984	227.888	-0.0598125	0.385463	-0.155171	0.876687	1	227.888	2.06269	0.360041	5.72904	< 0.0001	< 0.0001	227.888	2.25738	0.359353	6.2818	< 0.0001	< 0.0001
ENSMUSG00000028874	Fgr	1316.09	-0.272005	0.242068	-1.12367	0.261153	0.414427	1316.09	0.0439681	0.272445	0.161383	0.871791	1	1316.09	1.52659	0.257763	5.92246	< 0.0001	< 0.0001	1316.09	1.21062	0.257646	4.69877	< 0.0001	< 0.0001
ENSMUSG00000028876	Epha10	0.18707	-0.628098	4.08052	-0.153926	0.877668	NA	0.18707	-0.128233	4.56204	-0.0281086	0.977576	1	0.18707	-0.283992	4.32804	-0.0656166	0.947683	NA	0.18707	-0.783857	4.32793	-0.181116	0.856277	NA
ENSMUSG00000028878	Fam76a	1417.04	0.033942	0.117573	0.28869	0.772819	0.853515	1417.04	0.235448	0.130632	1.80238	0.0714863	1	1417.04	-0.439304	0.124475	-3.52926	0.000416718	0.00372867	1417.04	-0.64081	0.124073	-5.16478	< 0.0001	< 0.0001
ENSMUSG00000028879	Stx12	2605.65	0.184471	0.162675	1.13398	0.256801	0.409448	2605.65	0.0139398	0.181758	0.0766945	0.938867	1	2605.65	-0.345513	0.172548	-2.00242	0.0452397	0.132312	2605.65	-0.174982	0.172414	-1.01489	0.310156	0.475134
ENSMUSG00000028882	Ppp1r8	772.203	-0.247827	0.104148	-2.37957	0.0173331	0.060851	772.203	0.00857262	0.118053	0.0726164	0.942111	1	772.203	0.425306	0.111345	3.81971	0.000133607	0.00152811	772.203	0.168906	0.111291	1.51769	0.129092	0.255041
ENSMUSG00000028883	Sema3a	988.378	1.37926	0.322016	4.28319	< 0.0001	0.000771022	988.378	-0.153907	0.359473	-0.428145	0.668545	1	988.378	-1.19344	0.341624	-3.49344	0.000476834	0.00416527	988.378	0.339719	0.340893	0.996555	0.31898	0.484739
ENSMUSG00000028884	Rpa2	400.255	-0.123226	0.140599	-0.876433	0.380795	0.536619	400.255	0.0467526	0.159807	0.292556	0.769862	1	400.255	0.431514	0.150752	2.86241	0.00420431	0.0226688	400.255	0.261536	0.150268	1.74047	0.0817772	0.183671
ENSMUSG00000028885	Smpdl3b	220.789	-0.174674	0.233873	-0.746875	0.455139	0.60559	220.789	0.148538	0.266202	0.55799	0.576851	1	220.789	0.777902	0.25104	3.09872	0.00194359	0.0125778	220.789	0.45469	0.250078	1.81819	0.0690344	0.16281
ENSMUSG00000028886	Eya3	1070.42	-0.292983	0.15812	-1.85292	0.0638943	0.153088	1070.42	0.0365093	0.178039	0.205063	0.837523	1	1070.42	0.697478	0.168404	4.1417	< 0.0001	0.000499325	1070.42	0.367986	0.168345	2.1859	0.0288226	0.0867351
ENSMUSG00000028889	Yrdc	537.08	-0.167762	0.125942	-1.33205	0.182842	0.323558	537.08	0.158247	0.141225	1.12054	0.262485	1	537.08	0.140302	0.134061	1.04655	0.295307	0.484944	537.08	-0.185708	0.133542	-1.39063	0.164337	0.302574
ENSMUSG00000028890	Mtf1	868.324	-0.215072	0.090296	-2.38185	0.0172259	0.0606009	868.324	0.186727	0.102569	1.8205	0.0686825	1	868.324	0.480818	0.0968977	4.96212	< 0.0001	< 0.0001	868.324	0.0790188	0.0963567	0.820065	0.412179	0.575808
ENSMUSG00000028893	Sesn2	842.042	-0.506082	0.255518	-1.98061	0.0476349	0.124422	842.042	0.259599	0.284487	0.912515	0.361498	1	842.042	-0.486148	0.270322	-1.7984	0.072113	0.185592	842.042	-1.25183	0.27046	-4.62852	< 0.0001	< 0.0001
ENSMUSG00000028894	Inpp5b	1905.63	-0.298413	0.145429	-2.05194	0.040175	0.110535	1905.63	0.00239114	0.162435	0.0147206	0.988255	1	1905.63	-0.0903621	0.154143	-0.586221	0.557727	0.72289	1905.63	-0.391166	0.15419	-2.53691	0.0111837	0.042571
ENSMUSG00000028896	Rcc1	398.216	0.0042014	0.167366	0.025103	0.979973	0.987804	398.216	0.00959444	0.19591	0.0489736	0.96094	1	398.216	1.41961	0.182584	7.7751	< 0.0001	< 0.0001	398.216	1.41421	0.181812	7.77846	< 0.0001	< 0.0001
ENSMUSG00000028898	Tru1ap	637.055	0.00618799	0.152371	0.0406112	0.967606	0.981571	637.055	-0.139686	0.170671	-0.81845	0.4131	1	637.055	-0.0820047	0.161813	-0.506787	0.612304	0.764756	637.055	0.0638692	0.161747	0.39487	0.692939	0.806968
ENSMUSG00000028899	Taf12	604.289	-0.130341	0.112265	-1.16101	0.245639	0.396588	604.289	0.0369261	0.127471	0.289681	0.77206	1	604.289	0.387636	0.120284	3.22267	0.00127003	0.00900276	604.289	0.220369	0.119934	1.83743	0.0661472	0.158032
ENSMUSG00000028901	Gmeb1	573.164	0.177677	0.0997534	1.78117	0.0748852	0.171688	573.164	0.0379813	0.112875	0.336491	0.736501	1	573.164	0.068553	0.107035	0.640475	0.521864	0.693118	573.164	0.208249	0.105996	1.96469	0.0494496	0.128161
ENSMUSG00000028902	Sf3a3	737.327	-0.0153042	0.121241	-0.126229	0.89955	0.938935	737.327	-0.069493	0.136677	-0.508446	0.61114	1	737.327	0.180684	0.129281	1.39761	0.162231	0.326146	737.327	0.234873	0.129098	1.81933	0.0688606	0.162574
ENSMUSG00000028906	Epb41	3918.58	-0.233649	0.185207	-1.26156	0.207108	0.352809	3918.58	0.375691	0.206703	1.81753	0.0691352	1	3918.58	-0.613755	0.196273	-3.12706	0.00176567	0.0117036	3918.58	-1.2231	0.196227	-6.23307	< 0.0001	< 0.0001
ENSMUSG00000028907	Utp11	769.562	0.458771	0.174856	2.62371	0.00869789	0.0375692	769.562	0.0123718	0.196619	0.0629227	0.949828	1	769.562	0.14784	0.186389	0.793178	0.427674	0.615076	769.562	0.594239	0.185722	3.19961	0.00137614	0.00847462
ENSMUSG00000028909	Ptpru	1458.8	-0.529373	0.298225	-1.77508	0.0758844	0.173331	1458.8	0.510486	0.332676	1.53449	0.12491	1	1458.8	-0.544869	0.315906	-1.72478	0.084567	0.208193	1458.8	-1.58473	0.315934	-5.01601	< 0.0001	< 0.0001
ENSMUSG00000028910	Mecr	263.271	-0.232648	0.116423	-1.9983	0.0456847	0.12083	263.271	-0.0859863	0.13621	-0.631276	0.52786	1	263.271	0.545306	0.126527	4.30981	< 0.0001	0.000271392	263.271	0.398644	0.12688	3.14189	0.00167858	0.00990212
ENSMUSG00000028911	Srsf4	2979.04	-0.222083	0.116605	-1.90457	0.0568357	0.14046	2979.04	-0.0539791	0.130212	-0.414549	0.678472	1	2979.04	-0.190997	0.123579	-1.54555	0.122214	0.269936	2979.04	-0.359101	0.123613	-2.90505	0.0036719	0.0182192
ENSMUSG00000028914	Casp9	725.472	-0.35528	0.145713	-2.43821	0.01476	0.0543022	725.472	0.000239943	0.163764	0.00146518	0.998831	1	725.472	0.357016	0.154942	2.30418	0.0212124	0.076799	725.472	0.00149608	0.15506	0.00964835	0.992302	0.995814
ENSMUSG00000028917	Plekhm2	1497.5	-0.31541	0.160103	-1.97005	0.0488329	0.126639	1497.5	-0.0101981	0.179389	-0.0568489	0.954666	1	1497.5	0.339341	0.17	1.99612	0.045921	0.133587	1497.5	0.0341289	0.170039	0.200712	0.840924	0.90446
ENSMUSG00000028919	Arhgef19	439.243	-0.608604	0.217045	-2.80404	0.00504664	0.025931	439.243	0.121345	0.241672	0.502109	0.615591	1	439.243	-0.0101327	0.229457	-0.0441594	0.964777	0.982175	439.243	-0.740082	0.229919	-3.21887	0.00128695	0.00804387
ENSMUSG00000028920	Fbxo42	982.137	-0.462184	0.148943	-3.1031	0.00191502	0.0139361	982.137	0.183977	0.166957	1.10194	0.270488	1	982.137	0.418857	0.158226	2.64721	0.00811586	0.0374488	982.137	-0.227304	0.158187	-1.43693	0.150738	0.285024
ENSMUSG00000028923	Necap2	2367.05	-0.276141	0.115508	-2.39065	0.0168184	0.0595046	2367.05	-0.0366919	0.129531	-0.283269	0.776971	1	2367.05	0.344969	0.122704	2.8114	0.0049327	0.02565	2367.05	0.10552	0.122736	0.859733	0.389936	0.555501
ENSMUSG00000028926	Cdk14	1886.27	0.228922	0.176065	1.30021	0.193529	0.337012	1886.27	0.15911	0.196442	0.809959	0.417964	1	1886.27	-0.559801	0.186662	-2.99901	0.00270858	0.0161331	1886.27	-0.489989	0.186402	-2.62867	0.00857201	0.0347815
ENSMUSG00000028927	Padi2	328.685	-0.737722	0.193819	-3.80623	0.000141099	0.00262789	328.685	0.088163	0.218934	0.402692	0.687175	1	328.685	0.767436	0.206467	3.71699	0.000201609	0.00211015	328.685	-0.0584482	0.20705	-0.282291	0.77772	0.86324
ENSMUSG00000028931	Kcb2	824.527	-0.431734	0.203405	-2.12254	0.0337926	0.0980851	824.527	-0.161679	0.229172	-0.705489	0.480506	1	824.527	0.891597	0.216531	4.11765	< 0.0001	0.000542996	824.527	0.621541	0.216813	2.86671	0.00414765	0.0199849
ENSMUSG00000028932	Psmc2	1913.64	-0.0518957	0.089225	-0.581627	0.560818	0.694736	1913.64	-0.096775	0.0999343	-0.968386	0.332852	1	1913.64	-0.0326153	0.0947495	-0.344227	0.730676	0.845864	1913.64	0.012264	0.0947128	0.129487	0.896973	0.939193
ENSMUSG00000028933	Xrcc2	142.593	0.0205834	0.1952	0.105448	0.916021	0.949485	142.593	0.0856178	0.230422	0.371569	0.710214	1	142.593	0.915667	0.214632	4.26622	< 0.0001	0.000317786	142.593	0.850632	0.21244	4.00411	< 0.0001	0.000740132
ENSMUSG00000028936	Rpl22	5185.41	0.397746	0.203966	1.95006	0.0511688	0.130896	5185.41	-0.109309	0.227951	-0.479529	0.631562	1	5185.41	-0.637475	0.216325	-2.94684	0.00321036	0.0183732	5185.41	-0.130419	0.216258	-0.603073	0.54646	0.694027
ENSMUSG00000028937	Acot7	2904.18	-0.262816	0.168187	-1.56264	0.118137	0.236724	2904.18	-0.20584	0.188193	-1.09377	0.274056	1	2904.18	0.160561	0.17843	0.899857	0.368197	0.5593	2904.18	0.103586	0.178511	0.580276	0.561728	0.706532
ENSMUSG00000028938	Galntl5	0	NA	NA	NA	NA	NA	0	NA	NA	NA	NA	NA	0	NA	NA	NA	NA	NA	0	NA	NA	NA	NA	NA
ENSMUSG00000028940	Hes2	77.0175	-0.922981	0.46493	-1.9852	0.0471218	0.123491	77.0175	-0.332804	0.509409	-0.653315	0.513553	1	77.0175	-0.797407	0.484823	-1.64474	0.100024	0.234333	77.0175	-1.38758	0.490514	-2.82883	0.00467179	0.0218946
ENSMUSG00000028943	Espn	208.21	-0.655468	0.285878	-2.29282	0.0218582	0.071961	208.21	-0.0740359	0.316453	-0.233956	0.815019	1	208.21	-0.355313	0.30078	-1.18131	0.23748	0.42128	208.21	-0.936746	0.302325	-3.09848	0.00194519	0.0111202
ENSMUSG00000028944	Prkag2	867.799	-0.123479	0.0895492	-1.37889	0.167929	0.304765	867.799	0.110552	0.0997953	1.10779	0.267952	1	867.799	-0.0713356	0.0950013	-0.750891	0.452718	0.636759	867.799	-0.305367	0.0946199	-3.2273	0.00124965	0.00785631
ENSMUSG00000028945	Rheb	2046.51	0.330107	0.159359	2.07146	0.0383154	0.106938	2046.51	0.116871	0.178018	0.656511	0.511495	1	2046.51	-0.35892	0.169091	-2.12265	0.0337831	0.107037	2046.51	-0.145684	0.168802	-0.863045	0.388113	0.553453
ENSMUSG00000028946	Hes3	0.564463	0.506188	1.82452	0.277435	0.781446	NA	0.564463	-0.868167	1.97849	-0.438804	0.660804	1	0.564463	-1.12394	1.87274	-0.600158	0.548401	NA	0.564463	0.250416	1.93291	0.129554	0.89692	NA
ENSMUSG00000028948	Nol9	713.836	-0.418784	0.126072	-3.32179	0.000894435	0.00841234	713.836	0.0241816	0.143818	0.16814	0.866473	1	713.836	0.885132	0.135216	6.54606	< 0.0001	< 0.0001	713.836	0.442166	0.135257	3.26908	0.00107896	0.00702404
ENSMUSG00000028949	Smarcd3	642.13	-0.451935	0.233187	-1.93808	0.0526134	0.133233	642.13	-0.164992	0.260701	-0.632879	0.526813	1	642.13	0.0470079	0.247129	0.190216	0.84914	0.91927	642.13	-0.239935	0.247525	-0.969336	0.332378	0.49878
ENSMUSG00000028950	Tas1r1	8.68954	0.398964	0.605191	0.659236	0.509744	0.652863	8.68954	-0.965173	0.718819	-1.34272	0.179362	1	8.68954	-0.177028	0.65198	-0.271523	0.785989	0.880857	8.68954	1.18711	0.676668	1.75435	0.0793712	0.179938
ENSMUSG00000028952	Zbtb48	353.56	-0.433207	0.143839	-3.01175	0.00259748	0.0168291	353.56	-0.0732491	0.166081	-0.441045	0.65918	1	353.56	0.87731	0.155092	5.6567	< 0.0001	< 0.0001	353.56	0.517353	0.155624	3.32437	0.000886181	0.00603425
ENSMUSG00000028953	Abcf2	1238.53	-0.365733	0.132095	-2.76871	0.00562785	0.0279519	1238.53	-0.00965217	0.147736	-0.0653341	0.947908	1	1238.53	0.104669	0.14007	0.747264	0.454904	0.638776	1238.53	-0.251412	0.140198	-1.79327	0.0729298	0.169542
ENSMUSG00000028954	Nub1	2550.28	-0.194504	0.0685395	-2.83783	0.00454208	0.0243177	2550.28	0.0767653	0.0763618	1.00528	0.31476	1	2550.28	-0.118486	0.0725939	-1.63218	0.102642	0.2389	2550.28	-0.389755	0.0725184	-5.37457	< 0.0001	< 0.0001
ENSMUSG00000028955	Vamp3	3316.59	0.107466	0.104456	1.02882	0.303566	0.459471	3316.59	0.150099	0.11667	1.28652	0.198261	1	3316.59	-0.215073	0.110829	-1.94057	0.0523099	0.147057	3316.59	-0.257705	0.110634	-2.32935	0.0198407	0.0657712
ENSMUSG00000028957	Per3	1555.97	0.177768	0.246263	0.721864	0.470378	0.618823	1555.97	0.854455	0.275012	3.10698	0.0018901	1	1555.97	-0.207918	0.261275	-0.795782	0.426159	0.613755	1555.97	-0.884605	0.260791	-3.392	0.000693833	0.00496717
ENSMUSG00000028958	Tmub1	317.098	-0.46625	0.166568	-2.79917	0.00512348	0.0262534	317.098	0.119542	0.185379	0.644854	0.519022	1	317.098	0.0581123	0.176054	0.330083	0.741338	0.852929	317.098	-0.52768	0.176395	-2.99147	0.00277637	0.0146886
ENSMUSG00000028959	Fastk	1435.13	-0.354941	0.11979	-2.96303	0.00304629	0.0186392	1435.13	-0.0784749	0.134748	-0.582384	0.560308	1	1435.13	0.469956	0.127416	3.68836	0.0002257	0.0023044	1435.13	0.193491	0.127561	1.51685	0.129305	0.255359
ENSMUSG00000028960	Ube4b	1681.08	-0.577384	0.164672	-3.50627	0.00045443	0.00553836	1681.08	-0.0196671	0.184359	-0.106678	0.915044	1	1681.08	0.407642	0.174711	2.33324	0.0196354	0.0725651	1681.08	-0.150075	0.174875	-0.858182	0.390792	0.556052
ENSMUSG00000028961	Pgd	4556.55	-0.352099	0.167627	-2.10049	0.0356861	0.101919	4556.55	-0.00630342	0.187491	-0.03362	0.97318	1	4556.55	0.257301	0.177827	1.44692	0.147919	0.307306	4556.55	-0.088494	0.177846	-0.497587	0.618775	0.750317
ENSMUSG00000028962	Slc4a2	2614.97	-0.565639	0.166077	-3.40588	0.00065951	0.00709455	2614.97	-0.0570744	0.185959	-0.306919	0.758905	1	2614.97	0.537428	0.176244	3.04933	0.00229351	0.0141971	2614.97	0.0288631	0.176353	0.163666	0.869994	0.923169
ENSMUSG00000028963	Uts2	0.609783	-3.01664	1.83577	-1.64325	0.100331	NA	0.609783	-0.0340132	2.18692	-0.015553	0.987591	1	0.609783	1.43083	1.95203	0.732997	0.46356	NA	0.609783	-1.55179	2.08381	-0.744691	0.456459	NA
ENSMUSG00000028964	Park7	2744.92	-0.288313	0.162634	-1.77277	0.0762665	0.173934	2744.92	-0.24439	0.181708	-1.34496	0.178637	1	2744.92	-0.250836	0.172377	-1.45516	0.145625	0.304056	2744.92	-0.294759	0.172492	-1.70882	0.0874839	0.192888
ENSMUSG00000028965	Tnfrsf9	269.164	-0.0259168	0.27932	-0.0927855	0.926074	0.955779	269.164	-0.245094	0.345495	-0.7094	0.478076	1	269.164	3.23119	0.313416	10.3096	< 0.0001	< 0.0001	269.164	3.45036	0.314891	10.9573	< 0.0001	< 0.0001
ENSMUSG00000028967	Errfi1	11866.1	-0.872035	0.365267	-2.38739	0.0169685	0.0599014	11866.1	0.296575	0.408126	0.726674	0.467426	1	11866.1	-1.83645	0.387258	-4.74218	< 0.0001	< 0.0001	11866.1	-3.00506	0.387322	-7.75854	< 0.0001	< 0.0001
ENSMUSG00000028969	Cdk5	596.852	-0.043163	0.0991451	-0.435352	0.663307	0.775398	596.852	0.200071	0.112022	1.78599	0.0741006	1	596.852	0.225209	0.106294	2.11874	0.0341125	0.107879	596.852	-0.0180248	0.105263	-0.171235	0.864039	0.919519
ENSMUSG00000028970	Abcb1b	137.301	0.22899	0.243768	0.939376	0.347538	0.504508	137.301	0.210669	0.277834	0.758255	0.448299	1	137.301	0.421638	0.262887	1.60388	0.108741	0.248662	137.301	0.439959	0.259817	1.69334	0.0903908	0.197497
ENSMUSG00000028971	Cort	1.01538	-0.747668	1.12517	-0.664494	0.506374	NA	1.01538	-0.161111	1.44684	-0.111354	0.911336	1	1.01538	0.905985	1.26081	0.718573	0.472404	NA	1.01538	0.319427	1.3303	0.240116	0.81024	NA
ENSMUSG00000028972	Car6	6.39012	0.780769	0.847669	0.921078	0.357009	0.513787	6.39012	2.38632	1.40138	1.70284	0.0885989	1	6.39012	3.84461	1.32373	2.90436	0.00368001	0.0204359	6.39012	2.23905	0.964438	2.32162	0.0202536	0.066772
ENSMUSG00000028973	Abcb8	491.185	-0.412722	0.135539	-3.04504	0.00232647	0.0157048	491.185	-0.0779452	0.153066	-0.509226	0.610594	1	491.185	0.387127	0.144316	2.6825	0.00730744	0.0346257	491.185	0.0523499	0.144821	0.361481	0.71774	0.823047
ENSMUSG00000028974	Dffa	647.414	-0.288168	0.125609	-2.29417	0.0217808	0.0717812	647.414	0.028894	0.141153	0.204699	0.837807	1	647.414	0.238158	0.133602	1.78259	0.074653	0.190024	647.414	-0.0789048	0.133613	-0.590547	0.554824	0.700845
ENSMUSG00000028975	Pex14	709.615	-0.489088	0.184407	-2.65222	0.00799641	0.0354443	709.615	0.0171733	0.205851	0.0834257	0.933513	1	709.615	0.0312237	0.195281	0.159891	0.872967	0.932838	709.615	-0.475038	0.195566	-2.42904	0.0151387	0.0538455
ENSMUSG00000028976	Slc2a5	6.06187	-0.926994	0.653375	-1.41878	0.155964	0.289282	6.06187	0.86008	0.730708	1.17705	0.239175	1	6.06187	0.776247	0.69945	1.1098	0.267087	0.455687	6.06187	-1.01083	0.686733	-1.47194	0.141038	0.271539
ENSMUSG00000028977	Casz1	2275.82	-0.526834	0.274896	-1.91648	0.0553036	0.13794	2275.82	0.107511	0.307375	0.349771	0.72651	1	2275.82	0.286613	0.291571	0.982995	0.32561	0.5159	2275.82	-0.347732	0.291605	-1.19248	0.233074	0.389299
ENSMUSG00000028978	Nos3	841.699	-0.857097	0.214299	-3.99953	< 0.0001	0.00162528	841.699	-0.11201	0.240454	-0.465827	0.64134	1	841.699	0.774468	0.227497	3.4043	0.000663327	0.00542307	841.699	0.0293816	0.228008	0.128862	0.897467	0.939471
ENSMUSG00000028979	Masp2	90.1665	1.12111	0.525752	2.1324	0.0329741	0.0964323	90.1665	-0.663534	0.589657	-1.12529	0.260467	1	90.1665	-0.661267	0.55911	-1.18271	0.236922	0.420607	90.1665	1.12338	0.558129	2.01276	0.0441396	0.118105
ENSMUSG00000028980	H6pd	7861.47	-0.778944	0.235908	-3.3019	0.000960313	0.00878125	7861.47	0.132987	0.263683	0.504346	0.614018	1	7861.47	-0.00422803	0.250161	-0.0169012	0.986515	0.992789	7861.47	-0.91616	0.250201	-3.6617	0.000250547	0.00222578
ENSMUSG00000028982	Slc25a33	427.109	-0.323729	0.166865	-1.94006	0.0523723	0.13282	427.109	0.729317	0.180197	4.04734	< 0.0001	0.209927	427.109	-0.855629	0.17395	-4.91884	< 0.0001	< 0.0001	427.109	-1.90868	0.173368	-11.0094	< 0.0001	< 0.0001
ENSMUSG00000028986	Klhl7	687.879	0.686482	0.235844	2.91074	0.00360569	0.0208672	687.879	0.133795	0.263284	0.508177	0.611329	1	687.879	-0.538178	0.250403	-2.14925	0.0316147	0.102431	687.879	0.0145098	0.249478	0.0581605	0.953621	0.972142
ENSMUSG00000028988	Ctnnbip1	465.455	-0.236116	0.167815	-1.407	0.159427	0.293633	465.455	-0.0139708	0.188309	-0.0741905	0.940859	1	465.455	0.174902	0.178343	0.980707	0.326737	0.517018	465.455	-0.0472438	0.178371	-0.264863	0.791115	0.872182
ENSMUSG00000028989	Angptl7	103.136	0.0202953	0.377929	0.0537013	0.957173	0.975022	103.136	1.07833	0.379663	2.84023	0.00450808	1	103.136	-2.41699	0.380938	-6.34483	< 0.0001	< 0.0001	103.136	-3.47503	0.376645	-9.22627	< 0.0001	< 0.0001
ENSMUSG00000028990	Lzic	335.793	-0.0360118	0.124812	-0.288528	0.772943	0.853566	335.793	-0.0701491	0.144048	-0.486983	0.62627	1	335.793	0.458678	0.134947	3.39895	0.000676447	0.00551196	335.793	0.492815	0.134601	3.66132	0.000250923	0.00222832
ENSMUSG00000028991	Mtor	1166.15	-0.729843	0.168227	-4.33845	< 0.0001	0.000678259	1166.15	0.126973	0.188006	0.675368	0.499442	1	1166.15	0.310644	0.178265	1.7426	0.0814032	0.202581	1166.15	-0.546172	0.178517	-3.05949	0.00221711	0.012294
ENSMUSG00000028992	Nmt1	144.771	0.236264	0.155555	1.51885	0.128801	0.251765	144.771	-0.0587249	0.17993	-0.326376	0.74414	1	144.771	0.177472	0.169234	1.04868	0.294326	0.483986	144.771	0.472461	0.167128	2.82694	0.00469953	0.0219828
ENSMUSG00000028995	Fam126a	1265.62	0.457162	0.182032	2.51145	0.0120238	0.0471426	1265.62	0.0327796	0.204126	0.160585	0.87242	1	1265.62	0.125589	0.193599	0.648709	0.516527	0.687892	1265.62	0.549972	0.193191	2.84678	0.00441636	0.0209805
ENSMUSG00000028996	Rbp7	114.143	-0.665282	0.351443	-1.893	0.0583581	0.143244	114.143	-0.161091	0.386843	-0.416425	0.677099	1	114.143	-0.549976	0.368161	-1.49384	0.135216	0.288868	114.143	-1.05417	0.370968	-2.84167	0.00448783	0.0212125
ENSMUSG00000028998	Tomm7	1014.03	0.224445	0.136993	1.63836	0.101346	0.212774	1014.03	-0.0235818	0.152886	-0.154245	0.877417	1	1014.03	-0.344829	0.14536	-2.37225	0.0176801	0.0671028	1014.03	-0.0968023	0.144955	-0.66781	0.504255	0.657879
ENSMUSG00000028999	Rint1	491.856	0.097786	0.164627	0.593987	0.552521	0.687699	491.856	0.0778332	0.185932	0.418611	0.675501	1	491.856	0.348236	0.175971	1.97894	0.0478222	0.137326	491.856	0.368189	0.175234	2.10113	0.0356296	0.101312
ENSMUSG00000029001	Fbxo44	202.895	-0.132184	0.151675	-0.871495	0.383484	0.53907	202.895	-0.0576582	0.165681	-0.348007	0.727835	1	202.895	-0.439665	0.15881	-2.7685	0.00563153	0.0283879	202.895	-0.51419	0.158855	-3.23685	0.00120857	0.00765874
ENSMUSG00000029003	Mad2l2	310.26	-0.251162	0.137587	-1.82548	0.0679293	0.15993	310.26	0.196791	0.155133	1.26853	0.204608	1	310.26	0.287736	0.147013	1.95722	0.0503215	0.142684	310.26	-0.160218	0.146232	-1.09564	0.273238	0.435873
ENSMUSG00000029004	Kmt2e	2949.39	0.432515	0.209363	2.06586	0.0388412	0.10801	2949.39	0.144774	0.234079	0.618484	0.536256	1	2949.39	-0.228381	0.222156	-1.02802	0.303939	0.493512	2949.39	0.0593596	0.221974	0.267418	0.789148	0.871023
ENSMUSG00000029005	Draxin	28.4155	-0.0582549	0.373785	-0.155851	0.87615	0.923626	28.4155	-0.344023	0.403111	-0.85342	0.393427	1	28.4155	-0.732173	0.387221	-1.89084	0.0586461	0.160037	28.4155	-0.446405	0.390223	-1.14397	0.252634	0.41182
ENSMUSG00000029007	Agtrap	2426.58	-0.0989908	0.106034	-0.933578	0.350522	0.507405	2426.58	0.0563137	0.118611	0.474777	0.634946	1	2426.58	0.018809	0.112549	0.167118	0.867277	0.929875	2426.58	-0.136496	0.112448	-1.21386	0.224801	0.379402
ENSMUSG00000029009	Mthfr	1161.17	-0.480349	0.168972	-2.84278	0.00447221	0.0240545	1161.17	0.279106	0.189787	1.47063	0.141391	1	1161.17	0.785431	0.179772	4.36904	< 0.0001	0.000220203	1161.17	0.025975	0.17959	0.144635	0.884999	0.9326
ENSMUSG00000029012	Orc5	360.536	0.224307	0.118693	1.88981	0.058784	0.143966	360.536	-0.00201678	0.134253	-0.0150222	0.988014	1	360.536	-0.0046244	0.127386	-0.0363023	0.971041	0.985548	360.536	0.221699	0.126034	1.75904	0.078571	0.178874
ENSMUSG00000029014	Djc2	498.441	1.01066	0.330539	3.05759	0.00223122	0.0152909	498.441	-0.01415	0.370317	-0.0382104	0.96952	1	498.441	-0.164672	0.351469	-0.468526	0.639409	0.783905	498.441	0.860133	0.350515	2.45391	0.0141312	0.0511394
ENSMUSG00000029015	Slc26a5	0.235192	-1.20517	3.95253	-0.304911	0.760434	NA	0.235192	1.39463	4.41049	0.316207	0.751845	1	0.235192	1.01442	4.19229	0.241973	0.808801	NA	0.235192	-1.58538	4.18327	-0.378981	0.704702	NA
ENSMUSG00000029016	Clcn6	654.042	-0.466349	0.166155	-2.80671	0.00500495	0.0257948	654.042	-0.00270427	0.186037	-0.0145362	0.988402	1	654.042	0.230869	0.176232	1.31003	0.190185	0.362974	654.042	-0.232776	0.176521	-1.31869	0.187273	0.332326
ENSMUSG00000029017	Pmpcb	916.528	-0.0844403	0.0861378	-0.980293	0.326941	0.483629	916.528	-0.0101441	0.0966438	-0.104964	0.916404	1	916.528	0.0154574	0.0916478	0.168661	0.866063	0.929188	916.528	-0.0588388	0.0914354	-0.643501	0.519899	0.671338
ENSMUSG00000029019	Nppb	7.3773	-1.242	0.866384	-1.43354	0.151703	0.283655	7.3773	0.903531	0.940569	0.960623	0.336742	1	7.3773	0.515408	0.90078	0.572179	0.567201	0.730473	7.3773	-1.63012	0.907682	-1.79592	0.0725073	0.168766
ENSMUSG00000029020	Mfn2	2437.24	-0.622252	0.186492	-3.33661	0.000848074	0.00817472	2437.24	0.0437148	0.208319	0.209845	0.833789	1	2437.24	-0.00708584	0.197645	-0.0358513	0.971401	0.9856	2437.24	-0.673053	0.19777	-3.40322	0.000665975	0.00481524
ENSMUSG00000029022	Miip	527.446	-0.0736681	0.179254	-0.410971	0.681094	0.788383	527.446	0.026042	0.202214	0.128784	0.897528	1	527.446	0.462319	0.191239	2.4175	0.0156277	0.0614364	527.446	0.362609	0.19092	1.89927	0.0575285	0.143201
ENSMUSG00000029026	Trp73	324.628	-0.568853	0.23756	-2.39456	0.0166402	0.059073	324.628	-0.0554902	0.265215	-0.209228	0.834271	1	324.628	0.0818227	0.251383	0.32549	0.74481	0.855259	324.628	-0.43154	0.252151	-1.71143	0.0870009	0.192179
ENSMUSG00000029027	Dffb	204.297	-0.114261	0.176334	-0.647983	0.516996	0.659243	204.297	0.0296585	0.198247	0.149604	0.881077	1	204.297	0.0899809	0.187891	0.478898	0.632011	0.778169	204.297	-0.053939	0.18733	-0.287936	0.773395	0.860647
ENSMUSG00000029028	Lrrc47	2134.88	-0.411457	0.14972	-2.74817	0.00599281	0.0291892	2134.88	-0.0214091	0.167155	-0.128079	0.898086	1	2134.88	-0.137276	0.158622	-0.865426	0.386805	0.576901	2134.88	-0.527324	0.158732	-3.3221	0.000893417	0.00607808
ENSMUSG00000029029	Wrap73	261.691	-0.419627	0.143787	-2.91839	0.00351843	0.0205194	261.691	0.0798076	0.164983	0.483731	0.628577	1	261.691	0.639415	0.154753	4.13183	< 0.0001	0.000516143	261.691	0.139981	0.154744	0.904599	0.365678	0.531111
ENSMUSG00000029030	Tprgl	5357.86	-0.357743	0.177731	-2.01284	0.0441319	0.117867	5357.86	-0.065961	0.198529	-0.332248	0.739702	1	5357.86	-0.482599	0.188396	-2.56162	0.0104186	0.0452321	5357.86	-0.774381	0.188438	-4.10947	< 0.0001	0.000510086
ENSMUSG00000029032	Arhgef16	430.247	-0.349198	0.169648	-2.05837	0.0395548	0.10936	430.247	0.0684377	0.190039	0.360125	0.718754	1	430.247	0.191317	0.180105	1.06225	0.28812	0.47726	430.247	-0.226318	0.18016	-1.25621	0.20904	0.359883
ENSMUSG00000029033	Acap3	875.071	-0.526194	0.202815	-2.59445	0.00947423	0.0398959	875.071	-0.0199397	0.227278	-0.0877324	0.930089	1	875.071	0.449656	0.21529	2.08861	0.0367428	0.113929	875.071	-0.0565986	0.215499	-0.262639	0.792829	0.873368
ENSMUSG00000029034	Ints11	761.056	-0.279661	0.0995425	-2.80946	0.00496242	0.0256567	761.056	-0.060938	0.113155	-0.538536	0.590207	1	761.056	0.443368	0.106483	4.16373	< 0.0001	0.0004627	761.056	0.224645	0.106649	2.10639	0.0351702	0.100386
ENSMUSG00000029036	Atad3a	515.823	-0.407046	0.115011	-3.53918	0.000401365	0.0051846	515.823	-0.0913502	0.132684	-0.688479	0.491151	1	515.823	0.788672	0.123915	6.36462	< 0.0001	< 0.0001	515.823	0.472976	0.124409	3.80177	0.000143666	0.00142625
ENSMUSG00000029038	Ssu72	1380.94	0.13134	0.106582	1.23229	0.217841	0.365092	1380.94	-0.155829	0.119418	-1.30491	0.191925	1	1380.94	-0.128448	0.113249	-1.13421	0.256705	0.444292	1380.94	0.158721	0.113115	1.40318	0.160564	0.297873
ENSMUSG00000029044	4930584F24Rik	0	NA	NA	NA	NA	NA	0	NA	NA	NA	NA	NA	0	NA	NA	NA	NA	NA	0	NA	NA	NA	NA	NA
ENSMUSG00000029047	Pex10	323.166	-0.421985	0.166567	-2.53342	0.0112957	0.0449681	323.166	-0.0675323	0.186519	-0.362066	0.717303	1	323.166	0.132642	0.176473	0.751624	0.452277	0.636375	323.166	-0.221811	0.177176	-1.25192	0.210598	0.361851
ENSMUSG00000029048	Rer1	2393.73	-0.0349061	0.105457	-0.330998	0.740646	0.830954	2393.73	-0.082707	0.11797	-0.701084	0.483251	1	2393.73	-0.0775062	0.11191	-0.692575	0.488576	0.666512	2393.73	-0.0297052	0.111867	-0.26554	0.790593	0.871949
ENSMUSG00000029049	Morn1	184.909	-0.395389	0.261568	-1.51161	0.130633	0.254241	184.909	0.0481582	0.286786	0.167924	0.866643	1	184.909	-0.695603	0.274058	-2.53816	0.0111438	0.047619	184.909	-1.13915	0.274876	-4.14424	< 0.0001	0.000450511
ENSMUSG00000029050	Ski	6705.16	-0.808488	0.263131	-3.07257	0.00212221	0.0148105	6705.16	0.0236932	0.294179	0.08054	0.935808	1	6705.16	0.305968	0.279065	1.0964	0.272902	0.46232	6705.16	-0.526213	0.279109	-1.88533	0.0593851	0.14662
ENSMUSG00000029053	Prkcz	737.196	-0.339817	0.207066	-1.6411	0.100776	0.212022	737.196	0.0420301	0.230276	0.18252	0.855175	1	737.196	-0.488981	0.218902	-2.23379	0.0254972	0.087969	737.196	-0.870828	0.219056	-3.97537	< 0.0001	0.000812336
ENSMUSG00000029054	Gabrd	13.8059	-0.129881	0.471874	-0.275246	0.783127	0.860673	13.8059	-0.647683	0.491384	-1.31808	0.187477	1	13.8059	-1.06913	0.474994	-2.25082	0.0243968	0.085144	13.8059	-0.551325	0.488368	-1.12891	0.258935	0.419265
ENSMUSG00000029055	Plch2	227.187	-0.290725	0.261109	-1.11342	0.265526	0.419686	227.187	0.198646	0.292758	0.678532	0.497435	1	227.187	0.287777	0.277624	1.03657	0.299937	0.489265	227.187	-0.201594	0.277146	-0.727393	0.466985	0.624791
ENSMUSG00000029056	Pank4	628.46	-0.268583	0.136768	-1.9638	0.0495538	0.127921	628.46	-0.0126924	0.154101	-0.0823644	0.934357	1	628.46	0.34241	0.145671	2.35057	0.0187449	0.0701431	628.46	0.0865191	0.145713	0.593763	0.552671	0.699007
ENSMUSG00000029059	Prxl2b	199.193	-0.0369168	0.256925	-0.143687	0.885748	0.92994	199.193	-0.0522649	0.288178	-0.181363	0.856082	1	199.193	0.035249	0.273157	0.129043	0.897324	0.945828	199.193	0.050597	0.272841	0.185445	0.85288	0.911873
ENSMUSG00000029060	Mib2	1520.89	-0.673509	0.185513	-3.63053	0.00028284	0.00414844	1520.89	-0.02144	0.207204	-0.103473	0.917587	1	1520.89	0.0747817	0.196531	0.380508	0.703568	0.82806	1520.89	-0.577287	0.196784	-2.93361	0.00335047	0.0170039
ENSMUSG00000029061	Mmp23	316.573	-0.278138	0.160297	-1.73515	0.082715	0.184388	316.573	0.12908	0.180395	0.715541	0.474275	1	316.573	0.283663	0.170823	1.66057	0.0968001	0.229192	316.573	-0.123555	0.170461	-0.72483	0.468556	0.625909
ENSMUSG00000029062	Cdk11b	2298.45	0.0901522	0.106109	0.849618	0.395538	0.551411	2298.45	0.0397074	0.11849	0.335112	0.737541	1	2298.45	-0.241784	0.112568	-2.1479	0.031722	0.102673	2298.45	-0.191339	0.112372	-1.70272	0.0886205	0.194646
ENSMUSG00000029063	dk	4173.01	-0.277246	0.10544	-2.62942	0.00855311	0.0371696	4173.01	0.0182386	0.118109	0.154422	0.877277	1	4173.01	0.347568	0.111955	3.10454	0.00190578	0.0124095	4173.01	0.0520836	0.111953	0.465229	0.641767	0.768116
ENSMUSG00000029064	Gnb1	11609.1	-0.152673	0.104178	-1.46551	0.142782	0.271578	11609.1	-0.0588307	0.116493	-0.505015	0.613548	1	11609.1	0.0135612	0.110507	0.122718	0.90233	0.94884	11609.1	-0.0802812	0.110507	-0.72648	0.467545	0.625228
ENSMUSG00000029066	Mrpl20	779.42	0.106367	0.143229	0.742635	0.457703	0.608027	779.42	0.00474602	0.160552	0.0295607	0.976417	1	779.42	-0.0101881	0.152337	-0.0668789	0.946678	0.972178	779.42	0.091433	0.151937	0.601781	0.54732	0.694651
ENSMUSG00000029068	Ccnl2	3704.57	0.28644	0.222713	1.28614	0.198394	0.342834	3704.57	0.0987942	0.249343	0.396219	0.691944	1	3704.57	0.623598	0.236459	2.63724	0.00835837	0.0382318	3704.57	0.811244	0.236348	3.43242	0.000598221	0.00443187
ENSMUSG00000029070	Mxra8	8135.93	-0.708573	0.272624	-2.59908	0.00934739	0.039522	8135.93	0.0575195	0.304728	0.188757	0.850284	1	8135.93	-0.193854	0.289105	-0.670532	0.502519	0.67706	8135.93	-0.959946	0.28914	-3.32	0.000900161	0.00611257
ENSMUSG00000029071	Dvl1	2022.36	-0.387412	0.140509	-2.75721	0.00582965	0.0286856	2022.36	-0.0137214	0.157384	-0.0871841	0.930525	1	2022.36	0.344266	0.149151	2.30817	0.0209896	0.0763052	2022.36	-0.0294251	0.149219	-0.197193	0.843676	0.906077
ENSMUSG00000029072	Tas1r3	27.4736	-0.299054	0.248703	-1.20245	0.229188	0.377911	27.4736	0.552489	0.288753	1.91336	0.0557016	1	27.4736	0.518353	0.276047	1.87777	0.0604121	0.163464	27.4736	-0.33319	0.262735	-1.26816	0.204741	0.354454
ENSMUSG00000029073	Cptp	449.535	-0.52976	0.167984	-3.15363	0.00161253	0.0124811	449.535	-0.0431509	0.189848	-0.227292	0.820197	1	449.535	0.621266	0.179	3.47077	0.00051897	0.00446096	449.535	0.134657	0.1795	0.750179	0.453147	0.612086
ENSMUSG00000029074	Ttll10	89.57	0.125316	0.243726	0.51417	0.607133	0.73202	89.57	0.172821	0.275013	0.628413	0.529734	1	89.57	0.0862967	0.261589	0.329894	0.74148	0.853048	89.57	0.0387915	0.25808	0.150308	0.880522	0.92986
ENSMUSG00000029075	Tnfrsf4	72.8581	0.240934	0.283557	0.849685	0.3955	0.551397	72.8581	-0.0582318	0.336822	-0.172886	0.862741	1	72.8581	0.909189	0.312492	2.90948	0.00362029	0.0202161	72.8581	1.20835	0.310166	3.89583	< 0.0001	0.00105934
ENSMUSG00000029076	Sdf4	6332.85	-0.147021	0.130368	-1.12773	0.259432	0.412328	6332.85	0.0250717	0.145673	0.17211	0.863351	1	6332.85	-0.237549	0.138239	-1.71839	0.0857246	0.210184	6332.85	-0.409642	0.138226	-2.96357	0.00304096	0.015795
ENSMUSG00000029082	Bst1	786.283	0.782209	0.232389	3.36595	0.000762802	0.00775234	786.283	0.154529	0.260524	0.593145	0.553084	1	786.283	0.0111765	0.247296	0.0451947	0.963952	0.981787	786.283	0.638856	0.246418	2.59257	0.00952605	0.0376286
ENSMUSG00000029084	Cd38	1073.65	0.440999	0.246353	1.7901	0.0734371	0.1693	1073.65	0.26026	0.275688	0.944038	0.34515	1	1073.65	0.0188203	0.261688	0.0719191	0.942666	0.970178	1073.65	0.199559	0.261177	0.764074	0.444823	0.604616
ENSMUSG00000029086	Prom1	1047.03	0.057176	0.150127	0.380852	0.703313	0.804026	1047.03	0.451413	0.16764	2.69275	0.00708656	1	1047.03	-0.0375152	0.159474	-0.235243	0.81402	0.898074	1047.03	-0.431752	0.158774	-2.71928	0.00654241	0.0281977
ENSMUSG00000029088	Kcnip4	26.7034	1.15752	0.442958	2.61317	0.00897062	0.0384724	26.7034	0.0583321	0.436009	0.133786	0.893571	1	26.7034	-2.2001	0.454694	-4.83863	< 0.0001	< 0.0001	26.7034	-1.10091	0.423755	-2.59798	0.00937731	0.0371992
ENSMUSG00000029089	5730480H06Rik	195.874	0.645286	0.202242	3.19066	0.00141949	0.011465	195.874	0.123742	0.226413	0.546534	0.584699	1	195.874	-0.293513	0.216403	-1.35633	0.174996	0.343548	195.874	0.228031	0.212919	1.07098	0.28418	0.447376
ENSMUSG00000029090	Adgra3	1719.99	-0.47168	0.178231	-2.64645	0.00813416	0.0358462	1719.99	0.215743	0.198567	1.0865	0.277256	1	1719.99	-0.410959	0.188633	-2.17861	0.0293605	0.097138	1719.99	-1.09838	0.188713	-5.82039	< 0.0001	< 0.0001
ENSMUSG00000029092	D5Ertd615e	1.9548	1.17962	0.98095	1.20253	0.22916	NA	1.9548	-1.19334	1.09818	-1.08665	0.277192	1	1.9548	-1.24915	1.03638	-1.20531	0.228085	NA	1.9548	1.12381	1.04604	1.07435	0.282667	0.44588
ENSMUSG00000029093	Sorcs2	1143.16	-0.694049	0.280489	-2.47442	0.0133453	0.0505984	1143.16	0.0122252	0.313762	0.0389634	0.96892	1	1143.16	0.441759	0.297503	1.48489	0.137573	0.292647	1143.16	-0.264515	0.297679	-0.88859	0.374223	0.539636
ENSMUSG00000029094	Afap1	789.199	-0.585525	0.177212	-3.3041	0.000952813	0.00873076	789.199	-0.021605	0.198937	-0.108602	0.913518	1	789.199	0.542228	0.188233	2.88062	0.00396889	0.0216426	789.199	-0.021692	0.188543	-0.115051	0.908405	0.946042
ENSMUSG00000029095	Ablim2	149.29	-0.497224	0.246376	-2.01815	0.0435758	0.116891	149.29	-0.0193482	0.272052	-0.0711193	0.943303	1	149.29	-0.236076	0.258823	-0.912115	0.361708	0.553393	149.29	-0.713952	0.260239	-2.74345	0.00607972	0.026707
ENSMUSG00000029096	Htra3	701.306	-0.743669	0.260733	-2.85222	0.00434151	0.0235929	701.306	-0.0528711	0.291487	-0.181384	0.856066	1	701.306	0.268325	0.276318	0.971073	0.331512	0.522065	701.306	-0.422473	0.276758	-1.5265	0.126884	0.251673
ENSMUSG00000029097	Trmt44	201.814	-0.490851	0.170777	-2.87423	0.00405019	0.022571	201.814	0.0832205	0.197097	0.422232	0.672856	1	201.814	0.832239	0.184376	4.51383	< 0.0001	0.000124813	201.814	0.258168	0.184438	1.39976	0.161586	0.299117
ENSMUSG00000029098	Acox3	1333.03	-0.224229	0.152989	-1.46565	0.142743	0.271536	1333.03	-0.0323856	0.171881	-0.188418	0.850549	1	1333.03	0.50877	0.162712	3.12681	0.00176715	0.0117063	1333.03	0.316926	0.162707	1.94783	0.0514356	0.131808
ENSMUSG00000029101	Rgs12	2857.01	-0.762931	0.240578	-3.17125	0.00151784	0.0119978	2857.01	0.0170052	0.268776	0.0632691	0.949552	1	2857.01	-0.086855	0.255002	-0.340605	0.733401	0.847508	2857.01	-0.866792	0.255131	-3.39743	0.000680214	0.00488953
ENSMUSG00000029102	Hgfac	83.4702	-0.297319	0.228243	-1.30264	0.192697	0.335827	83.4702	0.194919	0.269486	0.723298	0.469497	1	83.4702	0.952783	0.250998	3.79598	0.00014706	0.00165117	83.4702	0.460545	0.248431	1.85381	0.0637659	0.153924
ENSMUSG00000029103	Lrpap1	3064.06	-0.290952	0.127484	-2.28227	0.0224734	0.0735692	3064.06	0.0628843	0.142243	0.442091	0.658424	1	3064.06	-0.278384	0.135056	-2.06125	0.0392794	0.11961	3064.06	-0.63222	0.135074	-4.68054	< 0.0001	< 0.0001
ENSMUSG00000029104	Htt	1480.74	-0.400154	0.194436	-2.05802	0.0395881	0.109425	1480.74	0.0112542	0.218268	0.0515613	0.958878	1	1480.74	0.851404	0.206687	4.11928	< 0.0001	0.000540195	1480.74	0.439996	0.206704	2.12862	0.0332853	0.0963306
ENSMUSG00000029106	Add1	7180.5	-0.52945	0.168179	-3.14814	0.00164312	0.0126334	7180.5	0.0211857	0.187962	0.112713	0.910258	1	7180.5	-0.0673243	0.178326	-0.377536	0.705775	0.829414	7180.5	-0.61796	0.178364	-3.46461	0.000531006	0.00404116
ENSMUSG00000029108	Pcdh7	449.464	0.222527	0.226406	0.982866	0.325674	0.482445	449.464	0.315222	0.253803	1.24199	0.214239	1	449.464	0.141391	0.241066	0.586523	0.557524	0.72278	449.464	0.0486961	0.239923	0.202966	0.839162	0.903531
ENSMUSG00000029110	Rnf4	2000.13	-0.0446878	0.0969517	-0.460929	0.64485	0.762667	2000.13	0.0573747	0.108933	0.526695	0.598405	1	2000.13	0.265958	0.103212	2.57681	0.00997154	0.0437946	2000.13	0.163895	0.103021	1.59089	0.111635	0.229886
ENSMUSG00000029111	Nelfa	564.961	-0.48646	0.15017	-3.23939	0.00119785	0.0102176	564.961	-0.0144564	0.169084	-0.0854983	0.931865	1	564.961	0.454746	0.159726	2.84704	0.00441284	0.0235174	564.961	-0.017258	0.160087	-0.107803	0.914152	0.949763
ENSMUSG00000029112	Nkx1-1	0	NA	NA	NA	NA	NA	0	NA	NA	NA	NA	NA	0	NA	NA	NA	NA	NA	0	NA	NA	NA	NA	NA
ENSMUSG00000029119	Man2b2	1753.01	-0.69649	0.222639	-3.12834	0.00175799	0.0131438	1753.01	0.00512641	0.249006	0.0205875	0.983575	1	1753.01	0.383736	0.236114	1.62521	0.104117	0.24139	1753.01	-0.317881	0.236268	-1.34543	0.178488	0.321104
ENSMUSG00000029120	Ppp2r2c	262.843	-1.03896	0.333946	-3.11116	0.00186353	0.0136865	262.843	-0.133319	0.37104	-0.359312	0.719362	1	262.843	-0.167424	0.352027	-0.475599	0.63436	0.779887	262.843	-1.07306	0.353931	-3.03185	0.00243062	0.0132136
ENSMUSG00000029121	Crmp1	43.6413	-0.304858	0.298315	-1.02193	0.306812	0.462987	43.6413	0.0393823	0.384208	0.102502	0.918358	1	43.6413	1.78358	0.34536	5.16441	< 0.0001	< 0.0001	43.6413	1.43934	0.34254	4.20196	< 0.0001	0.000361602
ENSMUSG00000029122	Evc	514.981	-0.620812	0.219759	-2.82497	0.00472854	0.024935	514.981	0.0695142	0.244621	0.284171	0.776279	1	514.981	-0.110172	0.23227	-0.474327	0.635267	0.780439	514.981	-0.800498	0.232775	-3.43894	0.000584006	0.00434843
ENSMUSG00000029123	Stk32b	2.4484	-1.89265	1.00561	-1.88209	0.0598245	NA	2.4484	0.90138	0.884806	1.01873	0.30833	1	2.4484	0.244751	0.877133	0.279035	0.780218	NA	2.4484	-2.54928	1.01231	-2.51827	0.0117932	0.0443978
ENSMUSG00000029125	Stx18	536.677	-0.12467	0.0811694	-1.53593	0.124556	0.245433	536.677	0.0412111	0.0920628	0.447642	0.654412	1	536.677	0.157544	0.0870321	1.81018	0.0702671	0.181988	536.677	-0.00833744	0.0865416	-0.0963402	0.92325	0.954593
ENSMUSG00000029126	Nsg1	1374.31	-0.493755	0.207992	-2.37391	0.0176008	0.0615331	1374.31	-0.18504	0.23247	-0.795972	0.426048	1	1374.31	0.00136177	0.22045	0.00617724	0.995071	0.997149	1374.31	-0.307353	0.220693	-1.39268	0.163718	0.301749
ENSMUSG00000029127	Zbtb49	195.195	-0.251314	0.178531	-1.40767	0.159227	0.293397	195.195	-0.0844409	0.205207	-0.411491	0.680713	1	195.195	0.577419	0.192156	3.00494	0.00265632	0.0159552	195.195	0.410546	0.192508	2.13262	0.032956	0.0956612
ENSMUSG00000029128	Rab28	1410.18	0.226272	0.133935	1.68942	0.0911396	0.197314	1410.18	0.00378744	0.14909	0.0254037	0.979733	1	1410.18	-0.597082	0.141882	-4.20831	< 0.0001	0.000393576	1410.18	-0.374597	0.141549	-2.64642	0.0081349	0.0334369
ENSMUSG00000029130	Rnf32	97.9958	0.790273	0.225934	3.4978	0.000469111	0.0056553	97.9958	0.419097	0.253972	1.65017	0.0989083	1	97.9958	-0.164717	0.245085	-0.672083	0.501531	0.676534	97.9958	0.206458	0.235545	0.876511	0.380752	0.545511
ENSMUSG00000029131	Djb6	328.883	0.239308	0.124131	1.92786	0.0538722	0.135333	328.883	0.183586	0.138289	1.32755	0.184326	1	328.883	-0.196373	0.132521	-1.48183	0.138386	0.293879	328.883	-0.140651	0.130272	-1.07967	0.280289	0.443167
ENSMUSG00000029134	Plb1	301.166	0.344323	0.178157	1.93269	0.0532742	0.134376	301.166	0.253741	0.197078	1.28752	0.197914	1	301.166	-0.498751	0.188958	-2.63948	0.00830331	0.038058	301.166	-0.408169	0.186748	-2.18566	0.0288402	0.0867455
ENSMUSG00000029135	Fosl2	3891.59	-0.658613	0.295626	-2.22786	0.0258897	0.0810739	3891.59	0.48902	0.330456	1.47983	0.138918	1	3891.59	0.246835	0.313529	0.78728	0.431118	0.617831	3891.59	-0.900798	0.313521	-2.87317	0.00406379	0.0196653
ENSMUSG00000029136	Rbks	100.191	0.148878	0.186338	0.798967	0.42431	0.57746	100.191	0.0440528	0.211005	0.208776	0.834623	1	100.191	0.00201227	0.200554	0.0100336	0.991994	0.995694	100.191	0.106838	0.197544	0.540831	0.588624	0.727815
ENSMUSG00000029138	4930548H24Rik	1.58464	0.428966	1.16632	0.367795	0.713026	NA	1.58464	-0.388147	1.12634	-0.344609	0.730389	1	1.58464	-1.42256	1.16324	-1.22292	0.22136	NA	1.58464	-0.605443	1.12952	-0.536019	0.591946	0.730786
ENSMUSG00000029141	Slc4a1ap	508.933	0.00272736	0.089004	0.0306431	0.975554	0.985332	508.933	0.1655	0.101942	1.62348	0.104487	1	508.933	0.314845	0.0963776	3.26679	0.00108774	0.00795851	508.933	0.152073	0.0950008	1.60075	0.109432	0.226612
ENSMUSG00000029145	Eif2b4	712.41	-0.422453	0.131343	-3.21641	0.00129807	0.0107761	712.41	-0.0552316	0.147057	-0.375579	0.70723	1	712.41	0.151277	0.139232	1.08651	0.277253	0.466221	712.41	-0.215944	0.139611	-1.54675	0.121923	0.244869
ENSMUSG00000029146	Snx17	2074.37	-0.461789	0.146205	-3.15851	0.0015858	0.0123213	2074.37	-0.211231	0.163335	-1.29324	0.195928	1	2074.37	-0.0858822	0.154891	-0.554469	0.579258	0.73945	2074.37	-0.33644	0.155122	-2.16886	0.030093	0.0893805
ENSMUSG00000029147	Ppm1g	2892.35	-0.253451	0.103433	-2.45039	0.0142701	0.0530301	2892.35	-0.0221083	0.115542	-0.191343	0.848257	1	2892.35	-0.0805031	0.109639	-0.734259	0.462791	0.645405	2892.35	-0.311846	0.109671	-2.84345	0.00446273	0.0211235
ENSMUSG00000029148	Nrbp1	2241.76	-0.149176	0.0767616	-1.94337	0.0519717	0.132169	2241.76	0.0629953	0.0858856	0.733479	0.463266	1	2241.76	0.0326647	0.0815104	0.400743	0.688609	0.818158	2241.76	-0.179507	0.0813925	-2.20544	0.0274229	0.0836248
ENSMUSG00000029149	Krtcap3	451.559	-0.120433	0.161438	-0.746	0.455667	0.606147	451.559	0.0311976	0.179877	0.173439	0.862307	1	451.559	-0.172563	0.171019	-1.00903	0.31296	0.502567	451.559	-0.324194	0.170793	-1.89816	0.0576744	0.143401
ENSMUSG00000029151	Slc30a3	0.313846	-0.6281	3.02751	-0.207464	0.835647	NA	0.313846	-2.66729	3.30247	-0.807663	0.419284	1	0.313846	-2.10172	3.12425	-0.672713	0.50113	NA	0.313846	0	3.21111	0	1	NA
ENSMUSG00000029152	Ociad1	2663.85	0.0529116	0.0866806	0.61042	0.541584	0.679487	2663.85	-0.0327306	0.0969479	-0.33761	0.735657	1	2663.85	-0.122059	0.0920246	-1.32638	0.184715	0.355681	2663.85	-0.036417	0.0918908	-0.396308	0.691878	0.806227
ENSMUSG00000029153	Ociad2	310.991	0.224728	0.226273	0.993172	0.320626	0.477242	310.991	0.0549287	0.250629	0.219164	0.826523	1	310.991	-0.698851	0.239268	-2.92079	0.00349142	0.0196256	310.991	-0.529052	0.238255	-2.22053	0.0263828	0.0811955
ENSMUSG00000029154	Cwh43	1.72462	0.0834072	1.14303	0.0729701	0.94183	NA	1.72462	0.413905	1.71606	0.241196	0.809403	1	1.72462	2.24945	1.50426	1.49539	0.134812	NA	1.72462	1.91895	1.41017	1.36079	0.173579	0.314394
ENSMUSG00000029155	Spata18	388.532	-0.208206	0.22751	-0.915151	0.360113	0.517016	388.532	0.185461	0.252394	0.734807	0.462457	1	388.532	-0.452643	0.240383	-1.88301	0.0596994	0.161952	388.532	-0.84631	0.240166	-3.52385	0.000425327	0.00339793
ENSMUSG00000029156	Sgcb	904.879	0.151184	0.128963	1.1723	0.241077	0.39143	904.879	0.281152	0.14375	1.95584	0.0504844	1	904.879	-0.210147	0.136962	-1.53434	0.124945	0.273859	904.879	-0.340115	0.136151	-2.49807	0.0124872	0.0463386
ENSMUSG00000029158	Yipf7	10.1079	-0.28702	0.600915	-0.477639	0.632907	0.753305	10.1079	0.606323	0.575273	1.05397	0.291894	1	10.1079	-1.15323	0.590336	-1.95352	0.0507582	0.143668	10.1079	-2.04657	0.586124	-3.49171	0.000479944	0.0037435
ENSMUSG00000029161	Cgref1	64.5496	-0.0966932	0.300393	-0.321889	0.747537	0.8355	64.5496	-0.091193	0.36306	-0.251179	0.801676	1	64.5496	1.32794	0.333413	3.98287	< 0.0001	0.000868767	64.5496	1.32244	0.332994	3.97137	< 0.0001	0.00082343
ENSMUSG00000029162	Khk	551.859	-0.410744	0.225273	-1.82331	0.0682561	0.16049	551.859	0.0150148	0.250424	0.0599576	0.952189	1	551.859	-0.434333	0.238028	-1.82471	0.0680443	0.177672	551.859	-0.860091	0.238334	-3.60877	0.000307657	0.00263355
ENSMUSG00000029163	Emilin1	3974.15	-0.894416	0.258327	-3.46234	0.000535495	0.00618551	3974.15	-0.0887975	0.289132	-0.307117	0.758754	1	3974.15	1.23499	0.274123	4.50522	< 0.0001	0.000128837	3974.15	0.429367	0.274202	1.56588	0.117377	0.238347
ENSMUSG00000029165	Agbl5	462.507	-0.167714	0.162248	-1.03369	0.301282	0.457299	462.507	0.0492801	0.181635	0.271314	0.786149	1	462.507	0.0571449	0.17232	0.33162	0.740176	0.852149	462.507	-0.159849	0.172109	-0.928768	0.353009	0.519026
ENSMUSG00000029166	Mapre3	1283.54	-0.298916	0.201921	-1.48036	0.138777	0.266056	1283.54	-0.0272064	0.225555	-0.12062	0.903992	1	1283.54	-0.127948	0.214029	-0.597808	0.549968	0.716013	1283.54	-0.399658	0.214099	-1.86669	0.0619444	0.15096
ENSMUSG00000029167	Ppargc1a	137.741	1.15996	0.249193	4.65488	< 0.0001	0.000291471	137.741	-0.190939	0.273922	-0.697055	0.485769	1	137.741	-1.11868	0.264569	-4.22831	< 0.0001	0.000366264	137.741	0.23222	0.259102	0.896249	0.37012	0.535534
ENSMUSG00000029168	Dpysl5	301.202	-1.15279	0.397536	-2.89983	0.00373361	0.0213734	301.202	0.132828	0.441522	0.30084	0.763536	1	301.202	-0.351603	0.419339	-0.838472	0.401766	0.591791	301.202	-1.63722	0.420871	-3.89008	0.000100211	0.00107769
ENSMUSG00000029169	Dhx15	3209.84	0.579939	0.249234	2.32689	0.0199711	0.0673649	3209.84	0.0841416	0.278719	0.301887	0.762739	1	3209.84	-0.158796	0.264463	-0.600447	0.548208	0.714395	3209.84	0.337001	0.264312	1.27501	0.202305	0.35142
ENSMUSG00000029171	Pgm2	722.119	-0.115408	0.0974949	-1.18373	0.23652	0.386507	722.119	0.00777496	0.109918	0.0707342	0.943609	1	722.119	0.157601	0.104014	1.51518	0.129726	0.280999	722.119	0.0344184	0.10377	0.331679	0.740131	0.838803
ENSMUSG00000029173	Sepsecs	916.025	0.511935	0.139725	3.66387	0.000248433	0.003803	916.025	0.329245	0.156905	2.09837	0.0358721	1	916.025	0.0785632	0.149179	0.526638	0.598445	0.754474	916.025	0.261253	0.147945	1.76588	0.0774167	0.17702
ENSMUSG00000029174	Tbc1d1	1202.1	-0.361378	0.142865	-2.52951	0.0114221	0.0453881	1202.1	0.27119	0.160235	1.69245	0.0905597	1	1202.1	0.47251	0.151906	3.11054	0.00186744	0.0122248	1202.1	-0.160058	0.151691	-1.05516	0.291353	0.45532
ENSMUSG00000029175	Slc35f6	1171.35	-0.347792	0.154502	-2.25106	0.0243818	0.0778088	1171.35	-0.0308731	0.173497	-0.177946	0.858765	1	1171.35	0.478666	0.164233	2.91455	0.00356201	0.0199411	1171.35	0.161747	0.164315	0.984371	0.324933	0.491273
ENSMUSG00000029176	Apc4	1267.4	0.320563	0.156466	2.04878	0.0404837	0.111108	1267.4	-0.0249279	0.175065	-0.142393	0.88677	1	1267.4	-0.186558	0.166196	-1.12251	0.261644	0.449703	1267.4	0.158934	0.165855	0.958268	0.337928	0.504092
ENSMUSG00000029177	Cenpa	440.773	0.427272	0.2679	1.5949	0.110735	0.225913	440.773	-0.119838	0.30396	-0.394258	0.693391	1	440.773	1.00616	0.286711	3.50932	0.000449248	0.00396351	440.773	1.55327	0.286284	5.42562	< 0.0001	< 0.0001
ENSMUSG00000029178	Klf3	4281.76	0.379925	0.212009	1.79202	0.073129	0.168908	4281.76	0.169877	0.237023	0.716709	0.473554	1	4281.76	-0.229579	0.224925	-1.02069	0.3074	0.496709	4281.76	-0.019531	0.224804	-0.08688	0.930767	0.959106
ENSMUSG00000029179	Zcchc4	290.327	0.513742	0.20587	2.49547	0.012579	0.0486625	290.327	-0.00449279	0.233477	-0.019243	0.984647	1	290.327	0.249371	0.220873	1.12903	0.258887	0.446878	290.327	0.767606	0.219337	3.49966	0.00046585	0.00365654
ENSMUSG00000029182	Fam166c	172.449	-0.380361	0.285309	-1.33315	0.182481	0.323074	172.449	0.046328	0.31337	0.147838	0.882471	1	172.449	-0.713433	0.29929	-2.38376	0.017137	0.0655714	172.449	-1.14012	0.300046	-3.79982	0.000144801	0.00143417
ENSMUSG00000029184	Olfr109	0.269403	2.44362	4.02751	0.606733	0.544028	NA	0.269403	0	4.56204	0	1	1	0.269403	0	4.32804	0	1	NA	0.269403	2.43209	4.27798	0.568513	0.569687	NA
ENSMUSG00000029185	Fam114a1	1076.76	0.0445962	0.113278	0.393688	0.693811	0.797244	1076.76	-0.0672572	0.127121	-0.529079	0.596751	1	1076.76	0.0196739	0.120497	0.163273	0.870303	0.931672	1076.76	0.131527	0.1203	1.09332	0.274252	0.436983
ENSMUSG00000029186	Pi4k2b	2522.88	0.897791	0.187762	4.78155	< 0.0001	0.000212508	2522.88	0.279569	0.209792	1.3326	0.182662	1	2522.88	-0.538896	0.1993	-2.70395	0.00685214	0.0330899	2522.88	0.0793257	0.198863	0.398896	0.68997	0.804992
ENSMUSG00000029188	Slc34a2	39857.6	-0.232252	0.215029	-1.08009	0.2801	0.435021	39857.6	-0.0534896	0.240408	-0.222495	0.823929	1	39857.6	-0.0515603	0.228071	-0.226071	0.821146	0.902255	39857.6	-0.230322	0.228073	-1.00986	0.31256	0.477897
ENSMUSG00000029189	Sel1l3	196.169	-0.241844	0.244692	-0.988361	0.322976	0.47935	196.169	-0.041296	0.277807	-0.14865	0.88183	1	196.169	0.611237	0.261756	2.33514	0.0195362	0.0723075	196.169	0.410689	0.261791	1.56877	0.116703	0.237375
ENSMUSG00000029190	D5Ertd579e	1908.91	0.19344	0.118904	1.62686	0.103766	0.216108	1908.91	0.260362	0.133055	1.95679	0.0503723	1	1908.91	0.00223923	0.126399	0.0177155	0.985866	0.992491	1908.91	-0.0646818	0.125957	-0.513523	0.607585	0.741816
ENSMUSG00000029191	Rfc1	1106.83	0.558969	0.215982	2.58803	0.00965258	0.0404321	1106.83	0.0460546	0.241614	0.190612	0.84883	1	1106.83	-0.231025	0.229391	-1.00712	0.313876	0.503451	1106.83	0.281889	0.228923	1.23137	0.218183	0.371187
ENSMUSG00000029192	Tbc1d14	1595.6	-0.0323629	0.142008	-0.227896	0.819727	0.886112	1595.6	0.0719129	0.159303	0.451423	0.651684	1	1595.6	0.31546	0.150996	2.08919	0.0366903	0.113853	1595.6	0.211184	0.15081	1.40033	0.161415	0.29889
ENSMUSG00000029193	Cckar	2078.12	-0.0309818	0.20205	-0.153338	0.878132	0.925245	2078.12	-0.0841355	0.225232	-0.373551	0.708738	1	2078.12	-0.98074	0.213967	-4.58361	< 0.0001	< 0.0001	2078.12	-0.927587	0.213943	-4.33567	< 0.0001	0.000219126
ENSMUSG00000029195	Klb	7.09902	-1.34908	0.76991	-1.75226	0.0797295	0.179717	7.09902	-0.458853	0.89635	-0.511912	0.608712	1	7.09902	0.997962	0.813922	1.22611	0.220156	0.400141	7.09902	0.107734	0.856584	0.125772	0.899912	0.940714
ENSMUSG00000029196	Tada2b	867.839	-0.138847	0.0933757	-1.48697	0.137023	0.263586	867.839	0.113834	0.103457	1.10031	0.271199	1	867.839	-0.221541	0.0987014	-2.24456	0.0247966	0.0861985	867.839	-0.474222	0.0983892	-4.81986	< 0.0001	< 0.0001
ENSMUSG00000029198	Grpel1	1149.2	-0.018431	0.136439	-0.135086	0.892544	0.934719	1149.2	0.0253129	0.152801	0.165659	0.868426	1	1149.2	0.0410961	0.144954	0.283512	0.776784	0.874968	1149.2	-0.00264773	0.144749	-0.0182919	0.985406	0.991192
ENSMUSG00000029199	Lias	617.78	0.248397	0.12198	2.03637	0.0417128	0.113437	617.78	-0.0471568	0.135909	-0.346974	0.728611	1	617.78	-0.35648	0.129501	-2.75272	0.00591017	0.0295027	617.78	-0.0609261	0.128763	-0.473166	0.636095	0.763927
ENSMUSG00000029201	Ugdh	1137.11	0.2384	0.180693	1.31936	0.187047	0.328689	1137.11	0.0552197	0.202287	0.272977	0.784871	1	1137.11	-0.022745	0.191966	-0.118484	0.905684	0.950318	1137.11	0.160435	0.191622	0.837248	0.402453	0.566244
ENSMUSG00000029202	Pds5a	1610.88	0.941789	0.290273	3.24449	0.0011766	0.0100981	1610.88	0.0895321	0.324697	0.275741	0.782747	1	1610.88	-0.231853	0.308149	-0.752406	0.451807	0.636208	1610.88	0.620403	0.307783	2.01572	0.0438297	0.117479
ENSMUSG00000029203	Ube2k	1679.97	0.332704	0.126354	2.6331	0.00846088	0.036891	1679.97	0.0594645	0.141249	0.420991	0.673762	1	1679.97	-0.245699	0.134207	-1.83074	0.0671391	0.176285	1679.97	0.0275411	0.13381	0.205822	0.83693	0.902078
ENSMUSG00000029204	Rhoh	397.78	0.237462	0.302708	0.784459	0.432771	0.585211	397.78	-0.0465945	0.339358	-0.137302	0.890792	1	397.78	0.0997815	0.32177	0.310102	0.756484	0.862666	397.78	0.383838	0.321341	1.19449	0.232287	0.38843
ENSMUSG00000029205	Chr9	2.92988	0.660515	1.21053	0.545643	0.585312	0.71444	2.92988	-0.113068	1.60686	-0.0703658	0.943903	1	2.92988	1.60115	1.43169	1.11836	0.263412	0.451686	2.92988	2.37473	1.41338	1.68018	0.0929225	0.201239
ENSMUSG00000029206	Nsun7	76.082	0.696601	0.251025	2.77502	0.00551978	0.0275914	76.082	-0.129949	0.289637	-0.448662	0.653675	1	76.082	0.0413961	0.273277	0.15148	0.879597	0.936037	76.082	0.867947	0.268744	3.22965	0.00123943	0.00781017
ENSMUSG00000029207	Apbb2	1235.21	-0.160792	0.233142	-0.689672	0.490401	0.636359	1235.21	0.0884692	0.2605	0.339614	0.734148	1	1235.21	-0.130165	0.247234	-0.526485	0.598551	0.754478	1235.21	-0.379426	0.247165	-1.53511	0.124756	0.24883
ENSMUSG00000029208	Guf1	501.682	1.25062	0.329699	3.79321	0.000148711	0.00272053	501.682	-0.0551867	0.369314	-0.14943	0.881214	1	501.682	-0.297929	0.350621	-0.849718	0.395482	0.5857	501.682	1.00787	0.349512	2.88366	0.00393082	0.0191912
ENSMUSG00000029209	Gnpda2	456.223	1.0522	0.263901	3.98711	< 0.0001	0.00166636	456.223	-0.119767	0.293893	-0.407519	0.683627	1	456.223	-0.997097	0.28003	-3.56068	0.000369894	0.00339503	456.223	0.17487	0.278567	0.627749	0.530168	0.680537
ENSMUSG00000029211	Gabra4	11.7237	1.81702	0.484863	3.74749	0.000178611	0.00306125	11.7237	1.03896	0.424052	2.45007	0.0142829	1	11.7237	-1.68468	0.513745	-3.27922	0.00104096	0.00767027	11.7237	-0.906615	0.38856	-2.33327	0.0196342	0.0652457
ENSMUSG00000029212	Gabrb1	9.57786	0.895121	0.569784	1.57098	0.116187	0.233927	9.57786	0.0233568	0.563335	0.0414616	0.966928	1	9.57786	-1.54658	0.58682	-2.63553	0.00840071	0.038369	9.57786	-0.674815	0.545567	-1.23691	0.216122	0.368802
ENSMUSG00000029213	Commd8	977.751	0.812655	0.211694	3.83881	0.000123631	0.00241294	977.751	-0.056644	0.236712	-0.239295	0.810877	1	977.751	-0.458081	0.224867	-2.03712	0.0416383	0.124864	977.751	0.411218	0.224236	1.83386	0.0666747	0.158955
ENSMUSG00000029217	Tec	398.155	0.249358	0.2624	0.9503	0.34196	0.499333	398.155	-0.0770539	0.296939	-0.259494	0.795254	1	398.155	0.786541	0.280419	2.80488	0.0050336	0.0260337	398.155	1.11295	0.279984	3.97505	< 0.0001	0.000812748
ENSMUSG00000029219	Slc10a4	1.30437	-2.04719	1.33304	-1.53573	0.124605	NA	1.30437	-0.973802	1.51059	-0.644652	0.519153	1	1.30437	0.775299	1.27212	0.609456	0.542222	NA	1.30437	-0.298088	1.56224	-0.190808	0.848676	0.90919
ENSMUSG00000029221	Slc30a9	1778.8	0.282998	0.122405	2.31198	0.0207789	0.0693247	1778.8	0.18917	0.136831	1.38251	0.166814	1	1778.8	-0.167125	0.130046	-1.28512	0.198749	0.374015	1778.8	-0.0732975	0.12959	-0.56561	0.571659	0.714448
ENSMUSG00000029223	Uchl1	148.134	-0.722958	0.256017	-2.82386	0.00474485	0.0249971	148.134	-0.128838	0.282096	-0.456717	0.647875	1	148.134	-0.244178	0.267952	-0.911275	0.36215	0.553846	148.134	-0.838298	0.270784	-3.09581	0.00196274	0.011193
ENSMUSG00000029227	Fip1l1	1519.92	0.418777	0.151548	2.76334	0.00572135	0.0283041	1519.92	0.106158	0.169344	0.626877	0.53074	1	1519.92	-0.312881	0.160919	-1.94433	0.0518552	0.146095	1519.92	-0.000261443	0.160466	-0.00162928	0.9987	0.999135
ENSMUSG00000029228	Lnx1	103.898	0.0834323	0.200901	0.415292	0.677928	0.78648	103.898	-0.115693	0.219821	-0.526305	0.598676	1	103.898	-0.513873	0.211117	-2.43406	0.0149303	0.0593182	103.898	-0.314747	0.210029	-1.49859	0.13398	0.261805
ENSMUSG00000029229	Chic2	1196.18	0.362632	0.0998702	3.63103	0.00028229	0.00414313	1196.18	-0.0490067	0.111261	-0.440464	0.659601	1	1196.18	-0.444754	0.10602	-4.195	< 0.0001	0.00041285	1196.18	-0.0331157	0.105418	-0.314138	0.753416	0.8474
ENSMUSG00000029231	Pdgfra	7138.85	-0.431535	0.216297	-1.99511	0.0460312	0.121513	7138.85	0.00810434	0.24174	0.033525	0.973256	1	7138.85	-0.291727	0.229359	-1.27192	0.2034	0.379692	7138.85	-0.731367	0.229384	-3.1884	0.00143065	0.00874914
ENSMUSG00000029233	Srd5a3	755.136	-0.170919	0.126257	-1.35373	0.175822	0.314769	755.136	0.100952	0.142031	0.710777	0.477222	1	755.136	0.285564	0.134524	2.12277	0.033773	0.107021	755.136	0.0136939	0.134227	0.102021	0.91874	0.952087
ENSMUSG00000029234	Tmem165	1690.01	0.20325	0.105517	1.92622	0.0540769	0.135693	1690.01	0.0529835	0.118272	0.447979	0.654168	1	1690.01	-0.0110724	0.112261	-0.0986312	0.921431	0.958198	1690.01	0.139194	0.111892	1.244	0.213499	0.365435
ENSMUSG00000029235	Pdcl2	0.104278	-0.0510244	4.08052	-0.0125044	0.990023	NA	0.104278	0	4.56204	0	1	1	0.104278	0.43735	4.32804	0.10105	0.919511	NA	0.104278	0.51453	4.32793	0.118886	0.905366	NA
ENSMUSG00000029236	Nmu	0.1773	-0.0510244	4.08052	-0.0125044	0.990023	NA	0.1773	-0.849537	4.56204	-0.186219	0.852273	1	0.1773	-0.28399	4.32804	-0.0656163	0.947683	NA	0.1773	0.514522	4.32793	0.118884	0.905367	NA
ENSMUSG00000029238	Clock	1387.68	1.13251	0.296425	3.82057	0.000133143	0.0025358	1387.68	-0.402593	0.331493	-1.21448	0.224563	1	1387.68	-0.667386	0.314581	-2.12151	0.0338793	0.10729	1387.68	0.867719	0.314315	2.76067	0.00576836	0.025673
ENSMUSG00000029245	Epha5	3.12071	1.52083	0.847875	1.79369	0.072862	0.168544	3.12071	0.552434	0.946337	0.583761	0.559381	1	3.12071	-0.432811	0.9639	-0.449021	0.653417	0.792541	3.12071	0.535583	0.827855	0.646953	0.517662	0.669639
ENSMUSG00000029246	Ppat	568.269	0.38683	0.145595	2.6569	0.00788639	0.0351188	568.269	0.11486	0.163749	0.701443	0.483027	1	568.269	0.0170724	0.155544	0.109759	0.9126	0.953318	568.269	0.289042	0.154329	1.8729	0.0610826	0.149633
ENSMUSG00000029247	Paics	2863.63	0.200018	0.121032	1.6526	0.0984114	0.208217	2863.63	-0.067275	0.135233	-0.497474	0.618855	1	2863.63	-0.326503	0.128395	-2.54296	0.0109918	0.0471734	2863.63	-0.0592098	0.128263	-0.461627	0.644349	0.770309
ENSMUSG00000029248	Thegl	17.7271	0.358247	0.424368	0.844189	0.398564	0.55413	17.7271	-0.0412372	0.439212	-0.0938891	0.925197	1	17.7271	-1.06675	0.437674	-2.43732	0.0147968	0.0589467	17.7271	-0.667265	0.425954	-1.56652	0.117227	0.238161
ENSMUSG00000029249	Rest	840.755	0.50059	0.216797	2.30902	0.0209424	0.0697388	840.755	0.100073	0.243703	0.410636	0.681339	1	840.755	0.414677	0.230957	1.79547	0.0725781	0.186376	840.755	0.815193	0.230328	3.53926	0.000401243	0.00325293
ENSMUSG00000029250	Polr2b	1262.88	-0.216091	0.117776	-1.83476	0.0665416	0.157331	1262.88	0.0592224	0.13182	0.449267	0.653239	1	1262.88	0.0976139	0.125034	0.780697	0.434981	0.621487	1262.88	-0.1777	0.124957	-1.42209	0.155001	0.290676
ENSMUSG00000029253	Cenpc1	251.749	1.13366	0.279994	4.04886	< 0.0001	0.00145283	251.749	0.00953794	0.314824	0.0302961	0.975831	1	251.749	-0.198004	0.299185	-0.661813	0.508091	0.681758	251.749	0.926114	0.296647	3.12194	0.00179666	0.0104606
ENSMUSG00000029254	Stap1	203.812	1.59064	0.435713	3.65066	0.000261572	0.00392518	203.812	-0.21943	0.488563	-0.449133	0.653336	1	203.812	-0.465533	0.464007	-1.00329	0.315721	0.50551	203.812	1.34454	0.461777	2.91166	0.00359518	0.0179106
ENSMUSG00000029255	Gnrhr	0.366838	-0.0510246	2.54767	-0.020028	0.984021	NA	0.366838	-1.68654	2.76738	-0.609435	0.542236	1	0.366838	-1.8423	2.61672	-0.70405	0.481402	NA	0.366838	-0.206787	2.70218	-0.0765261	0.939001	NA
ENSMUSG00000029260	Ugt2b34	4.75905	0.646482	0.93379	0.69232	0.488736	0.634734	4.75905	-0.78101	1.0132	-0.770832	0.440806	1	4.75905	-1.21125	0.975788	-1.24131	0.214492	0.393084	4.75905	0.216238	0.972823	0.222279	0.824097	0.89345
ENSMUSG00000029263	Pigg	545.29	0.395727	0.117217	3.37601	0.000735445	0.00761343	545.29	0.0845687	0.130962	0.64575	0.518441	1	545.29	-0.265261	0.125036	-2.12147	0.0338822	0.10729	545.29	0.0458977	0.123519	0.371585	0.710202	0.817539
ENSMUSG00000029265	Dr1	1555.99	0.872262	0.270802	3.22104	0.00127728	0.0106515	1555.99	0.16137	0.30304	0.532504	0.594377	1	1555.99	-0.0588353	0.287581	-0.204587	0.837895	0.91241	1555.99	0.652056	0.287166	2.27066	0.0231676	0.0737764
ENSMUSG00000029267	Mtf2	592.589	1.3984	0.363916	3.84264	0.00012172	0.00239149	592.589	-0.0490615	0.407509	-0.120394	0.904171	1	592.589	-0.288305	0.386803	-0.745354	0.456058	0.639785	592.589	1.15915	0.385852	3.00414	0.00266334	0.0142279
ENSMUSG00000029268	Ugt2a2	0	NA	NA	NA	NA	NA	0	NA	NA	NA	NA	NA	0	NA	NA	NA	NA	NA	0	NA	NA	NA	NA	NA
ENSMUSG00000029269	Sult1b1	1.81647	0.461021	1.24054	0.37163	0.710168	NA	1.81647	-0.235597	1.20958	-0.194775	0.845569	1	1.81647	-1.51984	1.24684	-1.21896	0.222861	NA	1.81647	-0.823224	1.20309	-0.684259	0.493812	0.649099
ENSMUSG00000029270	Dipk1a	551.636	0.584772	0.207838	2.8136	0.00489904	0.025481	551.636	-0.154304	0.232895	-0.662548	0.50762	1	551.636	-0.256809	0.22106	-1.16172	0.245349	0.431181	551.636	0.482266	0.220384	2.1883	0.028648	0.0863359
ENSMUSG00000029272	Sult1e1	1.99211	-0.295778	1.41476	-0.209066	0.834397	NA	1.99211	0.306828	1.25888	0.243732	0.807439	1	1.99211	-1.80103	1.33231	-1.35181	0.176435	NA	1.99211	-2.40363	1.34584	-1.78598	0.0741029	0.171574
ENSMUSG00000029273	Sult1d1	385.233	1.67868	0.421507	3.98257	< 0.0001	0.00168896	385.233	-0.141763	0.461492	-0.307185	0.758703	1	385.233	-3.57948	0.444523	-8.05242	< 0.0001	< 0.0001	385.233	-1.75904	0.439366	-4.00359	< 0.0001	0.0007414
ENSMUSG00000029275	Gfi1	56.472	0.231105	0.334906	0.690059	0.490157	0.636193	56.472	0.282326	0.403505	0.699686	0.484124	1	56.472	1.37408	0.37486	3.66558	0.000246777	0.0024772	56.472	1.32286	0.366686	3.60761	0.000309036	0.0026426
ENSMUSG00000029276	Glmn	89.4021	1.26139	0.38875	3.24473	0.00117561	0.0100935	89.4021	-0.0115086	0.436311	-0.0263769	0.978957	1	89.4021	-0.43569	0.416072	-1.04715	0.29503	0.484704	89.4021	0.837209	0.41034	2.04028	0.0413222	0.112618
ENSMUSG00000029279	Brdt	70.1572	0.242234	0.191115	1.26748	0.204985	0.350698	70.1572	0.104112	0.201231	0.517374	0.604895	1	70.1572	-0.674381	0.199289	-3.38393	0.000714574	0.00572296	70.1572	-0.536259	0.193139	-2.77655	0.00549394	0.0247237
ENSMUSG00000029280	Smr3a	0	NA	NA	NA	NA	NA	0	NA	NA	NA	NA	NA	0	NA	NA	NA	NA	NA	0	NA	NA	NA	NA	NA
ENSMUSG00000029281	Smr2	0	NA	NA	NA	NA	NA	0	NA	NA	NA	NA	NA	0	NA	NA	NA	NA	NA	0	NA	NA	NA	NA	NA
ENSMUSG00000029282	Amtn	1.8943	0.96304	1.20289	0.800603	0.423362	NA	1.8943	1.86088	1.29504	1.43693	0.150738	1	1.8943	-0.151029	1.36377	-0.110744	0.911819	NA	1.8943	-1.04887	1.12438	-0.932844	0.350901	0.517189
ENSMUSG00000029283	Cdc7	182.236	0.764144	0.339881	2.24827	0.0245589	0.078105	182.236	0.164761	0.389771	0.422712	0.672505	1	182.236	1.12716	0.367129	3.0702	0.00213917	0.0134981	182.236	1.72654	0.36422	4.74039	< 0.0001	< 0.0001
ENSMUSG00000029286	Em	0.108016	0.526049	4.08052	0.128917	0.897423	NA	0.108016	-0.849543	4.56204	-0.18622	0.852272	1	0.108016	-0.861063	4.32804	-0.19895	0.842302	NA	0.108016	0.514528	4.32793	0.118886	0.905366	NA
ENSMUSG00000029287	Tgfbr3	2296.32	-0.566446	0.252407	-2.24417	0.0248212	0.0786652	2296.32	0.315843	0.281677	1.1213	0.262162	1	2296.32	-0.552289	0.267408	-2.06534	0.0388909	0.118722	2296.32	-1.43458	0.267478	-5.36336	< 0.0001	< 0.0001
ENSMUSG00000029288	Ambn	0	NA	NA	NA	NA	NA	0	NA	NA	NA	NA	NA	0	NA	NA	NA	NA	NA	0	NA	NA	NA	NA	NA
ENSMUSG00000029290	Zfp326	659.985	0.819177	0.22635	3.61907	0.000295665	0.00427433	659.985	0.0758124	0.25356	0.298993	0.764946	1	659.985	-0.19829	0.240846	-0.823308	0.410333	0.598935	659.985	0.545074	0.239833	2.27272	0.023043	0.0734744
ENSMUSG00000029291	Rufy3	499.585	0.429121	0.209176	2.05148	0.04022	0.11061	499.585	0.0630011	0.236229	0.266695	0.789704	1	499.585	0.451434	0.223579	2.01912	0.0434747	0.128779	499.585	0.817554	0.222646	3.672	0.000240663	0.00215506
ENSMUSG00000029298	Gbp9	1676.47	0.339496	0.37157	0.913678	0.360886	0.517862	1676.47	-0.284024	0.416216	-0.682395	0.494989	1	1676.47	0.890227	0.39452	2.25648	0.0240404	0.0841794	1676.47	1.51375	0.394531	3.83683	0.000124634	0.00127529
ENSMUSG00000029299	Abcg3	218.952	0.263482	0.319003	0.825955	0.40883	0.563855	218.952	-0.153128	0.361951	-0.423063	0.672249	1	218.952	0.736405	0.341346	2.15736	0.0309777	0.101064	218.952	1.15302	0.340962	3.38166	0.0007205	0.00511836
ENSMUSG00000029304	Spp1	4119.72	1.19331	0.405363	2.9438	0.0032421	0.0194325	4119.72	0.541154	0.453517	1.19324	0.232776	1	4119.72	0.874317	0.43022	2.03226	0.0421277	0.126058	4119.72	1.52647	0.430009	3.54986	0.000385441	0.00315175
ENSMUSG00000029306	Ibsp	1.41527	-3.23745	1.76134	-1.83806	0.066053	NA	1.41527	-0.541814	1.82768	-0.296449	0.766887	1	1.41527	0.406812	1.68477	0.241464	0.809195	NA	1.41527	-2.28882	1.89849	-1.2056	0.22797	0.383045
ENSMUSG00000029307	Dmp1	11.3711	-0.939434	0.634002	-1.48175	0.138406	0.265437	11.3711	-0.849569	1.5906	-0.534117	0.593261	1	11.3711	6.3712	1.20813	5.2736	< 0.0001	< 0.0001	11.3711	6.28133	1.21343	5.17653	< 0.0001	< 0.0001
ENSMUSG00000029309	Sparcl1	19867.7	-0.371224	0.211882	-1.75203	0.0797681	0.179758	19867.7	0.0877989	0.23688	0.370647	0.710901	1	19867.7	-0.0148498	0.224728	-0.0660793	0.947315	0.97239	19867.7	-0.473873	0.22473	-2.10863	0.0349764	0.0999384
ENSMUSG00000029310	Nudt9	1232.23	-0.0682711	0.115277	-0.592237	0.553692	0.688768	1232.23	-0.0724884	0.128581	-0.563758	0.572919	1	1232.23	-0.243013	0.122136	-1.98969	0.0466246	0.135047	1232.23	-0.238796	0.122084	-1.95599	0.050466	0.130038
ENSMUSG00000029311	Hsd17b11	3021.18	-0.198852	0.145554	-1.36617	0.171887	0.309733	3021.18	-0.00444145	0.162382	-0.0273519	0.978179	1	3021.18	-0.491473	0.154192	-3.1874	0.00143556	0.00994616	3021.18	-0.685883	0.154204	-4.4479	< 0.0001	0.000143957
ENSMUSG00000029312	Klhl8	262.588	-0.424393	0.133624	-3.17602	0.00149313	0.011903	262.588	0.0401454	0.152158	0.26384	0.791903	1	262.588	0.438081	0.143005	3.0634	0.00218838	0.0137429	262.588	-0.0264575	0.143378	-0.18453	0.853598	0.912266
ENSMUSG00000029313	Aff1	3822.41	-0.342475	0.181917	-1.88259	0.0597562	0.145656	3822.41	0.201458	0.203381	0.990546	0.321907	1	3822.41	0.146029	0.19296	0.756783	0.44918	0.633964	3822.41	-0.397904	0.192936	-2.06237	0.0391727	0.108303
ENSMUSG00000029314	Gpat3	165.168	-0.00780371	0.167557	-0.0465736	0.962853	0.978366	165.168	0.034757	0.186387	0.186478	0.85207	1	165.168	-0.167579	0.177819	-0.942419	0.345978	0.537902	165.168	-0.21014	0.176623	-1.18976	0.234139	0.390648
ENSMUSG00000029319	Coq2	922.398	-0.0864718	0.0967537	-0.893731	0.371466	0.528009	922.398	-0.0382261	0.109179	-0.350123	0.726246	1	922.398	0.198598	0.103228	1.92388	0.0543696	0.151078	922.398	0.150352	0.103079	1.45861	0.144674	0.276611
ENSMUSG00000029320	1700016H13Rik	7.71635	0.416076	0.488881	0.851078	0.394726	0.550492	7.71635	-0.197865	0.488407	-0.405123	0.685387	1	7.71635	-1.03178	0.498249	-2.07081	0.0383762	0.11759	7.71635	-0.41784	0.478846	-0.872598	0.382882	0.547705
ENSMUSG00000029321	Slc10a6	642.874	-0.666698	0.247279	-2.69613	0.00701494	0.0324493	642.874	0.0640444	0.274671	0.233168	0.815631	1	642.874	-0.557249	0.261057	-2.13459	0.0327944	0.104943	642.874	-1.28799	0.261611	-4.9233	< 0.0001	< 0.0001
ENSMUSG00000029322	Plac8	1535.84	-0.268445	0.334868	-0.801643	0.422759	0.576191	1535.84	-0.043378	0.375343	-0.115569	0.907994	1	1535.84	1.30944	0.355687	3.68143	0.000231933	0.00236148	1535.84	1.08437	0.355676	3.04876	0.00229787	0.0126537
ENSMUSG00000029326	Enoph1	513.641	-0.158928	0.0894726	-1.77628	0.0756873	0.173	513.641	-0.0573655	0.101862	-0.56317	0.573319	1	513.641	0.211307	0.0958723	2.20405	0.027521	0.0927337	513.641	0.109745	0.0958629	1.14481	0.252289	0.411448
ENSMUSG00000029328	Hnrnpdl	4121.49	0.677833	0.229431	2.95442	0.00313261	0.0189814	4121.49	0.0192604	0.256496	0.0750904	0.940143	1	4121.49	-0.435337	0.243407	-1.78852	0.0736929	0.188406	4121.49	0.223236	0.243273	0.917637	0.358809	0.52505
ENSMUSG00000029330	Cds1	1155.34	-0.163612	0.167605	-0.976178	0.328976	0.485643	1155.34	-0.00950994	0.186766	-0.0509189	0.95939	1	1155.34	-0.405343	0.177447	-2.2843	0.0223539	0.0796901	1155.34	-0.559445	0.177441	-3.15284	0.00161691	0.00963272
ENSMUSG00000029331	4930522N08Rik	0	NA	NA	NA	NA	NA	0	NA	NA	NA	NA	NA	0	NA	NA	NA	NA	NA	0	NA	NA	NA	NA	NA
ENSMUSG00000029334	Prkg2	516.585	0.651438	0.256692	2.53782	0.0111545	0.0445851	516.585	0.0809936	0.284803	0.284385	0.776116	1	516.585	-1.20881	0.271709	-4.4489	< 0.0001	0.000161321	516.585	-0.638364	0.270513	-2.35983	0.0182835	0.0618307
ENSMUSG00000029335	Bmp3	957.918	0.232449	0.247161	0.940478	0.346972	0.504068	957.918	0.160005	0.275347	0.581106	0.561169	1	957.918	-0.855322	0.261821	-3.26682	0.00108762	0.00795851	957.918	-0.782878	0.261446	-2.99442	0.00274971	0.0145952
ENSMUSG00000029337	Fgf5	0.977099	-0.474317	1.31456	-0.360817	0.718236	NA	0.977099	-2.15684	1.65178	-1.30577	0.191631	1	0.977099	0.00073555	1.36621	0.000538386	0.99957	NA	0.977099	1.68326	1.60932	1.04594	0.295587	NA
ENSMUSG00000029338	Antxr2	2545.89	-0.113072	0.133801	-0.845072	0.398071	0.553687	2545.89	0.0651631	0.149279	0.436519	0.662461	1	2545.89	-0.356644	0.141781	-2.51545	0.011888	0.0499444	2545.89	-0.534879	0.141722	-3.77415	0.000160554	0.00155817
ENSMUSG00000029343	Crybb1	3.56333	0.249457	0.642204	0.388439	0.697691	0.800168	3.56333	-1.94653	0.902562	-2.15667	0.0310316	1	3.56333	-0.30767	0.687045	-0.447816	0.654286	0.793119	3.56333	1.88831	0.868915	2.17318	0.0297664	0.0886667
ENSMUSG00000029344	Tpst2	2100.32	-0.541186	0.17394	-3.11133	0.00186248	0.0136859	2100.32	-0.0126497	0.194175	-0.0651457	0.948058	1	2100.32	-0.15699	0.184259	-0.852005	0.394211	0.584554	2100.32	-0.685526	0.184412	-3.71736	0.000201313	0.00185729
ENSMUSG00000029345	Tfip11	1195.64	-0.724442	0.183678	-3.94409	< 0.0001	0.00185738	1195.64	-0.021362	0.205508	-0.103947	0.917211	1	1195.64	0.383485	0.194743	1.96919	0.0489318	0.139622	1195.64	-0.319595	0.195055	-1.63849	0.101319	0.214462
ENSMUSG00000029346	Srrd	216.224	-0.308063	0.186303	-1.65356	0.0982171	0.207959	216.224	-0.0815662	0.210308	-0.387842	0.698133	1	216.224	0.266441	0.198391	1.34301	0.179269	0.349019	216.224	0.0399444	0.198946	0.200781	0.84087	0.90446
ENSMUSG00000029348	Asphd2	6.24483	-1.06592	0.640048	-1.66537	0.095839	0.204381	6.24483	-0.0207759	0.676109	-0.0307287	0.975486	1	6.24483	0.0551137	0.639197	0.0862234	0.931289	0.963961	6.24483	-0.990026	0.676914	-1.46256	0.143588	0.275061
ENSMUSG00000029352	Crybb3	46.9683	-0.826587	0.383753	-2.15396	0.0312434	0.0928345	46.9683	-0.310878	0.435131	-0.714448	0.47495	1	46.9683	0.527301	0.406593	1.29688	0.194673	0.369071	46.9683	0.0115916	0.413869	0.0280079	0.977656	0.986497
ENSMUSG00000029359	Tesc	59.5921	-0.00977707	0.242866	-0.040257	0.967888	0.981592	59.5921	0.0592929	0.289107	0.20509	0.837502	1	59.5921	0.70209	0.268594	2.61395	0.00895027	0.0402707	59.5921	0.63302	0.265376	2.38537	0.0170617	0.0587785
ENSMUSG00000029360	Gm9754	135.324	-0.882271	0.474105	-1.86092	0.0627557	0.151032	135.324	-0.452521	0.527971	-0.857094	0.391393	1	135.324	-0.240297	0.500356	-0.480251	0.631049	0.777461	135.324	-0.670047	0.503163	-1.33167	0.182968	0.326781
ENSMUSG00000029361	Nos1	12.416	-1.80051	0.894347	-2.01321	0.0440926	0.11779	12.416	0.503482	1.03535	0.486291	0.626761	1	12.416	2.15087	0.966708	2.22495	0.0260849	0.089408	12.416	-0.153119	0.968135	-0.158158	0.874332	0.925423
ENSMUSG00000029363	Rfc5	340.734	0.089259	0.16742	0.533144	0.593934	0.720832	340.734	-0.266421	0.192825	-1.38167	0.167072	1	340.734	0.653308	0.180409	3.62127	0.000293166	0.00283582	340.734	1.00899	0.180731	5.58281	< 0.0001	< 0.0001
ENSMUSG00000029364	Wsb2	1787.58	-0.25428	0.138062	-1.84177	0.0655083	0.155615	1787.58	-0.0337654	0.154517	-0.218522	0.827022	1	1787.58	0.129252	0.146503	0.882247	0.377643	0.568357	1787.58	-0.0912623	0.146538	-0.622789	0.533423	0.683081
ENSMUSG00000029366	Dck	760.631	0.513722	0.325196	1.57973	0.114169	0.230954	760.631	0.294255	0.365031	0.806108	0.420181	1	760.631	0.7883	0.346034	2.2781	0.0227206	0.0806717	760.631	1.00777	0.345342	2.91817	0.0035209	0.0176403
ENSMUSG00000029368	Alb	11.9759	-0.529631	0.478404	-1.10708	0.26826	0.422517	11.9759	0.447585	0.381703	1.1726	0.240956	1	11.9759	-1.47515	0.424067	-3.47858	0.000504087	0.00436019	11.9759	-2.45237	0.441288	-5.55728	< 0.0001	< 0.0001
ENSMUSG00000029369	Afm	11.7545	0.676766	0.414592	1.63237	0.102602	0.214371	11.7545	0.268296	0.476238	0.563365	0.573186	1	11.7545	-0.0851777	0.463075	-0.183939	0.854061	0.92175	11.7545	0.323293	0.429244	0.753167	0.451349	0.610763
ENSMUSG00000029370	Rassf6	78.869	0.084332	0.23169	0.363986	0.715868	0.813282	78.869	-0.0590733	0.263189	-0.224452	0.822405	1	78.869	0.0640193	0.248756	0.257358	0.796903	0.887395	78.869	0.207425	0.247121	0.839364	0.401265	0.565279
ENSMUSG00000029371	Cxcl5	142.1	-0.0297975	0.750342	-0.0397119	0.968323	0.981664	142.1	-0.94429	0.943102	-1.00126	0.316701	1	142.1	4.96763	0.836823	5.93629	< 0.0001	< 0.0001	142.1	5.88212	0.867284	6.78223	< 0.0001	< 0.0001
ENSMUSG00000029372	Ppbp	360.934	0.0258415	0.311375	0.0829916	0.933858	0.960622	360.934	-0.776757	0.346146	-2.24402	0.0248312	1	360.934	-1.20449	0.328887	-3.66232	0.000249939	0.00250211	360.934	-0.401892	0.329552	-1.21951	0.222651	0.376758
ENSMUSG00000029373	Pf4	339.856	0.422267	0.29752	1.41929	0.155815	0.289103	339.856	-0.0782604	0.336234	-0.232756	0.815951	1	339.856	0.680289	0.31778	2.14076	0.0322938	0.103899	339.856	1.18082	0.317155	3.72316	0.000196749	0.00182665
ENSMUSG00000029375	Cxcl15	26481.7	0.373534	0.207432	1.80075	0.0717418	0.166663	26481.7	-0.935686	0.231953	-4.03394	< 0.0001	0.209927	26481.7	-0.207763	0.220023	-0.944278	0.345028	0.536915	26481.7	1.10146	0.220046	5.00558	< 0.0001	< 0.0001
ENSMUSG00000029376	Mthfd2l	151.59	0.546939	0.16281	3.35936	0.000781234	0.0078315	151.59	-0.304591	0.179003	-1.7016	0.0888312	1	151.59	-0.730454	0.172318	-4.239	< 0.0001	0.000351243	151.59	0.121076	0.16987	0.712753	0.475998	0.632289
ENSMUSG00000029377	Ereg	19.3076	0.381812	0.641558	0.595132	0.551755	0.687018	19.3076	0.989286	0.739213	1.3383	0.1808	1	19.3076	0.875878	0.704323	1.24357	0.213656	0.392171	19.3076	0.268403	0.679678	0.394898	0.692918	0.806968
ENSMUSG00000029378	Areg	106.138	0.260577	0.449916	0.579168	0.562476	0.696047	106.138	0.371831	0.507067	0.733298	0.463377	1	106.138	0.513821	0.480836	1.0686	0.28525	0.474393	106.138	0.402566	0.477848	0.842456	0.399533	0.563517
ENSMUSG00000029379	Cxcl3	163.041	0.725516	0.762539	0.951448	0.341377	0.498911	163.041	1.89591	0.916111	2.06952	0.0384971	1	163.041	5.15394	0.863681	5.96741	< 0.0001	< 0.0001	163.041	3.98354	0.821451	4.8494	< 0.0001	< 0.0001
ENSMUSG00000029380	Cxcl1	154.241	0.102629	0.781246	0.131365	0.895486	0.936912	154.241	2.14472	0.887116	2.41764	0.0156216	1	154.241	3.203	0.841493	3.80633	0.000141046	0.00159746	154.241	1.1609	0.830186	1.39836	0.162004	0.299666
ENSMUSG00000029381	Shroom3	3749.63	-0.593249	0.265413	-2.23519	0.0254049	0.0799183	3749.63	0.0798493	0.296672	0.26915	0.787814	1	3749.63	0.0417883	0.281455	0.148473	0.88197	0.937342	3749.63	-0.63131	0.2815	-2.24267	0.0249183	0.0778341
ENSMUSG00000029384	2010109A12Rik	4.29321	0.375212	0.611092	0.614002	0.539214	0.677671	4.29321	0.0655482	0.727646	0.0900826	0.928222	1	4.29321	0.123932	0.688093	0.180109	0.857067	0.923608	4.29321	0.433595	0.655309	0.661665	0.508186	0.661476
ENSMUSG00000029385	Ccng2	1316.24	0.521971	0.227457	2.29482	0.0217437	0.0717336	1316.24	0.0817051	0.254186	0.321437	0.747879	1	1316.24	-0.410517	0.241385	-1.70067	0.0890043	0.215875	1316.24	0.0297489	0.240999	0.12344	0.901759	0.941885
ENSMUSG00000029386		403.588	-0.463624	0.203167	-2.28199	0.02249	0.0736129	403.588	0.0268765	0.226384	0.118721	0.905496	1	403.588	-0.0423625	0.214881	-0.197144	0.843715	0.916093	403.588	-0.532863	0.215296	-2.47502	0.0133227	0.0488019
ENSMUSG00000029387	Gtf2h3	328.844	-0.228906	0.103751	-2.2063	0.0273627	0.0843379	328.844	-0.0130669	0.121822	-0.107263	0.91458	1	328.844	0.618465	0.113223	5.46236	< 0.0001	< 0.0001	328.844	0.402627	0.113072	3.56081	0.000369711	0.00305076
ENSMUSG00000029388	Eif2b1	570.483	-0.255628	0.0886456	-2.88371	0.00393023	0.0221429	570.483	0.0898229	0.100608	0.892802	0.371963	1	570.483	0.30542	0.0949641	3.21616	0.00129916	0.00917392	570.483	-0.0400305	0.0946667	-0.422857	0.672399	0.792324
ENSMUSG00000029389	Ddx55	420.08	-0.0470187	0.175296	-0.268224	0.788527	0.864325	420.08	-0.0674347	0.199649	-0.337767	0.735539	1	420.08	0.6827	0.187974	3.63189	0.000281353	0.00274497	420.08	0.703116	0.187761	3.74473	0.000180587	0.00170366
ENSMUSG00000029390	Tmed2	839.624	0.474352	0.233583	2.03076	0.0422789	0.11447	839.624	-0.0298373	0.261245	-0.114212	0.90907	1	839.624	-0.279866	0.248024	-1.12838	0.259158	0.447066	839.624	0.224324	0.247577	0.906079	0.364894	0.530475
ENSMUSG00000029392	Rilpl1	1237.41	-0.463955	0.226666	-2.04687	0.0406708	0.111468	1237.41	0.192473	0.252549	0.76212	0.445988	1	1237.41	-0.509379	0.239904	-2.12326	0.033732	0.106916	1237.41	-1.16581	0.24001	-4.85733	< 0.0001	< 0.0001
ENSMUSG00000029394	Cdk2ap1	148.166	-0.235268	0.195646	-1.20252	0.229161	0.377895	148.166	-0.144008	0.225681	-0.638102	0.523407	1	148.166	0.557484	0.210802	2.64458	0.00817918	0.0376532	148.166	0.466224	0.211593	2.2034	0.0275667	0.0839593
ENSMUSG00000029397	Rchy1	1136.99	0.227861	0.0830804	2.74266	0.00609443	0.0295407	1136.99	0.0137147	0.092678	0.147982	0.882357	1	1136.99	-0.268821	0.0883393	-3.04305	0.00234193	0.0144361	1136.99	-0.0546748	0.0876797	-0.623575	0.532907	0.682703
ENSMUSG00000029401	Rilpl2	654.451	0.0966014	0.163702	0.590104	0.555121	0.689924	654.451	0.0846009	0.185264	0.45665	0.647923	1	654.451	0.601396	0.175119	3.43422	0.000594259	0.00494936	654.451	0.613396	0.174513	3.5149	0.000439913	0.0034896
ENSMUSG00000029402	Snrnp35	277.871	0.100324	0.150456	0.666797	0.504902	0.649412	277.871	-0.123487	0.170993	-0.722175	0.470187	1	277.871	0.146896	0.161288	0.910768	0.362418	0.554132	277.871	0.370706	0.160816	2.30516	0.0211576	0.0689416
ENSMUSG00000029403	Cdkl2	653.637	0.93457	0.231661	4.03421	< 0.0001	0.00150045	653.637	0.0916439	0.257717	0.355599	0.722141	1	653.637	-1.02405	0.245687	-4.16812	< 0.0001	0.000456536	653.637	-0.181124	0.244383	-0.741148	0.458604	0.61689
ENSMUSG00000029404	Arl6ip4	963.347	-0.015837	0.109551	-0.144563	0.885056	0.929568	963.347	-0.0324504	0.122752	-0.264358	0.791504	1	963.347	-0.0247067	0.116443	-0.212179	0.831968	0.909157	963.347	-0.00809335	0.116234	-0.0696295	0.944489	0.967217
ENSMUSG00000029405	G3bp2	2947.32	0.343301	0.186171	1.84401	0.0651819	0.155079	2947.32	-0.0691094	0.208307	-0.331768	0.740065	1	2947.32	-0.026761	0.197605	-0.135427	0.892274	0.94305	2947.32	0.385649	0.197494	1.95272	0.0508529	0.130722
ENSMUSG00000029406	Pitpnm2	3681.93	-0.8389	0.273892	-3.06288	0.00219215	0.0151226	3681.93	0.125157	0.306207	0.408732	0.682737	1	3681.93	0.382531	0.290467	1.31695	0.187855	0.359832	3681.93	-0.581525	0.290531	-2.00159	0.0453287	0.120424
ENSMUSG00000029407	Uso1	2163.77	0.154459	0.159464	0.968612	0.332739	0.489593	2163.77	0.114754	0.178631	0.642404	0.520611	1	2163.77	0.2392	0.169425	1.41184	0.157998	0.320951	2163.77	0.278905	0.169213	1.64824	0.0993028	0.211427
ENSMUSG00000029408	Abcb9	275.325	-0.762949	0.194589	-3.92082	< 0.0001	0.00196366	275.325	0.0594887	0.214725	0.277046	0.781745	1	275.325	-0.111556	0.204107	-0.546556	0.584684	0.743451	275.325	-0.933993	0.205699	-4.54059	< 0.0001	< 0.0001
ENSMUSG00000029409	U90926	0.157718	1.67202	4.06269	0.411555	0.680666	NA	0.157718	0	4.56204	0	1	1	0.157718	0	4.32804	0	1	NA	0.157718	1.66049	4.31112	0.385166	0.700115	NA
ENSMUSG00000029410	Ppef2	41.3852	0.115912	0.288385	0.401933	0.687733	0.793074	41.3852	0.159855	0.374716	0.426603	0.669668	1	41.3852	1.57202	0.338887	4.63876	< 0.0001	< 0.0001	41.3852	1.52807	0.329748	4.63406	< 0.0001	< 0.0001
ENSMUSG00000029413	aa	1979.58	0.125008	0.207019	0.603848	0.545944	0.6824	1979.58	0.157097	0.232245	0.676431	0.498767	1	1979.58	0.833721	0.220104	3.78784	0.00015196	0.00169156	1979.58	0.801632	0.219883	3.64572	0.000266642	0.00234338
ENSMUSG00000029414	Kntc1	128.66	0.493721	0.414977	1.18975	0.234143	0.383731	128.66	0.561273	0.491598	1.14173	0.253565	1	128.66	2.55599	0.459368	5.56414	< 0.0001	< 0.0001	128.66	2.48843	0.450395	5.525	< 0.0001	< 0.0001
ENSMUSG00000029415	Sdad1	643.063	0.116801	0.19136	0.610375	0.541614	0.679487	643.063	-0.0429625	0.216578	-0.19837	0.842756	1	643.063	0.749789	0.20452	3.66609	0.000246292	0.0024757	643.063	0.909553	0.204196	4.45431	< 0.0001	0.000140577
ENSMUSG00000029416	Slc15a4	946.388	-0.347183	0.139691	-2.48537	0.0129418	0.0496397	946.388	0.114049	0.157459	0.724313	0.468874	1	946.388	0.639584	0.148904	4.29528	< 0.0001	0.000285072	946.388	0.178351	0.148777	1.19878	0.230613	0.386495
ENSMUSG00000029417	Cxcl9	421.643	-0.590392	0.727728	-0.811282	0.417204	0.571122	421.643	0.758557	0.843409	0.899394	0.368443	1	421.643	5.7161	0.792437	7.21332	< 0.0001	< 0.0001	421.643	4.36715	0.782924	5.578	< 0.0001	< 0.0001
ENSMUSG00000029419	Ajm1	5.67019	-0.27144	0.496548	-0.546654	0.584617	0.714158	5.67019	0.0158823	0.610979	0.0259948	0.979261	1	5.67019	0.549005	0.557347	0.985033	0.324608	0.514965	5.67019	0.261683	0.556075	0.470589	0.637934	0.765374
ENSMUSG00000029420	Rimbp2	6.05512	-0.811808	0.531833	-1.52643	0.126902	0.248932	6.05512	0.518863	0.563022	0.921568	0.356754	1	6.05512	0.282712	0.54524	0.51851	0.604102	0.759048	6.05512	-1.04796	0.550048	-1.90521	0.0567526	0.141759
ENSMUSG00000029422	Rsrc2	1606.88	1.11484	0.30607	3.64244	0.000270068	0.00401142	1606.88	0.0909262	0.342197	0.265713	0.79046	1	1606.88	-0.507186	0.324843	-1.56133	0.118447	0.263967	1606.88	0.51673	0.324431	1.59273	0.111221	0.229335
ENSMUSG00000029423	Piwil1	0	NA	NA	NA	NA	NA	0	NA	NA	NA	NA	NA	0	NA	NA	NA	NA	NA	0	NA	NA	NA	NA	NA
ENSMUSG00000029426	Scarb2	8520.93	0.0910522	0.133351	0.682801	0.494732	0.640577	8520.93	0.234054	0.149038	1.57043	0.116314	1	8520.93	-0.234135	0.141446	-1.65529	0.0978648	0.230913	8520.93	-0.377137	0.141378	-2.66759	0.00763984	0.0318908
ENSMUSG00000029427	Zcchc8	1385.18	-0.0668927	0.0922476	-0.725143	0.468364	0.617087	1385.18	0.110955	0.103119	1.076	0.281928	1	1385.18	-0.0283277	0.0979853	-0.289101	0.772504	0.87264	1385.18	-0.206176	0.0976828	-2.11067	0.0348011	0.0995642
ENSMUSG00000029428	Stx2	807.148	-0.177159	0.108168	-1.63781	0.101461	0.21289	807.148	-0.00254254	0.121901	-0.0208574	0.983359	1	807.148	0.245035	0.115288	2.12541	0.0335522	0.106504	807.148	0.0704187	0.11519	0.611325	0.540984	0.689328
ENSMUSG00000029430	Ran	1395.81	0.0200438	0.143355	0.139819	0.888803	0.93209	1395.81	-0.105206	0.161377	-0.651926	0.514449	1	1395.81	0.492488	0.152667	3.22589	0.00125582	0.00893219	1395.81	0.617737	0.152597	4.04817	< 0.0001	0.000630501
ENSMUSG00000029431	B3gnt4	82.3271	-0.275761	0.224354	-1.22913	0.219021	0.366319	82.3271	-0.0503065	0.2462	-0.204332	0.838094	1	82.3271	-0.254268	0.23497	-1.08213	0.279194	0.468094	82.3271	-0.479723	0.23609	-2.03195	0.0421584	0.114278
ENSMUSG00000029432	Nipsp2	1631.55	-0.0588572	0.128241	-0.458958	0.646264	0.763644	1631.55	-0.00481598	0.142888	-0.0337047	0.973113	1	1631.55	-0.401857	0.135805	-2.95907	0.00308572	0.0177983	1631.55	-0.455899	0.135719	-3.35915	0.000781836	0.00546554
ENSMUSG00000029433	Diablo	328.599	0.073673	0.106384	0.692519	0.488611	0.634684	328.599	-0.105866	0.120044	-0.881897	0.377833	1	328.599	-0.070542	0.113712	-0.620358	0.535022	0.70319	328.599	0.108997	0.113127	0.963495	0.335299	0.501445
ENSMUSG00000029434	Vps33a	1201.23	-0.428027	0.131339	-3.25895	0.00111826	0.00977988	1201.23	0.00903763	0.147198	0.061398	0.951042	1	1201.23	0.29749	0.139423	2.13372	0.0328656	0.105111	1201.23	-0.139574	0.139564	-1.00007	0.317277	0.482953
ENSMUSG00000029436	Mmp17	182.643	-1.09936	0.228777	-4.80538	< 0.0001	0.00019939	182.643	-0.0581611	0.256285	-0.226939	0.820471	1	182.643	0.569686	0.241379	2.36013	0.0182686	0.068687	182.643	-0.471514	0.244453	-1.92886	0.0537488	0.13618
ENSMUSG00000029437	Il31	7.47941	-0.448403	0.61483	-0.729313	0.46581	0.61514	7.47941	-0.806289	0.645769	-1.24857	0.211822	1	7.47941	-0.859408	0.61178	-1.40477	0.160091	0.323464	7.47941	-0.501522	0.648659	-0.773167	0.439424	0.600444
ENSMUSG00000029438	Bcl7a	794.218	-0.160046	0.147646	-1.08399	0.27837	0.433613	794.218	0.188926	0.164041	1.1517	0.249444	1	794.218	-0.315844	0.15619	-2.02218	0.0431578	0.128098	794.218	-0.664816	0.155927	-4.26363	< 0.0001	0.000288146
ENSMUSG00000029439	Sfswap	1784.08	-0.0997593	0.133797	-0.745604	0.455907	0.606392	1784.08	0.055567	0.149545	0.371573	0.710211	1	1784.08	-0.0638084	0.141941	-0.449541	0.653042	0.792351	1784.08	-0.219135	0.141838	-1.54497	0.122354	0.245444
ENSMUSG00000029440	Psmd9	779.009	-0.21761	0.126718	-1.71728	0.0859282	0.189148	779.009	-0.0199882	0.141347	-0.141412	0.887544	1	779.009	-0.106589	0.134208	-0.794209	0.427074	0.61452	779.009	-0.30421	0.134256	-2.2659	0.0234578	0.0744409
ENSMUSG00000029442	Wdr66	678.07	0.0289633	0.153137	0.189133	0.849989	0.906581	678.07	-0.0544801	0.169537	-0.321346	0.747948	1	678.07	-0.686703	0.161662	-4.24777	< 0.0001	0.000339935	678.07	-0.60326	0.161429	-3.73699	0.000186236	0.00174706
ENSMUSG00000029445	Hpd	0.231317	0.52605	3.24615	0.162054	0.871264	NA	0.231317	-0.859973	3.62	-0.237562	0.812221	1	0.231317	-1.59281	3.43331	-0.463928	0.642699	NA	0.231317	-0.206785	3.443	-0.0600596	0.952108	NA
ENSMUSG00000029446	Psph	247.224	-0.103491	0.162922	-0.635217	0.525287	0.665778	247.224	-0.077039	0.184449	-0.417671	0.676188	1	247.224	0.19778	0.174068	1.13622	0.255864	0.443502	247.224	0.171328	0.17397	0.984811	0.324717	0.491007
ENSMUSG00000029447	Cct6a	2658.25	0.052005	0.159163	0.32674	0.743864	0.833209	2658.25	0.0159355	0.17829	0.0893797	0.92878	1	2658.25	0.316889	0.169047	1.87456	0.0608537	0.164296	2658.25	0.352958	0.168948	2.08915	0.0366939	0.103402
ENSMUSG00000029449	Rhof	367.502	-0.415785	0.192617	-2.15861	0.0308807	0.0922133	367.502	-0.122681	0.216378	-0.566975	0.570731	1	367.502	0.277139	0.204533	1.35498	0.175423	0.344142	367.502	-0.0159652	0.205151	-0.0778213	0.93797	0.962985
ENSMUSG00000029451	Pramel27	0	NA	NA	NA	NA	NA	0	NA	NA	NA	NA	NA	0	NA	NA	NA	NA	NA	0	NA	NA	NA	NA	NA
ENSMUSG00000029452	Tmem116	393.047	-0.0584629	0.174455	-0.335117	0.737537	0.828983	393.047	-0.225264	0.194876	-1.15594	0.247707	1	393.047	-0.22627	0.184829	-1.22421	0.220872	0.401113	393.047	-0.0594695	0.185066	-0.321343	0.74795	0.844212
ENSMUSG00000029454	Mapkapk5	106.207	-0.132273	0.175739	-0.752667	0.45165	0.602176	106.207	-0.252149	0.208958	-1.2067	0.227548	1	106.207	0.548473	0.192125	2.85478	0.00430667	0.0230863	106.207	0.66835	0.193999	3.44512	0.000570803	0.0042711
ENSMUSG00000029455	Aldh2	21607.8	-0.832217	0.28987	-2.871	0.0040918	0.0227073	21607.8	0.246119	0.324037	0.759541	0.447529	1	21607.8	-0.406939	0.307421	-1.32372	0.185595	0.35696	21607.8	-1.48528	0.307436	-4.83116	< 0.0001	< 0.0001
ENSMUSG00000029456	Acad10	200.028	-0.715947	0.19797	-3.61645	0.000298668	0.00429779	200.028	0.217545	0.218699	0.994723	0.319871	1	200.028	0.0729107	0.207997	0.350537	0.725936	0.842586	200.028	-0.860582	0.209185	-4.11397	< 0.0001	0.000501535
ENSMUSG00000029458	Brap	1613.38	-0.327081	0.121233	-2.69795	0.00697686	0.0323205	1613.38	0.044897	0.135239	0.331982	0.739903	1	1613.38	-0.101545	0.128398	-0.79086	0.429026	0.615955	1613.38	-0.473523	0.128456	-3.68626	0.000227578	0.00205804
ENSMUSG00000029461	Fam168a	2015.38	-0.162408	0.143824	-1.12921	0.258809	0.411625	2015.38	0.199225	0.160745	1.23938	0.215204	1	2015.38	0.0168623	0.152588	0.110509	0.912006	0.952976	2015.38	-0.34477	0.152451	-2.26151	0.0237275	0.0750553
ENSMUSG00000029462	Vps29	1533.39	0.359456	0.130851	2.74706	0.00601314	0.0292624	1533.39	-0.0606662	0.146558	-0.413939	0.678918	1	1533.39	-0.138301	0.13909	-0.994325	0.320065	0.5103	1533.39	0.281821	0.138763	2.03095	0.0422601	0.114425
ENSMUSG00000029463	Fam216a	444.083	-0.0227718	0.142964	-0.159283	0.873446	0.922068	444.083	-0.113003	0.158945	-0.710956	0.477111	1	444.083	-0.328725	0.151223	-2.17378	0.0297215	0.0979871	444.083	-0.238494	0.151109	-1.57829	0.114498	0.234335
ENSMUSG00000029464	Gpn3	588.005	0.0686355	0.123309	0.556613	0.577792	0.70829	588.005	0.0529708	0.137979	0.383905	0.701049	1	588.005	-0.0883042	0.131176	-0.673174	0.500837	0.676093	588.005	-0.0726394	0.130523	-0.556526	0.577851	0.719434
ENSMUSG00000029465	Arpc3	2909.55	0.00423354	0.102422	0.0413342	0.967029	0.981122	2909.55	0.0537121	0.114815	0.467814	0.639918	1	2909.55	0.197453	0.108865	1.81374	0.0697179	0.180926	2909.55	0.147974	0.108725	1.361	0.173514	0.314357
ENSMUSG00000029466	Apc7	867.322	-0.346665	0.131072	-2.64484	0.00817286	0.0359736	867.322	-0.0734887	0.146733	-0.500834	0.616488	1	867.322	0.105791	0.138998	0.761103	0.446596	0.631568	867.322	-0.167385	0.139248	-1.20206	0.229339	0.384756
ENSMUSG00000029467	Atp2a2	11896.2	-0.622543	0.151744	-4.1026	< 0.0001	0.00126222	11896.2	0.173542	0.169582	1.02335	0.306142	1	11896.2	-0.0912152	0.160898	-0.566913	0.570773	0.732976	11896.2	-0.8873	0.160922	-5.51385	< 0.0001	< 0.0001
ENSMUSG00000029468	P2rx7	835.09	-0.31896	0.183675	-1.73655	0.0824673	0.184007	835.09	0.168118	0.20714	0.811615	0.417013	1	835.09	0.935561	0.195896	4.77581	< 0.0001	< 0.0001	835.09	0.448483	0.195623	2.29259	0.0218717	0.0705697
ENSMUSG00000029469	Ift81	526.31	0.899856	0.233673	3.85092	0.000117675	0.00234861	526.31	0.0864128	0.259534	0.332954	0.739169	1	526.31	-1.06362	0.247726	-4.29352	< 0.0001	0.000286282	526.31	-0.250174	0.246156	-1.01632	0.309475	0.474444
ENSMUSG00000029470	P2rx4	2228.94	-0.0531353	0.117367	-0.452729	0.650744	0.766885	2228.94	-0.0352807	0.131895	-0.267491	0.789091	1	2228.94	0.439332	0.124881	3.51801	0.000434795	0.00386535	2228.94	0.421478	0.124804	3.37712	0.000732479	0.00518713
ENSMUSG00000029471	Camkk2	1436.48	-0.366256	0.1249	-2.9324	0.00336351	0.0199586	1436.48	-0.0229683	0.141138	-0.162736	0.870726	1	1436.48	0.859121	0.133243	6.44776	< 0.0001	< 0.0001	1436.48	0.515834	0.133289	3.87003	0.00010882	0.00115268
ENSMUSG00000029472	Apc5	4307.99	-0.268691	0.102611	-2.61855	0.00883052	0.0380416	4307.99	-0.0733671	0.114929	-0.638368	0.523234	1	4307.99	0.27861	0.108927	2.55777	0.0105345	0.0456046	4307.99	0.0832861	0.108962	0.764362	0.444652	0.604509
ENSMUSG00000029474	Rnf34	715.606	-0.0449084	0.0840024	-0.534609	0.592921	0.720139	715.606	0.0384773	0.0942857	0.408092	0.683206	1	715.606	0.00467274	0.0895415	0.0521852	0.958381	0.978598	715.606	-0.078713	0.0890423	-0.883996	0.376699	0.541875
ENSMUSG00000029475	Kdm2b	445.05	-0.460263	0.139706	-3.29451	0.000985944	0.00894021	445.05	0.053346	0.157501	0.338702	0.734834	1	445.05	0.413561	0.148739	2.78045	0.00542832	0.0275903	445.05	-0.100048	0.149001	-0.671457	0.501929	0.655918
ENSMUSG00000029477	Morn3	165.091	0.0483012	0.25562	0.188957	0.850127	0.906581	165.091	-0.25846	0.282955	-0.91343	0.361016	1	165.091	-0.632498	0.269596	-2.3461	0.0189713	0.0708342	165.091	-0.325736	0.269673	-1.20789	0.227088	0.381964
ENSMUSG00000029478	Ncor2	3748.83	-1.03141	0.278886	-3.69832	0.000217034	0.00348259	3748.83	0.0373452	0.311787	0.119778	0.904659	1	3748.83	0.453053	0.295743	1.53192	0.125543	0.274761	3748.83	-0.615701	0.295846	-2.08116	0.0374194	0.104902
ENSMUSG00000029480	Dhx37	458.092	-0.886037	0.186865	-4.74157	< 0.0001	0.000236419	458.092	0.0570239	0.210478	0.270926	0.786448	1	458.092	0.812448	0.198655	4.08975	< 0.0001	0.000598414	458.092	-0.130612	0.199389	-0.655061	0.512428	0.664858
ENSMUSG00000029482	Aacs	880.429	-0.816381	0.234933	-3.47495	0.000510951	0.00600572	880.429	0.25576	0.26301	0.972433	0.330835	1	880.429	0.680583	0.249308	2.72989	0.00633557	0.0311473	880.429	-0.391558	0.249427	-1.56983	0.116454	0.237059
ENSMUSG00000029484	Anxa3	5105.71	0.272865	0.148624	1.83594	0.0663665	0.157082	5105.71	0.0574674	0.166146	0.345885	0.729429	1	5105.71	-0.257992	0.157679	-1.63619	0.1018	0.237416	5105.71	-0.042594	0.157579	-0.270303	0.786927	0.870053
ENSMUSG00000029486	Mrpl1	272.348	0.952006	0.282712	3.3674	0.000758806	0.00773667	272.348	0.202424	0.317471	0.637614	0.523725	1	272.348	-0.0953143	0.301851	-0.315766	0.75218	0.859935	272.348	0.654268	0.299333	2.18575	0.0288338	0.0867371
ENSMUSG00000029490	Mfsd7a	209.726	0.111703	0.236077	0.473164	0.636096	0.755454	209.726	0.0164663	0.274471	0.0599927	0.952161	1	209.726	1.239	0.25661	4.82833	< 0.0001	< 0.0001	209.726	1.33423	0.255378	5.22453	< 0.0001	< 0.0001
ENSMUSG00000029491	Pde6b	0.276393	-0.0510246	3.14287	-0.016235	0.987047	NA	0.276393	-0.849552	3.51378	-0.241777	0.808953	1	0.276393	0.293083	3.33352	0.0879201	0.92994	NA	0.276393	1.09161	3.33347	0.32747	0.743312	NA
ENSMUSG00000029499	Pxmp2	243.417	0.0194455	0.159256	0.122102	0.902818	0.941104	243.417	0.230806	0.173772	1.32821	0.184109	1	243.417	-0.519672	0.167487	-3.10277	0.00191721	0.0124692	243.417	-0.731032	0.165854	-4.40769	< 0.0001	0.000166505
ENSMUSG00000029500	Pgam5	573.034	-0.137906	0.13227	-1.04261	0.29713	0.453116	573.034	0.157981	0.149128	1.05937	0.289433	1	573.034	0.329762	0.141239	2.33477	0.0195552	0.0723657	573.034	0.0338752	0.140663	0.240826	0.80969	0.884361
ENSMUSG00000029501	Ankle2	1179.77	0.137377	0.141707	0.969441	0.332325	0.489185	1179.77	0.147896	0.159107	0.929543	0.352608	1	1179.77	0.242735	0.150888	1.60871	0.10768	0.247005	1179.77	0.232215	0.150429	1.54369	0.122664	0.245912
ENSMUSG00000029502	Golga3	1551.07	0.135885	0.17659	0.769494	0.4416	0.593158	1551.07	0.177795	0.1977	0.899317	0.368484	1	1551.07	0.135715	0.187589	0.723471	0.469391	0.650551	1551.07	0.0938058	0.187296	0.500844	0.616481	0.748767
ENSMUSG00000029503	P2rx2	19.0728	-0.166111	0.418965	-0.396478	0.691752	0.796011	19.0728	0.510111	0.486718	1.04806	0.294609	1	19.0728	0.651396	0.461051	1.41285	0.1577	0.3206	19.0728	-0.024826	0.447055	-0.0555323	0.955714	0.973471
ENSMUSG00000029504	Ddx51	387.846	-0.329505	0.124045	-2.65634	0.00789947	0.0351615	387.846	-0.013838	0.142221	-0.0972993	0.922489	1	387.846	0.579175	0.133364	4.3428	< 0.0001	0.000241677	387.846	0.263508	0.133521	1.97354	0.0484342	0.126321
ENSMUSG00000029505	Ep400	2083.34	-0.520776	0.184678	-2.81991	0.00480373	0.0251274	2083.34	0.00592546	0.206708	0.0286659	0.977131	1	2083.34	0.446174	0.195961	2.27685	0.0227953	0.0808976	2083.34	-0.0805278	0.196044	-0.410763	0.681246	0.798871
ENSMUSG00000029507	Pus1	520.798	-0.364817	0.100037	-3.64681	0.000265512	0.0039708	520.798	-0.175676	0.1158	-1.51706	0.12925	1	520.798	0.623553	0.107783	5.78527	< 0.0001	< 0.0001	520.798	0.434412	0.108628	3.99909	< 0.0001	0.000752349
ENSMUSG00000029510	Gpc2	19.7105	0.0259366	0.346257	0.0749057	0.94029	0.964631	19.7105	-0.492489	0.480279	-1.02542	0.305164	1	19.7105	1.3436	0.410344	3.27433	0.00105913	0.00779049	19.7105	1.86203	0.426825	4.3625	< 0.0001	0.000197275
ENSMUSG00000029512	Ulk1	1354.65	-0.615826	0.241837	-2.54645	0.0108826	0.043809	1354.65	0.0729056	0.270128	0.269892	0.787243	1	1354.65	0.00604845	0.256295	0.0235995	0.981172	0.990192	1354.65	-0.682683	0.256451	-2.66204	0.00776688	0.0322737
ENSMUSG00000029513	Prkab1	1673.15	-0.34408	0.127204	-2.70494	0.00683169	0.0318914	1673.15	-0.00254009	0.142002	-0.0178877	0.985728	1	1673.15	-0.0730066	0.134759	-0.541758	0.587985	0.746145	1673.15	-0.414546	0.134854	-3.07403	0.00211186	0.0118462
ENSMUSG00000029516	Cit	333.958	-0.128625	0.215527	-0.596792	0.550646	0.686062	333.958	0.0447084	0.244812	0.182623	0.855094	1	333.958	0.794385	0.230866	3.44089	0.000579811	0.00486036	333.958	0.621051	0.230403	2.6955	0.00702834	0.0298998
ENSMUSG00000029517	Ankrd7	0.726999	-1.04336	2.1922	-0.475943	0.634115	NA	0.726999	-0.0151485	2.59532	-0.00583686	0.995343	1	0.726999	1.24211	2.36978	0.524144	0.600179	NA	0.726999	0.213891	2.43425	0.0878674	0.929982	NA
ENSMUSG00000029518	Rab35	2244.62	-0.373013	0.0991631	-3.76161	0.000168823	0.00295527	2244.62	-0.0230901	0.111198	-0.207649	0.835503	1	2244.62	0.304635	0.105308	2.89282	0.00381803	0.021012	2244.62	-0.0452875	0.105397	-0.429683	0.667426	0.788271
ENSMUSG00000029521	Chek2	188.71	0.35318	0.231943	1.5227	0.127833	0.250425	188.71	0.170027	0.264359	0.643167	0.520116	1	188.71	0.467293	0.249946	1.86958	0.0615423	0.165553	188.71	0.650446	0.247407	2.62906	0.00856222	0.0347646
ENSMUSG00000029522	Pla2g1b	191.148	-0.405123	0.291293	-1.39078	0.164293	0.299819	191.148	-0.235818	0.323354	-0.729285	0.465827	1	191.148	-0.411067	0.307112	-1.33849	0.180736	0.350825	191.148	-0.580372	0.308369	-1.88207	0.0598268	0.147434
ENSMUSG00000029524	Sirt4	252.141	-0.172185	0.188498	-0.913458	0.361002	0.517931	252.141	0.0317729	0.213782	0.148623	0.881852	1	252.141	0.440263	0.201732	2.18242	0.0290789	0.0964375	252.141	0.236305	0.201342	1.17365	0.240536	0.397856
ENSMUSG00000029526	1700123K08Rik	0.0556003	0.526049	4.08052	0.128917	0.897423	NA	0.0556003	0	4.56204	0	1	1	0.0556003	0	4.32804	0	1	NA	0.0556003	0.514536	4.32793	0.118887	0.905365	NA
ENSMUSG00000029528	Pxn	5678.46	-0.512264	0.191611	-2.67346	0.00750738	0.0339377	5678.46	0.0427548	0.214205	0.199598	0.841795	1	5678.46	0.109428	0.203206	0.538507	0.590227	0.748218	5678.46	-0.445591	0.203238	-2.19246	0.0283463	0.0857411
ENSMUSG00000029530	Ccr9	65.4762	0.685726	0.308558	2.22235	0.0262594	0.0818483	65.4762	-0.118922	0.354255	-0.335697	0.7371	1	65.4762	0.0944531	0.33434	0.282506	0.777555	0.875381	65.4762	0.899101	0.330033	2.72428	0.00644419	0.0278909
ENSMUSG00000029534	St7	325.33	-0.0605715	0.118587	-0.510775	0.609508	0.733884	325.33	0.000549664	0.132905	0.00413578	0.9967	1	325.33	-0.0361144	0.126224	-0.286114	0.774791	0.873748	325.33	-0.0972356	0.125675	-0.773709	0.439103	0.600314
ENSMUSG00000029535	Triap1	672.449	-0.183793	0.111886	-1.64269	0.100447	0.21147	672.449	0.0562099	0.125427	0.448149	0.654046	1	672.449	0.0926842	0.118951	0.779182	0.435872	0.622385	672.449	-0.147319	0.118748	-1.24061	0.214751	0.367121
ENSMUSG00000029536	Gatc	453.41	0.122049	0.138526	0.881051	0.37829	0.534564	453.41	0.104496	0.153735	0.679719	0.496683	1	453.41	-0.340869	0.146821	-2.32167	0.0202509	0.0741815	453.41	-0.323316	0.145834	-2.21702	0.0266219	0.0817072
ENSMUSG00000029538	Srsf9	1290.4	-0.279714	0.0991068	-2.82235	0.00476726	0.0250554	1290.4	-0.180886	0.112062	-1.61415	0.106495	1	1290.4	0.439205	0.105642	4.1575	< 0.0001	0.000472858	1290.4	0.340376	0.105924	3.21339	0.0013118	0.00817308
ENSMUSG00000029541	Cyp2w1	0.11196	-1.20517	4.08052	-0.295347	0.767729	NA	0.11196	0	4.56204	0	1	1	0.11196	1.01442	4.32804	0.234384	0.814687	NA	0.11196	0	4.32793	0	1	NA
ENSMUSG00000029544	Cabp1	96.765	0.0132045	0.32991	0.0400245	0.968074	0.981592	96.765	-0.828799	0.382196	-2.16852	0.0301192	1	96.765	0.60257	0.354112	1.70164	0.0888237	0.215543	96.765	1.44457	0.359887	4.01396	< 0.0001	0.000714705
ENSMUSG00000029545	Acads	629.037	-0.394251	0.180012	-2.19014	0.0285139	0.0869	629.037	0.0641843	0.202227	0.317387	0.75095	1	629.037	0.466771	0.191426	2.43839	0.0147528	0.0588566	629.037	0.00833553	0.191458	0.0435371	0.965273	0.979134
ENSMUSG00000029546	Uncx	0	NA	NA	NA	NA	NA	0	NA	NA	NA	NA	NA	0	NA	NA	NA	NA	NA	0	NA	NA	NA	NA	NA
ENSMUSG00000029547	Ints1	1328.9	-0.99059	0.257956	-3.84015	0.000122959	0.00240194	1328.9	-0.128916	0.288708	-0.446526	0.655218	1	1328.9	0.703001	0.273593	2.56952	0.010184	0.0445063	1328.9	-0.158673	0.273936	-0.579235	0.562431	0.706924
ENSMUSG00000029550	Sppl3	1659.78	-0.547194	0.213629	-2.56142	0.0104244	0.0425969	1659.78	0.0869768	0.238679	0.364409	0.715553	1	1659.78	0.0469343	0.22645	0.207262	0.835806	0.91127	1659.78	-0.587237	0.226551	-2.59207	0.00954005	0.0376686
ENSMUSG00000029551	Psmg3	191.251	-0.242528	0.158397	-1.53115	0.125733	0.247277	191.251	0.198073	0.185336	1.06872	0.285194	1	191.251	0.861761	0.173268	4.97359	< 0.0001	< 0.0001	191.251	0.42116	0.171515	2.45553	0.0140677	0.0509769
ENSMUSG00000029552	Tes	1239.05	-0.0267717	0.129206	-0.207201	0.835853	0.89698	1239.05	0.0287135	0.145547	0.197279	0.843609	1	1239.05	0.451652	0.137733	3.27919	0.00104105	0.00767027	1239.05	0.396167	0.137506	2.88109	0.00396304	0.0193027
ENSMUSG00000029553	Tfec	406.184	0.851759	0.385237	2.211	0.0270359	0.0837366	406.184	-0.198127	0.439823	-0.45047	0.652372	1	406.184	1.94762	0.41355	4.70952	< 0.0001	< 0.0001	406.184	2.99751	0.413314	7.25237	< 0.0001	< 0.0001
ENSMUSG00000029554	Mad1l1	521.405	-0.494437	0.195121	-2.534	0.0112769	0.0449164	521.405	0.0361552	0.218035	0.165823	0.868297	1	521.405	0.137416	0.206738	0.664688	0.50625	0.67987	521.405	-0.393176	0.207054	-1.89891	0.0575763	0.143244
ENSMUSG00000029556	Hnf1a	1.61735	-1.42785	1.01263	-1.41004	0.158528	NA	1.61735	-0.535763	1.13413	-0.4724	0.636641	1	1.61735	0.49814	0.988666	0.50385	0.614367	NA	1.61735	-0.393951	1.15508	-0.341059	0.73306	0.833775
ENSMUSG00000029557	Mrm2	203.348	-0.363476	0.18181	-1.99921	0.0455852	0.120624	203.348	-0.00036211	0.207077	-0.00174867	0.998605	1	203.348	0.516381	0.194712	2.65202	0.00800114	0.0370904	203.348	0.153267	0.194995	0.786007	0.431863	0.59427
ENSMUSG00000029559	2210016L21Rik	616.908	-0.218323	0.112096	-1.94764	0.0514577	0.1313	616.908	-0.0106168	0.124741	-0.0851107	0.932173	1	616.908	-0.12708	0.11856	-1.07187	0.28378	0.472976	616.908	-0.334786	0.118615	-2.82247	0.00476557	0.0222033
ENSMUSG00000029560	Snx8	1189.8	-0.142484	0.167078	-0.852801	0.39377	0.549505	1189.8	-0.0720376	0.18826	-0.38265	0.701979	1	1189.8	0.777542	0.177997	4.36829	< 0.0001	0.000220777	1189.8	0.707096	0.177971	3.97308	< 0.0001	0.000819041
ENSMUSG00000029561	Oasl2	2577	-0.215407	0.339076	-0.635277	0.525248	0.665778	2577	-0.0690921	0.380086	-0.18178	0.855755	1	2577	1.91722	0.360173	5.32306	< 0.0001	< 0.0001	2577	1.77091	0.360158	4.91703	< 0.0001	< 0.0001
ENSMUSG00000029563	Foxp2	220.874	1.92257	0.340104	5.65289	< 0.0001	< 0.0001	220.874	0.152571	0.374466	0.407436	0.683688	1	220.874	-1.75182	0.360732	-4.8563	< 0.0001	< 0.0001	220.874	0.0181773	0.354638	0.0512558	0.959122	0.975331
ENSMUSG00000029564	4930519G04Rik	0.322955	-0.0510247	2.26696	-0.0225079	0.982043	NA	0.322955	-0.128235	2.53452	-0.0505953	0.959648	1	0.322955	0.293083	2.40448	0.121891	0.902986	NA	0.322955	0.370293	2.40446	0.154003	0.877608	NA
ENSMUSG00000029569	Tmem168	1358.92	0.437765	0.209397	2.0906	0.036564	0.103702	1358.92	-0.010569	0.234498	-0.0450706	0.964051	1	1358.92	0.0226805	0.222449	0.101959	0.91879	0.956787	1358.92	0.471015	0.222155	2.12021	0.0339886	0.0979439
ENSMUSG00000029570	Lfng	1904.41	-0.345739	0.143846	-2.40354	0.0162373	0.0580619	1904.41	0.114742	0.160927	0.713006	0.475842	1	1904.41	0.214032	0.152634	1.40226	0.160839	0.324321	1904.41	-0.246449	0.152617	-1.61482	0.10635	0.22193
ENSMUSG00000029571	Tmem106b	2525.82	1.4671	0.339191	4.32528	< 0.0001	0.00070793	2525.82	-0.0633729	0.378936	-0.167239	0.867182	1	2525.82	-1.36376	0.359776	-3.79057	0.0001503	0.00167901	2525.82	0.166712	0.35945	0.463797	0.642793	0.768858
ENSMUSG00000029575	Mmab	434.344	-0.321251	0.159076	-2.01948	0.0434375	0.116732	434.344	0.0406004	0.178286	0.227726	0.819859	1	434.344	0.17311	0.168919	1.02481	0.305452	0.49483	434.344	-0.188742	0.16899	-1.11688	0.264046	0.425308
ENSMUSG00000029576	Radil	496.639	-0.601268	0.28644	-2.09911	0.0358072	0.102133	496.639	-0.324242	0.320961	-1.01022	0.312388	1	496.639	0.361401	0.303821	1.18952	0.234236	0.417315	496.639	0.0843745	0.304559	0.277038	0.781751	0.866033
ENSMUSG00000029577	Ube3b	2591.59	-0.548766	0.225815	-2.43016	0.0150923	0.0550383	2591.59	0.110056	0.25244	0.435967	0.662861	1	2591.59	0.188249	0.239474	0.786093	0.431813	0.618509	2591.59	-0.470573	0.239522	-1.96464	0.0494565	0.128161
ENSMUSG00000029578	Wipi2	1997.25	-0.364606	0.127004	-2.87082	0.00409408	0.0227073	1997.25	-0.0254794	0.141953	-0.179492	0.857551	1	1997.25	0.0378952	0.134637	0.281461	0.778357	0.875937	1997.25	-0.301232	0.134734	-2.23574	0.0253686	0.0788513
ENSMUSG00000029580	Actb	53244	-0.552178	0.177405	-3.11252	0.00185496	0.0136442	53244	-0.0517916	0.198374	-0.261081	0.79403	1	53244	0.945168	0.18818	5.02268	< 0.0001	< 0.0001	53244	0.444782	0.188184	2.36355	0.0181007	0.0613638
ENSMUSG00000029581	Fscn1	1054.91	-0.693146	0.257086	-2.69617	0.00701423	0.0324493	1054.91	-0.220658	0.289901	-0.761148	0.446568	1	1054.91	1.76915	0.273815	6.46113	< 0.0001	< 0.0001	1054.91	1.29667	0.274155	4.72968	< 0.0001	< 0.0001
ENSMUSG00000029586	Spdye4b	0.111201	1.10312	4.08052	0.270338	0.7869	NA	0.111201	0	4.56204	0	1	1	0.111201	0	4.32804	0	1	NA	0.111201	1.0916	4.32793	0.252223	0.800869	NA
ENSMUSG00000029587	Zfp12	693.355	-0.290483	0.104918	-2.76867	0.00562863	0.0279519	693.355	0.12002	0.116993	1.02587	0.304952	1	693.355	0.0295684	0.111178	0.265956	0.790273	0.883332	693.355	-0.380934	0.111061	-3.42995	0.000603703	0.00446444
ENSMUSG00000029591	Ung	142.903	0.182924	0.251881	0.726232	0.467697	0.616568	142.903	-0.0310805	0.292094	-0.106406	0.91526	1	142.903	0.866107	0.273421	3.16767	0.00153666	0.0104887	142.903	1.08011	0.272037	3.97046	< 0.0001	0.000824861
ENSMUSG00000029592	Usp30	589.913	-0.414515	0.180443	-2.29721	0.021607	0.0714108	589.913	-0.0265516	0.201364	-0.131859	0.895096	1	589.913	-0.0264852	0.191031	-0.138643	0.889732	0.941467	589.913	-0.414448	0.191348	-2.16594	0.0303157	0.0898796
ENSMUSG00000029594	Rbm19	426.469	-0.674944	0.173594	-3.88805	0.000101051	0.00213251	426.469	0.00132705	0.194853	0.00681053	0.994566	1	426.469	0.43798	0.184155	2.37832	0.0173918	0.066303	426.469	-0.238291	0.184903	-1.28873	0.197492	0.345006
ENSMUSG00000029595	Lhx5	0	NA	NA	NA	NA	NA	0	NA	NA	NA	NA	NA	0	NA	NA	NA	NA	NA	0	NA	NA	NA	NA	NA
ENSMUSG00000029596	Sdsl	16.9708	-0.147627	0.295452	-0.499663	0.617313	0.740775	16.9708	0.643914	0.363027	1.77374	0.0761069	1	16.9708	0.759572	0.344523	2.20471	0.0274745	0.0926595	16.9708	-0.0319683	0.316836	-0.100899	0.919631	0.952327
ENSMUSG00000029597	Sds	8.16985	-0.174989	0.59379	-0.294699	0.768223	0.850141	8.16985	0.592752	0.631116	0.939212	0.347622	1	8.16985	-0.235688	0.621496	-0.379227	0.704519	0.828576	8.16985	-1.00343	0.603852	-1.66171	0.09657	0.206966
ENSMUSG00000029598	Plbd2	1874.38	-0.817031	0.238879	-3.42027	0.0006256	0.00684167	1874.38	0.190376	0.267004	0.713007	0.475842	1	1874.38	0.342873	0.253272	1.35377	0.17581	0.344656	1874.38	-0.664533	0.253392	-2.62255	0.00872741	0.0352267
ENSMUSG00000029599	Ddx54	2081.68	-0.611114	0.148182	-4.12407	< 0.0001	0.00118911	2081.68	-0.20085	0.165845	-1.21107	0.225868	1	2081.68	0.288481	0.157125	1.836	0.0663582	0.174734	2081.68	-0.121782	0.157399	-0.773719	0.439097	0.600314
ENSMUSG00000029600	Rita1	205.55	-0.42471	0.198281	-2.14196	0.0321967	0.0946729	205.55	0.116794	0.221556	0.527153	0.598087	1	205.55	0.156186	0.210134	0.743269	0.457319	0.640821	205.55	-0.385318	0.210347	-1.83182	0.0669785	0.159402
ENSMUSG00000029601	Iqcd	116.774	0.0102306	0.244302	0.0418768	0.966597	0.980787	116.774	0.0166725	0.264228	0.0630987	0.949688	1	116.774	-0.868953	0.255002	-3.40763	0.00065529	0.00536929	116.774	-0.875395	0.253917	-3.44756	0.000565676	0.004243
ENSMUSG00000029602	Rasal1	27.9015	-0.37075	0.488586	-0.758822	0.447959	0.598889	27.9015	-0.627997	0.557539	-1.12637	0.260008	1	27.9015	0.219135	0.519128	0.422121	0.672937	0.806703	27.9015	0.476382	0.529219	0.90016	0.368035	0.533457
ENSMUSG00000029603	Dtx1	271.873	-0.49073	0.264543	-1.85501	0.0635951	0.152537	271.873	-0.0137373	0.293665	-0.0467787	0.96269	1	271.873	-0.317653	0.279119	-1.13806	0.255097	0.442704	271.873	-0.794645	0.279849	-2.83956	0.00451765	0.021318
ENSMUSG00000029605	Oas1b	215.73	-0.0145046	0.314381	-0.0461372	0.963201	0.978539	215.73	-0.159992	0.363322	-0.440358	0.659678	1	215.73	1.70422	0.339678	5.01718	< 0.0001	< 0.0001	215.73	1.84971	0.33979	5.44369	< 0.0001	< 0.0001
ENSMUSG00000029607	Ankrd61	25.0487	-0.533831	0.410178	-1.30146	0.1931	0.336345	25.0487	0.0173547	0.466587	0.037195	0.97033	1	25.0487	0.442997	0.437722	1.01205	0.311514	0.501192	25.0487	-0.108189	0.440849	-0.24541	0.806139	0.882553
ENSMUSG00000029608	Rph3a	3.87342	2.06777	0.716834	2.88459	0.0039192	0.022092	3.87342	0	1.57917	0	1	1	3.87342	3.78125	1.24952	3.02616	0.00247684	0.0150991	3.87342	5.97725	1.20263	4.97013	< 0.0001	< 0.0001
ENSMUSG00000029610	Aimp2	426.033	-0.323784	0.150257	-2.15487	0.0311723	0.0927229	426.033	-0.170171	0.171814	-0.990437	0.32196	1	426.033	0.706379	0.161099	4.38474	< 0.0001	0.000207554	426.033	0.552766	0.161693	3.41862	0.000629392	0.0046143
ENSMUSG00000029613	Eif2ak1	1425.54	-0.309176	0.103811	-2.97826	0.00289891	0.0180969	1425.54	0.00974283	0.116109	0.0839111	0.933127	1	1425.54	0.0789099	0.110097	0.716729	0.473541	0.654008	1425.54	-0.240008	0.110166	-2.17861	0.0293609	0.0878299
ENSMUSG00000029614	Rpl6	1744.39	0.0149047	0.148764	0.10019	0.920193	0.952201	1744.39	-0.293949	0.166431	-1.76618	0.0773649	1	1744.39	-0.173927	0.157808	-1.10214	0.2704	0.459351	1744.39	0.134926	0.157882	0.854603	0.392771	0.55792
ENSMUSG00000029616	Erp29	3091.3	0.0193306	0.127563	0.151537	0.879552	0.925902	3091.3	-0.0170021	0.143205	-0.118725	0.905493	1	3091.3	0.563742	0.135653	4.15578	< 0.0001	0.000474849	3091.3	0.600075	0.135567	4.4264	< 0.0001	0.000155615
ENSMUSG00000029617	Ccz1	1061.67	0.415867	0.189775	2.19137	0.0284254	0.0867019	1061.67	0.00635178	0.212301	0.0299187	0.976132	1	1061.67	-0.21451	0.201566	-1.06422	0.28723	0.476438	1061.67	0.195004	0.20114	0.969494	0.332299	0.498741
ENSMUSG00000029618	Ocm	2.8111	1.53325	0.934927	1.63997	0.101012	0.212334	2.8111	0.15267	1.22623	0.124504	0.900916	1	2.8111	0.556649	1.13703	0.489566	0.624441	0.772944	2.8111	1.93723	1.04158	1.85989	0.0629012	0.152703
ENSMUSG00000029620	1700018F24Rik	0.509249	1.70929	2.38498	0.716689	0.473566	NA	0.509249	0.593116	2.78829	0.212717	0.831548	1	0.509249	1.01443	2.64523	0.383493	0.701354	NA	0.509249	2.1306	2.54273	0.837919	0.402076	NA
ENSMUSG00000029621	Arpc1a	2546.99	-0.157854	0.104856	-1.50543	0.132213	0.25666	2546.99	0.202276	0.117051	1.72811	0.0839694	1	2546.99	-0.0867538	0.111192	-0.780214	0.435265	0.621791	2546.99	-0.446883	0.111049	-4.02419	< 0.0001	0.000688008
ENSMUSG00000029622	Arpc1b	5813.63	0.00999288	0.137182	0.0728437	0.941931	0.965461	5813.63	-0.00926272	0.153703	-0.0602638	0.951946	1	5813.63	0.654295	0.145699	4.49072	< 0.0001	0.000135953	5813.63	0.67355	0.145655	4.62429	< 0.0001	< 0.0001
ENSMUSG00000029623	Pdap1	1603.59	0.0942188	0.102913	0.915516	0.359921	0.516808	1603.59	-0.100465	0.115004	-0.873578	0.382348	1	1603.59	-0.23051	0.109202	-2.11085	0.0347852	0.109599	1603.59	-0.0358263	0.10905	-0.328531	0.74251	0.84061
ENSMUSG00000029624	Ptcd1	534.565	-0.497124	0.122602	-4.05478	< 0.0001	0.00142563	534.565	0.126212	0.136221	0.926526	0.354173	1	534.565	0.0451499	0.129418	0.348868	0.727189	0.843464	534.565	-0.578186	0.129762	-4.45573	< 0.0001	0.000139807
ENSMUSG00000029625	Cpsf4	602.785	-0.0455678	0.117882	-0.386553	0.699087	0.801186	602.785	-0.0868413	0.133373	-0.651116	0.514972	1	602.785	0.222541	0.125933	1.76714	0.0772047	0.194924	602.785	0.263814	0.1258	2.09709	0.0359852	0.102019
ENSMUSG00000029627	Zkscan14	299.032	-0.228083	0.136168	-1.67501	0.0939324	0.20164	299.032	0.126183	0.148351	0.850572	0.395007	1	299.032	-0.417672	0.142496	-2.93112	0.00337747	0.0190929	299.032	-0.771938	0.142284	-5.42533	< 0.0001	< 0.0001
ENSMUSG00000029629	Phf14	788.496	0.959752	0.213141	4.5029	< 0.0001	0.000432662	788.496	0.170072	0.237381	0.716452	0.473713	1	788.496	-0.876896	0.226205	-3.87656	0.000105943	0.00125528	788.496	-0.0872159	0.224967	-0.387683	0.698251	0.810528
ENSMUSG00000029630	Cyp3a25	0	NA	NA	NA	NA	NA	0	NA	NA	NA	NA	NA	0	NA	NA	NA	NA	NA	0	NA	NA	NA	NA	NA
ENSMUSG00000029632	Ndufa4	1722.38	0.504518	0.184203	2.73892	0.00616418	0.029712	1722.38	0.105299	0.205514	0.512371	0.608392	1	1722.38	-0.705178	0.195342	-3.60997	0.00030623	0.00293518	1722.38	-0.30596	0.194957	-1.56937	0.116562	0.237201
ENSMUSG00000029633	Gm5578	259.038	-0.110608	0.125311	-0.882669	0.377415	0.534028	259.038	0.16328	0.14129	1.15564	0.247829	1	259.038	0.147205	0.13421	1.09683	0.272718	0.462044	259.038	-0.126682	0.132865	-0.953466	0.340354	0.506548
ENSMUSG00000029634	Rnf6	1316.64	0.660633	0.218839	3.0188	0.00253775	0.016549	1316.64	0.211455	0.244864	0.863562	0.387829	1	1316.64	-0.128271	0.232487	-0.551734	0.581131	0.740679	1316.64	0.320907	0.231947	1.38354	0.166499	0.30553
ENSMUSG00000029635	Cdk8	636.867	0.745648	0.218602	3.41099	0.000647271	0.006997	636.867	0.182689	0.245004	0.745658	0.455874	1	636.867	-0.0926783	0.232758	-0.398175	0.690501	0.81954	636.867	0.470281	0.231597	2.0306	0.042296	0.114478
ENSMUSG00000029636	Wasf3	768.147	-0.0270673	0.210634	-0.128504	0.89775	0.937858	768.147	0.213995	0.234667	0.911907	0.361818	1	768.147	-0.413042	0.223142	-1.85103	0.0641659	0.170486	768.147	-0.654104	0.222807	-2.93575	0.00332747	0.0169255
ENSMUSG00000029638	Glcci1	37.3065	0.896141	0.318226	2.81605	0.00486176	0.0253289	37.3065	-0.252478	0.356078	-0.709052	0.478292	1	37.3065	-0.592698	0.342178	-1.73213	0.0832501	0.20597	37.3065	0.555921	0.333126	1.6688	0.0951573	0.204855
ENSMUSG00000029640	Usp12	1685.76	0.0986954	0.132874	0.742776	0.457617	0.608008	1685.76	0.0150713	0.148916	0.101207	0.919386	1	1685.76	0.102351	0.141226	0.724733	0.468616	0.649977	1685.76	0.185975	0.14102	1.31878	0.187241	0.33232
ENSMUSG00000029641	Rasl11a	323.514	-0.115312	0.261646	-0.440718	0.659417	0.772661	323.514	0.258438	0.297785	0.867866	0.385467	1	323.514	1.28498	0.280916	4.57426	< 0.0001	< 0.0001	323.514	0.911235	0.27968	3.25813	0.00112147	0.00722745
ENSMUSG00000029642	Polr1d	937.122	0.0837183	0.111966	0.747714	0.454633	0.605062	937.122	-0.064927	0.125724	-0.516426	0.605557	1	937.122	-0.000251232	0.119183	-0.00210795	0.998318	0.998906	937.122	0.148394	0.118904	1.24802	0.212025	0.363495
ENSMUSG00000029644	Pdx1	0	NA	NA	NA	NA	NA	0	NA	NA	NA	NA	NA	0	NA	NA	NA	NA	NA	0	NA	NA	NA	NA	NA
ENSMUSG00000029646	Cdx2	0	NA	NA	NA	NA	NA	0	NA	NA	NA	NA	NA	0	NA	NA	NA	NA	NA	0	NA	NA	NA	NA	NA
ENSMUSG00000029647	Pan3	1708.23	0.466622	0.232191	2.00964	0.044469	0.118538	1708.23	0.226065	0.259736	0.870362	0.384102	1	1708.23	-0.0463364	0.246515	-0.187966	0.850904	0.920233	1708.23	0.194221	0.246183	0.78893	0.430153	0.592545
ENSMUSG00000029648	Flt1	6545.43	-0.68049	0.231299	-2.94204	0.00326063	0.0195002	6545.43	0.1865	0.258565	0.721288	0.470732	1	6545.43	0.189644	0.245299	0.773114	0.439455	0.625356	6545.43	-0.677347	0.245324	-2.76103	0.00576195	0.0256583
ENSMUSG00000029649	Pomp	2123.11	0.328102	0.189044	1.73559	0.0826365	0.184292	2123.11	-0.195145	0.211419	-0.923022	0.355996	1	2123.11	-0.278201	0.200593	-1.38689	0.165474	0.330778	2123.11	0.245046	0.200495	1.22221	0.221629	0.37547
ENSMUSG00000029650	Slc46a3	591.611	-0.404575	0.144788	-2.79426	0.0052019	0.0265114	591.611	0.457092	0.159751	2.86129	0.00421924	1	591.611	-0.243269	0.152596	-1.59421	0.11089	0.252167	591.611	-1.10494	0.15231	-7.25453	< 0.0001	< 0.0001
ENSMUSG00000029651	Mtus2	277.829	-0.249547	0.251221	-0.993336	0.320546	0.477236	277.829	0.433804	0.277411	1.56376	0.117874	1	277.829	-0.51198	0.26493	-1.93251	0.0532968	0.148902	277.829	-1.19533	0.26435	-4.52177	< 0.0001	0.000108062
ENSMUSG00000029655	N4bp2l2	1450.55	0.901684	0.216098	4.17257	< 0.0001	0.00104837	1450.55	-0.000473777	0.241708	-0.00196013	0.998436	1	1450.55	-0.386024	0.229502	-1.68201	0.0925677	0.221933	1450.55	0.516134	0.229019	2.25367	0.0242168	0.0762377
ENSMUSG00000029656	C8b	0	NA	NA	NA	NA	NA	0	NA	NA	NA	NA	NA	0	NA	NA	NA	NA	NA	0	NA	NA	NA	NA	NA
ENSMUSG00000029657	Hsph1	2099.28	-0.448137	0.255007	-1.75735	0.0788583	0.178334	2099.28	0.254662	0.285711	0.891327	0.372754	1	2099.28	1.16059	0.270846	4.28506	< 0.0001	0.000295219	2099.28	0.457793	0.270743	1.69087	0.0908608	0.198299
ENSMUSG00000029658	Wdr95	58.7499	0.211899	0.236396	0.896371	0.370054	0.526504	58.7499	0.191166	0.265986	0.718708	0.472321	1	58.7499	-0.0430975	0.254831	-0.169122	0.865701	0.928907	58.7499	-0.0223649	0.248381	-0.090043	0.928253	0.957486
ENSMUSG00000029659	Medag	291.462	0.396828	0.211134	1.87951	0.0601754	0.146516	291.462	0.396396	0.235099	1.68608	0.0917795	1	291.462	-0.293252	0.224646	-1.3054	0.191758	0.36507	291.462	-0.292821	0.222223	-1.31769	0.187608	0.332659
ENSMUSG00000029660	Tex26	57.091	0.510631	0.210046	2.43104	0.0150554	0.0549309	57.091	0.0596034	0.225166	0.264708	0.791234	1	57.091	-0.656128	0.222529	-2.94851	0.00319308	0.0183028	57.091	-0.2051	0.212839	-0.963642	0.335225	0.501422
ENSMUSG00000029661	Col1a2	14410.8	-0.821952	0.272054	-3.02129	0.00251704	0.0164563	14410.8	0.0744837	0.304201	0.244851	0.806572	1	14410.8	0.795235	0.288569	2.75579	0.00585501	0.0292574	14410.8	-0.1012	0.288582	-0.350681	0.725828	0.829004
ENSMUSG00000029663	Gngt1	0.0549596	0.526049	4.08052	0.128917	0.897423	NA	0.0549596	0	4.56204	0	1	1	0.0549596	0	4.32804	0	1	NA	0.0549596	0.514536	4.32793	0.118887	0.905365	NA
ENSMUSG00000029664	Tfpi2	113.753	0.352185	0.351382	1.00229	0.316206	0.473055	113.753	-0.270122	0.426413	-0.633474	0.526424	1	113.753	2.15304	0.390091	5.51932	< 0.0001	< 0.0001	113.753	2.77534	0.391314	7.09237	< 0.0001	< 0.0001
ENSMUSG00000029669	Tspan12	1588.22	0.55508	0.266721	2.08113	0.0374222	0.105311	1588.22	-0.00448993	0.297717	-0.0150812	0.987967	1	1588.22	-0.981171	0.282786	-3.46966	0.000521117	0.00447071	1588.22	-0.421601	0.282502	-1.49238	0.1356	0.2639
ENSMUSG00000029670	Ing3	452.999	0.316835	0.118576	2.672	0.00754014	0.0340524	452.999	0.0872576	0.132877	0.656679	0.511387	1	452.999	-0.160614	0.12673	-1.26738	0.205021	0.381749	452.999	0.0689627	0.125125	0.551152	0.581529	0.722519
ENSMUSG00000029671	Wnt16	2.45814	-0.888946	1.08974	-0.815743	0.414647	NA	2.45814	1.36383	1.01733	1.34059	0.180053	1	2.45814	-0.286196	1.05099	-0.272312	0.785382	NA	2.45814	-2.53897	1.05732	-2.40133	0.0163356	0.0569607
ENSMUSG00000029672	Fam3c	2022.94	0.333061	0.155284	2.14486	0.0319644	0.0942739	2022.94	0.054177	0.17337	0.312495	0.754665	1	2022.94	-0.473648	0.164711	-2.87563	0.00403218	0.0219012	2022.94	-0.194764	0.16444	-1.18441	0.236252	0.393116
ENSMUSG00000029673	Auts2	277.207	-0.471545	0.222891	-2.11559	0.03438	0.0992031	277.207	0.0705985	0.2486	0.283984	0.776423	1	277.207	0.0624312	0.235887	0.264666	0.791267	0.884063	277.207	-0.479712	0.236304	-2.03006	0.0423502	0.114586
ENSMUSG00000029674	Limk1	878.82	-0.540524	0.167554	-3.22598	0.00125542	0.010525	878.82	-0.0168049	0.188384	-0.0892054	0.928919	1	878.82	0.64189	0.178159	3.6029	0.000314682	0.00299409	878.82	0.11817	0.178388	0.662435	0.507693	0.66108
ENSMUSG00000029675	Eln	5908.73	-0.623542	0.327201	-1.90568	0.0566913	0.140297	5908.73	-0.881423	0.365845	-2.40928	0.015984	1	5908.73	-0.125323	0.347006	-0.361155	0.717983	0.836928	5908.73	0.132558	0.347117	0.381882	0.702549	0.813016
ENSMUSG00000029676	Pot1a	353.822	-0.00685529	0.135512	-0.0505879	0.959654	0.976554	353.822	-0.136407	0.15297	-0.891721	0.372543	1	353.822	0.0507604	0.144556	0.351148	0.725477	0.84232	353.822	0.180312	0.144455	1.24822	0.21195	0.363444
ENSMUSG00000029678	Hyal5	0.11056	1.10312	4.08052	0.270338	0.7869	NA	0.11056	0	4.56204	0	1	1	0.11056	0	4.32804	0	1	NA	0.11056	1.0916	4.32793	0.252223	0.800869	NA
ENSMUSG00000029679	Hyal6	0	NA	NA	NA	NA	NA	0	NA	NA	NA	NA	NA	0	NA	NA	NA	NA	NA	0	NA	NA	NA	NA	NA
ENSMUSG00000029680	Hyal4	0.0556003	0.526049	4.08052	0.128917	0.897423	NA	0.0556003	0	4.56204	0	1	1	0.0556003	0	4.32804	0	1	NA	0.0556003	0.514536	4.32793	0.118887	0.905365	NA
ENSMUSG00000029681	Bcl7b	1390.44	-0.446118	0.177015	-2.52023	0.0117279	0.0462703	1390.44	-0.0814851	0.197571	-0.412433	0.680022	1	1390.44	-0.168734	0.187474	-0.900043	0.368097	0.5593	1390.44	-0.533367	0.187677	-2.84195	0.00448385	0.0212031
ENSMUSG00000029682	Spam1	0	NA	NA	NA	NA	NA	0	NA	NA	NA	NA	NA	0	NA	NA	NA	NA	NA	0	NA	NA	NA	NA	NA
ENSMUSG00000029683	Lmod2	232.128	-0.051114	0.337622	-0.151394	0.879665	0.925932	232.128	0.934359	0.365394	2.55713	0.0105541	1	232.128	-1.7523	0.352506	-4.97098	< 0.0001	< 0.0001	232.128	-2.73777	0.351057	-7.79865	< 0.0001	< 0.0001
ENSMUSG00000029684	Wasl	1916.18	0.470463	0.176349	2.6678	0.00763497	0.0343219	1916.18	0.263842	0.196808	1.34061	0.180048	1	1916.18	-0.56853	0.187065	-3.03921	0.00237202	0.0145728	1916.18	-0.36191	0.186652	-1.93896	0.0525066	0.133774
ENSMUSG00000029685	Asb15	10.3406	-0.17966	0.486216	-0.369507	0.71175	0.810021	10.3406	0.79804	0.457263	1.74525	0.0809408	1	10.3406	-0.801199	0.481031	-1.66559	0.0957954	0.227511	10.3406	-1.7789	0.462714	-3.84449	0.000120805	0.00124958
ENSMUSG00000029686	Cul1	2072.17	0.568877	0.204387	2.78333	0.00538046	0.0271037	2072.17	0.10347	0.228364	0.45309	0.650484	1	2072.17	-0.503002	0.216858	-2.3195	0.0203679	0.0745609	2072.17	-0.0375945	0.216557	-0.1736	0.862179	0.918075
ENSMUSG00000029687	Ezh2	428.01	0.759903	0.291958	2.60278	0.00924701	0.0392234	428.01	0.244731	0.329747	0.742178	0.45798	1	428.01	0.78132	0.312189	2.50272	0.0123244	0.0513302	428.01	1.29649	0.310661	4.17334	< 0.0001	0.000403584
ENSMUSG00000029695	Aass	187.594	-0.055009	0.183253	-0.300181	0.764039	0.84738	187.594	0.140453	0.20331	0.690832	0.489671	1	187.594	-0.182806	0.19416	-0.941523	0.346437	0.538386	187.594	-0.378268	0.192921	-1.96074	0.0499097	0.128943
ENSMUSG00000029697	Fezf1	2.51294	-1.25767	0.840387	-1.49654	0.134513	NA	2.51294	0.00730556	0.773305	0.00944719	0.992462	1	2.51294	-0.242581	0.749973	-0.323453	0.746352	NA	2.51294	-1.50756	0.861274	-1.75038	0.0800522	0.180907
ENSMUSG00000029699	Ssc4d	42.4064	-0.184982	0.231738	-0.798235	0.424734	0.577777	42.4064	-0.229932	0.270551	-0.849863	0.395401	1	42.4064	0.23159	0.250132	0.925872	0.354513	0.546322	42.4064	0.27654	0.253643	1.09027	0.275593	0.438323
ENSMUSG00000029700	Slc13a1	0.169379	0.526049	4.08052	0.128917	0.897423	NA	0.169379	1.33749	4.5567	0.293522	0.769123	1	0.169379	0	4.32804	0	1	NA	0.169379	-0.951168	4.3223	-0.220061	0.825824	NA
ENSMUSG00000029701	Rbm28	1411.55	0.138444	0.111062	1.24655	0.212563	0.359303	1411.55	-0.0208579	0.124321	-0.167774	0.866761	1	1411.55	-0.108896	0.118019	-0.922698	0.356165	0.547856	1411.55	0.0504057	0.117737	0.428121	0.668563	0.789098
ENSMUSG00000029703	Lrwd1	699.765	-0.49873	0.131602	-3.7897	0.000150829	0.0027425	699.765	0.0744102	0.14828	0.501823	0.615792	1	699.765	0.517202	0.140108	3.69144	0.000222985	0.00228677	699.765	-0.0559382	0.140269	-0.398792	0.690047	0.805009
ENSMUSG00000029705	Cux1	2633.23	-0.230894	0.13603	-1.69738	0.0896248	0.194856	2633.23	0.196918	0.152151	1.29422	0.195588	1	2633.23	0.174749	0.144362	1.21049	0.226092	0.40746	2633.23	-0.253063	0.144269	-1.75411	0.0794125	0.179964
ENSMUSG00000029706	Pax4	0.0554383	0.526049	4.08052	0.128917	0.897423	NA	0.0554383	0	4.56204	0	1	1	0.0554383	0	4.32804	0	1	NA	0.0554383	0.514536	4.32793	0.118887	0.905365	NA
ENSMUSG00000029707	Fscn3	1.01039	-0.292436	1.18174	-0.247463	0.80455	NA	1.01039	-0.0928626	1.52433	-0.0609202	0.951423	1	1.01039	0.777537	1.35686	0.573043	0.566616	NA	1.01039	0.577964	1.37078	0.421632	0.673293	NA
ENSMUSG00000029708	Gcc1	1071.32	-0.310039	0.080461	-3.85328	0.000116544	0.00233469	1071.32	0.0833285	0.0906999	0.918728	0.358238	1	1071.32	0.293071	0.0857707	3.41691	0.000633361	0.00521283	1071.32	-0.100297	0.0856962	-1.17038	0.241849	0.399305
ENSMUSG00000029710	Ephb4	4226.9	-0.936096	0.297179	-3.14994	0.00163306	0.0125779	4226.9	0.0827294	0.332191	0.249042	0.803328	1	4226.9	0.218416	0.315133	0.693091	0.488252	0.666193	4226.9	-0.800409	0.31521	-2.53929	0.0111078	0.0423379
ENSMUSG00000029711	Epo	0	NA	NA	NA	NA	NA	0	NA	NA	NA	NA	NA	0	NA	NA	NA	NA	NA	0	NA	NA	NA	NA	NA
ENSMUSG00000029712	Actl6b	0.180175	-0.0510244	4.08052	-0.0125044	0.990023	NA	0.180175	-0.849537	4.56204	-0.186219	0.852273	1	0.180175	-0.28399	4.32804	-0.0656163	0.947683	NA	0.180175	0.514522	4.32793	0.118884	0.905367	NA
ENSMUSG00000029713	Gnb2	7973.13	-0.484798	0.166611	-2.90976	0.00361707	0.0208959	7973.13	0.0179074	0.186319	0.0961118	0.923432	1	7973.13	0.330037	0.176729	1.86747	0.0618354	0.166113	7973.13	-0.172668	0.17675	-0.976906	0.328615	0.495323
ENSMUSG00000029714	Gigyf1	1962.96	-0.426162	0.236568	-1.80144	0.0716335	0.166446	1962.96	-0.131608	0.26471	-0.497178	0.619064	1	1962.96	0.365789	0.250984	1.45742	0.145002	0.303333	1962.96	0.0712345	0.251083	0.283709	0.776633	0.862586
ENSMUSG00000029715	Pop7	280.248	-0.308309	0.126208	-2.44287	0.014571	0.0538221	280.248	-0.0686657	0.143974	-0.476931	0.633412	1	280.248	0.337733	0.135112	2.49966	0.0124314	0.0516878	280.248	0.0980899	0.135653	0.723095	0.469622	0.626823
ENSMUSG00000029716	Tfr2	8.44558	-0.353131	0.473453	-0.745863	0.45575	0.60622	8.44558	-0.40578	0.614662	-0.660168	0.509146	1	8.44558	0.904991	0.536595	1.68654	0.0916909	0.220315	8.44558	0.957639	0.560387	1.70889	0.0874713	0.192878
ENSMUSG00000029718	Pcolce	3507.56	-0.643484	0.235566	-2.73166	0.00630171	0.0302161	3507.56	-0.0798901	0.263298	-0.303421	0.761569	1	3507.56	0.0207231	0.24977	0.0829685	0.933877	0.965138	3507.56	-0.542871	0.249863	-2.17267	0.0298048	0.0887384
ENSMUSG00000029720	Gm20605	106.829	-0.330604	0.327708	-1.00884	0.313053	0.469483	106.829	0.00694695	0.371136	0.018718	0.985066	1	106.829	0.574306	0.350046	1.64066	0.100868	0.235808	106.829	0.236755	0.350146	0.676161	0.498938	0.653275
ENSMUSG00000029722	Agfg2	593.05	-0.436424	0.148266	-2.94353	0.00324495	0.019438	593.05	0.23126	0.165022	1.40139	0.161098	1	593.05	0.0272187	0.156877	0.173504	0.862255	0.926897	593.05	-0.640465	0.156858	-4.08307	< 0.0001	0.000559403
ENSMUSG00000029723	Tsc22d4	2241.79	-0.429955	0.158754	-2.70832	0.00676256	0.0317136	2241.79	0.213267	0.177466	1.20173	0.229468	1	2241.79	0.18946	0.168379	1.1252	0.260505	0.448547	2241.79	-0.453761	0.168361	-2.69517	0.00703529	0.0299139
ENSMUSG00000029725	Ppp1r35	618.216	-0.21458	0.158346	-1.35513	0.175375	0.314224	618.216	-0.190075	0.177892	-1.06849	0.2853	1	618.216	0.168996	0.168246	1.00446	0.315158	0.504926	618.216	0.144491	0.168559	0.857209	0.391329	0.556656
ENSMUSG00000029726	Mepce	1621.29	-0.560853	0.174217	-3.21928	0.00128513	0.0106906	1621.29	-0.0432646	0.194813	-0.222083	0.824249	1	1621.29	0.202753	0.184709	1.09769	0.272339	0.461615	1621.29	-0.314835	0.184895	-1.70278	0.0886098	0.19464
ENSMUSG00000029727	Cyp3a13	123.002	0.355531	0.20091	1.7696	0.076793	0.174891	123.002	0.776156	0.209182	3.71043	0.000206905	0.438581	123.002	-0.982338	0.209216	-4.69533	< 0.0001	< 0.0001	123.002	-1.40296	0.200875	-6.98425	< 0.0001	< 0.0001
ENSMUSG00000029729	Zkscan1	958.75	0.549911	0.221211	2.48591	0.0129219	0.0495981	958.75	0.0526961	0.247393	0.213006	0.831322	1	958.75	-0.27973	0.234932	-1.19068	0.233778	0.416802	958.75	0.217485	0.234402	0.927831	0.353495	0.519493
ENSMUSG00000029730	Mcm7	638.237	-0.211847	0.148158	-1.42987	0.152755	0.285079	638.237	-0.0544117	0.16849	-0.322937	0.746743	1	638.237	0.769326	0.158656	4.84901	< 0.0001	< 0.0001	638.237	0.61189	0.158645	3.85698	0.000114795	0.00120101
ENSMUSG00000029735	Tpk1	205.881	0.377658	0.146655	2.57515	0.0100197	0.0415222	205.881	0.0921158	0.161069	0.571902	0.567388	1	205.881	-0.506109	0.155649	-3.25161	0.00114755	0.00829899	205.881	-0.220567	0.152395	-1.44734	0.147802	0.280887
ENSMUSG00000029736	Nobox	0.793378	1.12041	1.63212	0.686476	0.492413	NA	0.793378	-0.720988	1.52299	-0.473403	0.635926	1	0.793378	-2.58917	1.57588	-1.643	0.100383	NA	0.793378	-0.747769	1.58111	-0.472938	0.636257	NA
ENSMUSG00000029752	Asns	485.895	-0.357937	0.128617	-2.78297	0.00538638	0.0271211	485.895	-0.15051	0.145698	-1.03303	0.301592	1	485.895	0.373161	0.137102	2.72178	0.00649316	0.0316891	485.895	0.165734	0.137744	1.2032	0.228898	0.384196
ENSMUSG00000029754	Dlx6	0.172988	-0.628098	4.08052	-0.153926	0.877668	NA	0.172988	0	4.56204	0	1	1	0.172988	1.01442	4.32804	0.234384	0.814687	NA	0.172988	0.514524	4.32793	0.118884	0.905367	NA
ENSMUSG00000029755	Dlx5	0.450654	-1.20518	1.97236	-0.611034	0.541177	NA	0.450654	0.888903	2.06611	0.430229	0.667029	1	0.450654	-0.433587	2.07604	-0.208853	0.834563	NA	0.450654	-2.52767	1.96191	-1.28837	0.197618	NA
ENSMUSG00000029757	Dync1i1	2.04623	0.538002	1.15314	0.466552	0.64082	NA	2.04623	-0.207164	0.94768	-0.218602	0.82696	1	2.04623	-2.21996	1.09389	-2.02942	0.0424159	NA	2.04623	-1.4748	1.0155	-1.45229	0.146422	0.279174
ENSMUSG00000029759	Pon3	1297.09	0.765612	0.208918	3.66465	0.000247678	0.00379406	1297.09	0.236757	0.233167	1.0154	0.309917	1	1297.09	-0.660097	0.221711	-2.97729	0.00290808	0.0170273	1297.09	-0.131242	0.221039	-0.593753	0.552677	0.699007
ENSMUSG00000029761	Cald1	5339.54	0.111173	0.176083	0.631369	0.527799	0.667644	5339.54	-0.134394	0.196879	-0.682624	0.494844	1	5339.54	-0.189064	0.186782	-1.01222	0.311433	0.501163	5339.54	0.0565033	0.186759	0.302546	0.762236	0.853115
ENSMUSG00000029762	Akr1b8	336.63	-0.222582	0.176065	-1.2642	0.206158	0.351915	336.63	-0.0198817	0.199013	-0.0999013	0.920423	1	336.63	0.394104	0.187904	2.09736	0.0359614	0.112184	336.63	0.191404	0.187875	1.01878	0.308305	0.473357
ENSMUSG00000029763	Exoc4	1368.99	-0.052666	0.111587	-0.471973	0.636946	0.756155	1368.99	0.0269131	0.124827	0.215603	0.829297	1	1368.99	-0.0344571	0.118481	-0.290825	0.771185	0.871819	1368.99	-0.114036	0.118304	-0.963926	0.335083	0.501322
ENSMUSG00000029765	Plx4	864.062	-0.280889	0.21396	-1.31282	0.189245	0.331523	864.062	0.0943585	0.238686	0.395325	0.692603	1	864.062	-0.223334	0.226661	-0.985325	0.324465	0.514824	864.062	-0.598582	0.22666	-2.64089	0.00826894	0.0338188
ENSMUSG00000029766	1700012A03Rik	0	NA	NA	NA	NA	NA	0	NA	NA	NA	NA	NA	0	NA	NA	NA	NA	NA	0	NA	NA	NA	NA	NA
ENSMUSG00000029767	Calu	8629.52	0.0825854	0.175928	0.469426	0.638765	0.7575	8629.52	0.0128125	0.19671	0.0651341	0.948067	1	8629.52	-0.064123	0.186623	-0.343597	0.73115	0.846126	8629.52	0.00564983	0.186595	0.0302786	0.975845	0.985477
ENSMUSG00000029769	Ccdc136	95.7546	-0.201899	0.214512	-0.941199	0.346603	0.503747	95.7546	0.0546802	0.235428	0.232258	0.816337	1	95.7546	-0.259079	0.225362	-1.14961	0.250303	0.437028	95.7546	-0.515658	0.225065	-2.29115	0.0219546	0.0707906
ENSMUSG00000029771	Irf5	1337.39	-0.293952	0.186125	-1.57932	0.114262	0.23112	1337.39	-0.0427489	0.210163	-0.203408	0.838816	1	1337.39	1.38146	0.198518	6.95887	< 0.0001	< 0.0001	1337.39	1.13026	0.198499	5.69402	< 0.0001	< 0.0001
ENSMUSG00000029772	Ahcyl2	2532.16	-0.0492904	0.176876	-0.278672	0.780497	0.858686	2532.16	-0.0471872	0.198176	-0.238108	0.811797	1	2532.16	0.466137	0.187849	2.48145	0.013085	0.0535915	2532.16	0.464034	0.187807	2.4708	0.0134813	0.0492205
ENSMUSG00000029775	Klhdc10	1935.48	-0.0837478	0.0778056	-1.07637	0.281761	0.436628	1935.48	0.0855941	0.0866709	0.987575	0.323361	1	1935.48	-0.175255	0.0824577	-2.12539	0.0335538	0.106504	1935.48	-0.344597	0.0822575	-4.18925	< 0.0001	0.000379589
ENSMUSG00000029776	Hibadh	1776.56	-0.101464	0.0780629	-1.29977	0.193679	0.337142	1776.56	0.059968	0.0873676	0.686388	0.492469	1	1776.56	0.0120968	0.0829401	0.14585	0.88404	0.938548	1776.56	-0.149335	0.0827517	-1.80462	0.0711346	0.166371
ENSMUSG00000029777	Gars	1909.35	-0.355849	0.114444	-3.10937	0.00187489	0.0137268	1909.35	-0.00638976	0.12857	-0.0496988	0.960362	1	1909.35	0.487686	0.121687	4.00771	< 0.0001	0.000799864	1909.35	0.138226	0.121737	1.13545	0.256187	0.416045
ENSMUSG00000029778	Adcyap1r1	161.293	-0.543062	0.240038	-2.2624	0.0236729	0.0760842	161.293	0.167536	0.263099	0.636778	0.524269	1	161.293	-0.352626	0.251293	-1.40325	0.160544	0.324053	161.293	-1.06322	0.252371	-4.21294	< 0.0001	0.000347398
ENSMUSG00000029780	Nt5c3	528.593	0.513277	0.229216	2.23928	0.0251379	0.0793594	528.593	-0.099802	0.257029	-0.38829	0.697801	1	528.593	-0.104827	0.243835	-0.429909	0.667262	0.802123	528.593	0.508252	0.243204	2.08981	0.0366345	0.103324
ENSMUSG00000029781	Fkbp9	5959.76	-0.343656	0.139532	-2.46291	0.0137815	0.0516314	5959.76	-0.00143329	0.155863	-0.00919583	0.992663	1	5959.76	-0.290713	0.147908	-1.9655	0.0493564	0.140616	5959.76	-0.632936	0.147938	-4.27839	< 0.0001	0.000272189
ENSMUSG00000029782	Tmem209	568.516	0.0612629	0.147547	0.415208	0.677989	0.78648	568.516	-0.0843593	0.1657	-0.509109	0.610676	1	568.516	0.0162169	0.157023	0.103277	0.917743	0.95612	568.516	0.161839	0.156749	1.03247	0.301852	0.466936
ENSMUSG00000029784	Ssmem1	1.1556	-0.235711	1.09326	-0.215605	0.829296	NA	1.1556	-1.71927	1.42853	-1.20353	0.228772	1	1.1556	-0.251318	1.12725	-0.222949	0.823575	NA	1.1556	1.23224	1.40186	0.879005	0.379398	0.544267
ENSMUSG00000029787	Avl9	946.062	1.0101	0.296599	3.40563	0.000660124	0.0070977	946.062	0.158739	0.331486	0.478869	0.632032	1	946.062	-0.542934	0.314886	-1.72423	0.084667	0.208286	946.062	0.308431	0.314167	0.981743	0.326227	0.492715
ENSMUSG00000029788	Cpa5	0.210761	-0.0510245	3.32147	-0.015362	0.987743	NA	0.210761	0	3.71345	0	1	1	0.210761	1.01443	3.52295	0.287948	0.773387	NA	0.210761	1.09161	3.52289	0.309863	0.756665	NA
ENSMUSG00000029790	Cep41	199.795	0.0891996	0.148265	0.601622	0.547426	0.683515	199.795	-0.187256	0.172135	-1.08784	0.276666	1	199.795	0.340341	0.160712	2.1177	0.0342002	0.108079	199.795	0.616796	0.160576	3.84114	0.000122462	0.00125933
ENSMUSG00000029797	Sspo	57.0513	-0.364422	0.279632	-1.30322	0.1925	0.335538	57.0513	0.119997	0.314757	0.381236	0.703028	1	57.0513	0.246801	0.297817	0.8287	0.407274	0.596086	57.0513	-0.237617	0.297609	-0.798421	0.424626	0.587358
ENSMUSG00000029798	Herc6	478.149	1.33657	0.462272	2.8913	0.00383647	0.0218005	478.149	-0.193025	0.519724	-0.3714	0.710339	1	478.149	0.701778	0.492115	1.42604	0.153856	0.315703	478.149	2.23137	0.491559	4.53937	< 0.0001	0.000100427
ENSMUSG00000029802	Abcg2	584.556	0.202315	0.163691	1.23596	0.216474	0.363513	584.556	0.206429	0.180532	1.14345	0.252852	1	584.556	-0.827045	0.172788	-4.78649	< 0.0001	< 0.0001	584.556	-0.831159	0.171846	-4.83666	< 0.0001	< 0.0001
ENSMUSG00000029804	Herc3	391.459	0.381872	0.178548	2.13876	0.0324549	0.0951535	391.459	-0.0207551	0.199019	-0.104287	0.916942	1	391.459	-0.422861	0.189626	-2.22998	0.0257489	0.0886754	391.459	-0.020234	0.188495	-0.107345	0.914515	0.949901
ENSMUSG00000029810	Tmem176b	11555.1	-0.329278	0.129091	-2.55074	0.0107495	0.0434623	11555.1	-0.0451577	0.144435	-0.31265	0.754547	1	11555.1	0.526494	0.136973	3.84376	0.000121162	0.00140395	11555.1	0.242374	0.136983	1.76937	0.0768323	0.176157
ENSMUSG00000029811	Aoc1	175.198	-0.32269	0.214825	-1.50211	0.133069	0.257799	175.198	-1.25635	0.241499	-5.20231	< 0.0001	0.00169497	175.198	-0.528233	0.225315	-2.34442	0.0190568	0.0710573	175.198	0.40543	0.231742	1.74949	0.0802068	0.181146
ENSMUSG00000029813	Doxl1	0.341083	-0.6281	3.04252	-0.206441	0.836447	NA	0.341083	-2.24221	3.34482	-0.670353	0.502633	1	0.341083	-1.09958	3.16718	-0.347179	0.728457	NA	0.341083	0.514533	3.22703	0.159445	0.873319	NA
ENSMUSG00000029814	Igf2bp3	14.947	0.449819	0.405542	1.10918	0.267353	0.42163	14.947	-0.304028	0.495397	-0.613706	0.53941	1	14.947	0.310641	0.453786	0.684554	0.493626	0.670074	14.947	1.06449	0.451621	2.35704	0.0184213	0.0621261
ENSMUSG00000029815	Malsu1	295.871	0.065701	0.120552	0.545002	0.585752	0.714655	295.871	0.112538	0.135699	0.829318	0.406924	1	295.871	0.0186035	0.129151	0.144045	0.885465	0.939203	295.871	-0.0282334	0.127543	-0.221364	0.824809	0.894026
ENSMUSG00000029816	Gpnmb	889.801	0.640402	0.330129	1.93986	0.052397	0.132867	889.801	0.0296717	0.37209	0.0797433	0.936441	1	889.801	1.55278	0.351963	4.41176	< 0.0001	0.000186133	889.801	2.16351	0.351508	6.15492	< 0.0001	< 0.0001
ENSMUSG00000029817	Tra2a	2038.87	0.769645	0.248504	3.09711	0.00195415	0.0140921	2038.87	0.238678	0.278369	0.857413	0.391217	1	2038.87	0.430316	0.264039	1.62975	0.103155	0.239714	2038.87	0.961284	0.263681	3.64564	0.000266729	0.00234338
ENSMUSG00000029819	Npy	3.29626	0.64026	0.774871	0.82628	0.408645	0.563742	3.29626	-0.847913	1.6062	-0.5279	0.597569	1	3.29626	3.04139	1.25492	2.42358	0.0153684	0.0606006	3.29626	4.52957	1.26708	3.57481	0.000350483	0.00292306
ENSMUSG00000029821	Gsdme	69.4425	0.336611	0.264903	1.27069	0.203837	0.34934	69.4425	-0.0730408	0.29487	-0.247705	0.804363	1	69.4425	-0.371037	0.281999	-1.31574	0.188262	0.360403	69.4425	0.0386148	0.278566	0.13862	0.88975	0.935043
ENSMUSG00000029822	Osbpl3	957.106	0.14631	0.0968753	1.5103	0.130968	0.254747	957.106	-0.106714	0.109257	-0.976724	0.328706	1	957.106	0.0453658	0.103408	0.438705	0.660875	0.797734	957.106	0.29839	0.103095	2.89433	0.00379971	0.0186954
ENSMUSG00000029823	Luc7l2	3925.15	1.30385	0.330149	3.94926	< 0.0001	0.00183419	3925.15	0.172257	0.369139	0.466646	0.640753	1	3925.15	-0.4515	0.350282	-1.28896	0.197411	0.37239	3925.15	0.680088	0.350092	1.9426	0.0520648	0.132923
ENSMUSG00000029826	Zc3hav1	2667.69	0.0823749	0.196331	0.419572	0.674798	0.784097	2667.69	0.158914	0.219721	0.723254	0.469524	1	2667.69	0.275545	0.208423	1.32205	0.186153	0.357721	2667.69	0.199006	0.208285	0.955451	0.33935	0.505541
ENSMUSG00000029828	4921507P07Rik	22.0635	0.138265	0.381612	0.362317	0.717115	0.81428	22.0635	0.17425	0.361047	0.482624	0.629363	1	22.0635	-1.50592	0.376552	-3.99923	< 0.0001	0.000822259	22.0635	-1.5419	0.366322	-4.20915	< 0.0001	0.000351903
ENSMUSG00000029829	Tmem213	39.7382	0.238763	0.356895	0.669001	0.503495	0.648244	39.7382	0.000394605	0.447531	0.000881739	0.999296	1	39.7382	1.52608	0.407257	3.74723	0.000178797	0.00191497	39.7382	1.76445	0.402244	4.38652	< 0.0001	0.000180179
ENSMUSG00000029830	Svopl	8.62527	-0.189985	0.402073	-0.472513	0.636561	0.755819	8.62527	0.258366	0.47555	0.543299	0.586924	1	8.62527	0.401189	0.447912	0.895686	0.37042	0.561121	8.62527	-0.0471624	0.43265	-0.109008	0.913196	0.94921
ENSMUSG00000029831	Npvf	0.0556003	0.526049	4.08052	0.128917	0.897423	NA	0.0556003	0	4.56204	0	1	1	0.0556003	0	4.32804	0	1	NA	0.0556003	0.514536	4.32793	0.118887	0.905365	NA
ENSMUSG00000029832	Nfe2l3	81.9268	0.240064	0.198867	1.20716	0.22737	0.375672	81.9268	0.0368137	0.200614	0.183506	0.854401	1	81.9268	-1.20378	0.202238	-5.95231	< 0.0001	< 0.0001	81.9268	-1.00053	0.197214	-5.07333	< 0.0001	< 0.0001
ENSMUSG00000029833	Trim24	842.388	0.587721	0.136935	4.29197	< 0.0001	0.000753772	842.388	0.359238	0.152506	2.35557	0.0184945	1	842.388	-0.41323	0.145674	-2.83668	0.0045585	0.0241363	842.388	-0.184747	0.144182	-1.28135	0.200071	0.348422
ENSMUSG00000029836	Cbx3	180.697	1.02869	0.249986	4.11499	< 0.0001	0.00122449	180.697	0.0739154	0.28122	0.262838	0.792675	1	180.697	-0.261753	0.268043	-0.976532	0.328801	0.519055	180.697	0.69302	0.264065	2.62443	0.00867945	0.0351327
ENSMUSG00000029837	1700111E14Rik	0.0525779	0	4.08052	0	1	NA	0.0525779	-0.849549	4.56204	-0.186221	0.852271	1	0.0525779	-0.861063	4.32804	-0.19895	0.842302	NA	0.0525779	0	4.32793	0	1	NA
ENSMUSG00000029838	Ptn	41.4599	0.748107	0.346391	2.15972	0.0307943	0.0920225	41.4599	0.345414	0.365015	0.946302	0.343995	1	41.4599	-1.1729	0.363432	-3.22729	0.00124969	0.0089015	41.4599	-0.770208	0.34805	-2.21292	0.0269031	0.0824369
ENSMUSG00000029840	Mtpn	5317.54	0.765651	0.244644	3.12965	0.00175017	0.013103	5317.54	0.0608728	0.27359	0.222497	0.823927	1	5317.54	-0.138797	0.259575	-0.534708	0.592852	0.750551	5317.54	0.565981	0.259467	2.18132	0.0291595	0.0874493
ENSMUSG00000029843	Slc13a4	94.4811	-0.401883	0.26641	-1.50851	0.131423	0.255463	94.4811	0.581853	0.281715	2.0654	0.0388854	1	94.4811	-0.763374	0.274409	-2.78188	0.00540448	0.0274945	94.4811	-1.74711	0.273929	-6.37797	< 0.0001	< 0.0001
ENSMUSG00000029844	Hoxa1	34.5565	-0.307112	0.278328	-1.10342	0.269844	0.424256	34.5565	0.262276	0.31222	0.840036	0.400888	1	34.5565	0.205703	0.297436	0.691588	0.489196	0.666822	34.5565	-0.363685	0.294074	-1.23671	0.216193	0.368895
ENSMUSG00000029847	Slc23a4	14.1927	-0.0471731	0.453577	-0.104003	0.917167	0.950317	14.1927	0.0538239	0.510185	0.105499	0.91598	1	14.1927	0.00706897	0.485179	0.0145698	0.988375	0.993552	14.1927	-0.0939281	0.480231	-0.195589	0.844932	0.906869
ENSMUSG00000029848	Stra8	0.53535	-0.188244	2.37582	-0.079233	0.936847	NA	0.53535	-0.849557	2.82042	-0.301217	0.763249	1	0.53535	1.47114	2.60332	0.565102	0.572005	NA	0.53535	2.13246	2.6119	0.81644	0.414249	NA
ENSMUSG00000029851	Tcaf2	295.328	-0.396731	0.188156	-2.10852	0.0349856	0.100426	295.328	0.233695	0.21302	1.09706	0.272616	1	295.328	0.657275	0.201268	3.26567	0.00109206	0.00797574	295.328	0.026849	0.200677	0.133792	0.893567	0.937377
ENSMUSG00000029859	Epha1	646.391	-0.493498	0.245789	-2.00781	0.0446639	0.118899	646.391	0.180099	0.273948	0.657421	0.51091	1	646.391	-0.178	0.260177	-0.684148	0.493882	0.670139	646.391	-0.851596	0.260322	-3.27132	0.00107049	0.00698648
ENSMUSG00000029860	Zyx	6772.84	-0.75476	0.272376	-2.77102	0.00558809	0.0278258	6772.84	0.041998	0.30451	0.13792	0.890304	1	6772.84	0.243439	0.288872	0.842723	0.399384	0.589108	6772.84	-0.55332	0.288909	-1.9152	0.0554665	0.139557
ENSMUSG00000029861	Fam131b	29.2772	-0.370722	0.396845	-0.934175	0.350214	0.507059	29.2772	0.141664	0.436649	0.324435	0.745609	1	29.2772	-0.0992548	0.417016	-0.238012	0.811872	0.89696	29.2772	-0.611641	0.417427	-1.46526	0.142849	0.2741
ENSMUSG00000029862	Clcn1	14.8696	0.0094902	0.512972	0.0185004	0.98524	0.990896	14.8696	0.0229012	0.545121	0.0420111	0.96649	1	14.8696	-0.753355	0.531379	-1.41774	0.156268	0.318951	14.8696	-0.766766	0.527194	-1.45443	0.145828	0.278342
ENSMUSG00000029863	Casp2	926.791	-0.0176472	0.12891	-0.136895	0.891113	0.934019	926.791	-0.0119343	0.144885	-0.0823708	0.934352	1	926.791	0.178523	0.137242	1.30079	0.193329	0.367228	926.791	0.17281	0.137018	1.26122	0.207229	0.357431
ENSMUSG00000029864	Gstk1	738.156	-0.274367	0.196516	-1.39615	0.162669	0.297791	738.156	0.00305318	0.217964	0.0140077	0.988824	1	738.156	-0.734635	0.207442	-3.5414	0.000398008	0.00359919	738.156	-1.01205	0.207593	-4.87518	< 0.0001	< 0.0001
ENSMUSG00000029865	Sval1	0	NA	NA	NA	NA	NA	0	NA	NA	NA	NA	NA	0	NA	NA	NA	NA	NA	0	NA	NA	NA	NA	NA
ENSMUSG00000029866	Kel	0.520472	0.81783	2.14154	0.381889	0.702544	NA	0.520472	2.29674	2.35875	0.973711	0.3302	1	0.520472	1.01443	2.33852	0.43379	0.664441	NA	0.520472	-0.464484	2.16361	-0.21468	0.830017	NA
ENSMUSG00000029867	Llcfc1	0	NA	NA	NA	NA	NA	0	NA	NA	NA	NA	NA	0	NA	NA	NA	NA	NA	0	NA	NA	NA	NA	NA
ENSMUSG00000029868	Trpv6	188.883	0.178278	0.21166	0.842285	0.399629	0.555119	188.883	-0.0589172	0.232154	-0.253785	0.799662	1	188.883	-0.772003	0.222745	-3.46585	0.000528556	0.00451697	188.883	-0.534808	0.22154	-2.41405	0.0157763	0.0555366
ENSMUSG00000029869	Ephb6	235.333	-0.732111	0.303319	-2.41367	0.0157929	0.0568792	235.333	-0.1587	0.33606	-0.472237	0.636758	1	235.333	-0.434083	0.319263	-1.35964	0.173944	0.342027	235.333	-1.00749	0.320951	-3.13909	0.00169476	0.00997368
ENSMUSG00000029875	Ccdc184	144.685	-0.602034	0.220586	-2.72924	0.006348	0.0303697	144.685	-0.673381	0.252464	-2.66724	0.00764766	1	144.685	0.409381	0.234243	1.74768	0.0805199	0.201131	144.685	0.480729	0.239847	2.00432	0.0450362	0.119841
ENSMUSG00000029878	Dbpht2	3.36261	1.88119	0.796163	2.36283	0.0181362	0.062818	3.36261	-1.9968	0.953	-2.09528	0.0361459	1	3.36261	-1.66331	0.846877	-1.96405	0.049524	0.140966	3.36261	2.21469	0.908231	2.43846	0.0147499	0.0527822
ENSMUSG00000029882	2210010C04Rik	0	NA	NA	NA	NA	NA	0	NA	NA	NA	NA	NA	0	NA	NA	NA	NA	NA	0	NA	NA	NA	NA	NA
ENSMUSG00000029883	1700074P13Rik	0	NA	NA	NA	NA	NA	0	NA	NA	NA	NA	NA	0	NA	NA	NA	NA	NA	0	NA	NA	NA	NA	NA
ENSMUSG00000029885	Moxd2	0.0554383	0.526049	4.08052	0.128917	0.897423	NA	0.0554383	0	4.56204	0	1	1	0.0554383	0	4.32804	0	1	NA	0.0554383	0.514536	4.32793	0.118887	0.905365	NA
ENSMUSG00000029909	Prss37	0.0467408	-0.628098	4.08052	-0.153926	0.877668	NA	0.0467408	0	4.56204	0	1	1	0.0467408	0.43735	4.32804	0.10105	0.919511	NA	0.0467408	0	4.32793	0	1	NA
ENSMUSG00000029910	Mad2l1	344.701	0.821021	0.307776	2.66759	0.00763968	0.0343249	344.701	-0.215575	0.349351	-0.617073	0.537187	1	344.701	0.820729	0.329498	2.49085	0.0127438	0.0525318	344.701	1.85732	0.328943	5.64634	< 0.0001	< 0.0001
ENSMUSG00000029911	Ssbp1	317.933	0.85922	0.229644	3.74153	0.000182904	0.00311073	317.933	-0.145323	0.25704	-0.56537	0.571822	1	317.933	-0.473836	0.244546	-1.93762	0.0526698	0.147775	317.933	0.530706	0.242906	2.18482	0.0289019	0.0868586
ENSMUSG00000029913	Prdm5	117.468	0.621969	0.177014	3.51367	0.000441966	0.00546552	117.468	0.201701	0.198121	1.01807	0.308646	1	117.468	-0.270788	0.19139	-1.41485	0.157113	0.320025	117.468	0.14948	0.184271	0.811197	0.417253	0.580315
ENSMUSG00000029915	Clec5a	335.072	1.72102	0.620324	2.77439	0.00553061	0.027633	335.072	0.290446	0.697951	0.416141	0.677307	1	335.072	1.10369	0.661231	1.66915	0.0950878	0.226279	335.072	2.53427	0.659327	3.84372	0.000121185	0.00125142
ENSMUSG00000029916	Agk	107.97	-0.167984	0.148236	-1.13322	0.257124	0.409773	107.97	-0.148789	0.168074	-0.885259	0.376017	1	107.97	0.0268351	0.157897	0.169953	0.865047	0.928567	107.97	0.00764078	0.159033	0.0480453	0.96168	0.976863
ENSMUSG00000029917	Qrfprl	0.162971	-0.628098	4.08052	-0.153926	0.877668	NA	0.162971	0	4.56204	0	1	1	0.162971	1.01442	4.32804	0.234384	0.814687	NA	0.162971	0.514524	4.32793	0.118884	0.905367	NA
ENSMUSG00000029918	Mrps33	86.6447	0.564816	0.240097	2.35245	0.0186504	0.0640164	86.6447	-0.203602	0.267026	-0.762482	0.445772	1	86.6447	-0.546743	0.255689	-2.13831	0.0324915	0.104277	86.6447	0.221675	0.252136	0.87919	0.379298	0.544248
ENSMUSG00000029919	Hpgds	96.8002	2.03243	0.430077	4.72573	< 0.0001	0.00024789	96.8002	0.177332	0.498519	0.355719	0.722051	1	96.8002	0.668439	0.470093	1.42193	0.155047	0.317249	96.8002	2.52354	0.460977	5.47432	< 0.0001	< 0.0001
ENSMUSG00000029920	Smarcad1	569.448	1.11217	0.319855	3.47709	0.000506881	0.0059706	569.448	0.095176	0.358287	0.265642	0.790515	1	569.448	-0.157267	0.340149	-0.462346	0.643833	0.786756	569.448	0.859724	0.33908	2.53546	0.0112301	0.0427343
ENSMUSG00000029922	Mkrn1	2846.84	-0.200269	0.10096	-1.98365	0.047295	0.123797	2846.84	-0.0813946	0.112566	-0.723085	0.469628	1	2846.84	-0.324858	0.106896	-3.03901	0.00237357	0.0145782	2846.84	-0.443732	0.106945	-4.14917	< 0.0001	0.000441628
ENSMUSG00000029923	Rab19	228.638	0.335336	0.169191	1.982	0.0474797	0.124134	228.638	0.0683738	0.190772	0.358405	0.72004	1	228.638	-0.034933	0.1814	-0.192574	0.847293	0.918214	228.638	0.232029	0.179203	1.29479	0.195394	0.34238
ENSMUSG00000029924	Slc37a3	1071.87	-0.187167	0.109473	-1.7097	0.0873211	0.191371	1071.87	-0.0356189	0.122733	-0.290214	0.771653	1	1071.87	0.095827	0.116291	0.824028	0.409924	0.598639	1071.87	-0.0557206	0.116294	-0.479135	0.631842	0.760575
ENSMUSG00000029925	Tbxas1	631.656	0.0222552	0.281506	0.0790576	0.936987	0.962694	631.656	-0.0568087	0.321597	-0.176646	0.859787	1	631.656	2.26274	0.302352	7.48378	< 0.0001	< 0.0001	631.656	2.3418	0.302082	7.75221	< 0.0001	< 0.0001
ENSMUSG00000029992	Gfpt1	2817.72	0.283327	0.214465	1.32108	0.186474	0.327933	2817.72	0.152838	0.240131	0.636479	0.524464	1	2817.72	0.462377	0.227743	2.03026	0.0423305	0.126385	2817.72	0.592865	0.227577	2.60512	0.00918429	0.036651
ENSMUSG00000029993	Nfu1	490.455	0.0475014	0.107988	0.439877	0.660026	0.772872	490.455	0.00378277	0.121417	0.0311552	0.975146	1	490.455	-0.0132827	0.115242	-0.115259	0.90824	0.951072	490.455	0.030436	0.114555	0.26569	0.790478	0.871908
ENSMUSG00000029994	Anxa4	4829.75	0.206098	0.144355	1.42772	0.153374	0.28575	4829.75	-0.0736517	0.161638	-0.455657	0.648636	1	4829.75	0.27672	0.153271	1.80543	0.0710071	0.183312	4829.75	0.556469	0.15321	3.63206	0.000281163	0.00245186
ENSMUSG00000029998	Pcyox1	2904.41	-0.193365	0.140484	-1.37642	0.168691	0.305637	2904.41	0.17542	0.15686	1.11832	0.263429	1	2904.41	-0.191612	0.148929	-1.28659	0.198236	0.373495	2904.41	-0.560397	0.148865	-3.76446	0.000166906	0.00160629
ENSMUSG00000029999	Tgfa	642.811	-0.164368	0.226481	-0.725746	0.467994	0.616784	642.811	0.0896828	0.251887	0.356044	0.721807	1	642.811	-0.578536	0.239562	-2.41498	0.0157363	0.0617464	642.811	-0.832587	0.23948	-3.47664	0.000507737	0.00390945
ENSMUSG00000030000	Add2	2.48127	-2.04692	0.98131	-2.08591	0.036987	NA	2.48127	-1.09083	1.33277	-0.818468	0.41309	1	2.48127	1.80421	1.04769	1.72209	0.0850527	NA	2.48127	0.848122	1.28125	0.661947	0.508005	0.66131
ENSMUSG00000030001	Figla	0	NA	NA	NA	NA	NA	0	NA	NA	NA	NA	NA	0	NA	NA	NA	NA	NA	0	NA	NA	NA	NA	NA
ENSMUSG00000030002	Dusp11	3158.18	0.31086	0.184902	1.68122	0.0927201	0.199971	3158.18	0.153103	0.206953	0.739796	0.459424	1	3158.18	0.222876	0.196323	1.13525	0.256269	0.443909	3158.18	0.380633	0.196152	1.94051	0.0523183	0.133405
ENSMUSG00000030004	t8	8.0795	-0.653151	0.527305	-1.23866	0.215471	0.362524	8.0795	0.120744	0.563736	0.214185	0.830403	1	8.0795	-0.0232796	0.53946	-0.0431536	0.965579	0.982493	8.0795	-0.797175	0.552116	-1.44385	0.14878	0.282304
ENSMUSG00000030007	Cct7	4407.78	-0.374278	0.120878	-3.09632	0.00195937	0.0141113	4407.78	-0.0798394	0.135258	-0.590274	0.555007	1	4407.78	0.235351	0.128241	1.83523	0.0664721	0.17495	4407.78	-0.0590883	0.128299	-0.46055	0.645121	0.770894
ENSMUSG00000030008	Pradc1	314.551	-0.163443	0.121291	-1.34752	0.177811	0.317326	314.551	-0.0804564	0.13571	-0.592857	0.553277	1	314.551	-0.0494695	0.12862	-0.384618	0.700521	0.826207	314.551	-0.132456	0.128785	-1.0285	0.303714	0.468805
ENSMUSG00000030016	Zfp638	1232.91	1.89439	0.435591	4.34901	< 0.0001	0.000654813	1232.91	-0.0961496	0.486976	-0.197442	0.843482	1	1232.91	-0.833594	0.462279	-1.80323	0.0713525	0.183956	1232.91	1.15694	0.461718	2.50574	0.0122196	0.0456272
ENSMUSG00000030017	Reg3g	3496.2	0.340068	0.354371	0.95964	0.337237	0.494596	3496.2	-0.00200906	0.39672	-0.00506418	0.995959	1	3496.2	1.32746	0.376175	3.52882	0.000417411	0.00373336	3496.2	1.66953	0.376108	4.43897	< 0.0001	0.00014886
ENSMUSG00000030019	Fbxl14	1451.11	0.0645385	0.200052	0.322609	0.746991	0.835082	1451.11	0.241294	0.223519	1.07952	0.280354	1	1451.11	-0.160928	0.212241	-0.758232	0.448312	0.632941	1451.11	-0.337683	0.211979	-1.59301	0.111159	0.22925
ENSMUSG00000030020	Prickle2	2600.66	-0.237793	0.182465	-1.30323	0.192497	0.335538	2600.66	0.147913	0.203705	0.726111	0.46777	1	2600.66	-0.354868	0.193389	-1.835	0.0665061	0.174998	2600.66	-0.740574	0.193365	-3.82993	0.000128178	0.00130302
ENSMUSG00000030022	Adamts9	1162.39	0.228615	0.287959	0.793915	0.427245	0.579942	1162.39	0.0691668	0.322436	0.214513	0.830147	1	1162.39	0.312934	0.305795	1.02334	0.306145	0.49537	1162.39	0.472382	0.305573	1.54589	0.122132	0.245118
ENSMUSG00000030029	Lrig1	1128.99	-0.455855	0.161032	-2.83084	0.00464256	0.0246595	1128.99	-0.0174553	0.179858	-0.0970508	0.922686	1	1128.99	0.0240919	0.170601	0.141217	0.887698	0.940505	1128.99	-0.414308	0.170807	-2.42559	0.0152836	0.0542452
ENSMUSG00000030030	1700003E16Rik	292.809	-0.281393	0.285101	-0.986996	0.323644	0.479955	292.809	-0.0613201	0.31707	-0.193396	0.846649	1	292.809	-0.428629	0.301356	-1.42233	0.15493	0.317218	292.809	-0.648702	0.301663	-2.15042	0.0315218	0.0925483
ENSMUSG00000030031	Kbtbd8	73.0862	1.24763	0.486259	2.56577	0.0102946	0.0421914	73.0862	0.0698617	0.559069	0.124961	0.900555	1	73.0862	0.734666	0.526779	1.39464	0.163125	0.327441	73.0862	1.91244	0.521067	3.67023	0.000242328	0.00216544
ENSMUSG00000030032	Wdr54	256.621	-0.492997	0.346932	-1.42102	0.155311	0.288459	256.621	-0.451954	0.387166	-1.16734	0.243073	1	256.621	-0.273253	0.366954	-0.744652	0.456482	0.640155	256.621	-0.314296	0.368244	-0.853499	0.393383	0.55841
ENSMUSG00000030034	Ino80b	871.117	-0.466323	0.217265	-2.14633	0.0318467	0.0940541	871.117	-0.186289	0.242415	-0.768469	0.442209	1	871.117	-0.241727	0.23	-1.05099	0.293264	0.483028	871.117	-0.521761	0.230368	-2.2649	0.0235189	0.0746062
ENSMUSG00000030035	Wbp1	1323.81	-0.13145	0.15566	-0.844466	0.398409	0.554056	1323.81	0.00511196	0.173684	0.0294326	0.97652	1	1323.81	-0.264991	0.164942	-1.60657	0.108149	0.247772	1323.81	-0.401553	0.164895	-2.43521	0.0148832	0.0531333
ENSMUSG00000030036	Mogs	1157.3	-0.568121	0.137983	-4.11733	< 0.0001	0.00121736	1157.3	0.0655411	0.155757	0.42079	0.673909	1	1157.3	0.924936	0.1471	6.2878	< 0.0001	< 0.0001	1157.3	0.291274	0.147177	1.97907	0.0478085	0.125073
ENSMUSG00000030037	Mrpl53	2.41349	-0.460559	0.912561	-0.504688	0.613778	NA	2.41349	1.07516	1.12762	0.953475	0.340349	1	2.41349	1.24995	1.07257	1.16537	0.243867	NA	2.41349	-0.285765	0.976667	-0.292592	0.769834	0.858315
ENSMUSG00000030041	M1ap	39.3311	-0.425516	0.346059	-1.22961	0.218845	0.366107	39.3311	0.00529004	0.386344	0.0136926	0.989075	1	39.3311	0.0978198	0.365737	0.267459	0.789115	0.882687	39.3311	-0.332986	0.36777	-0.90542	0.365243	0.530875
ENSMUSG00000030042	Pole4	521.183	0.218539	0.178036	1.2275	0.219635	0.367095	521.183	-0.112139	0.200923	-0.558119	0.576763	1	521.183	0.263494	0.190015	1.3867	0.165532	0.330794	521.183	0.594172	0.189634	3.13325	0.00172881	0.0101282
ENSMUSG00000030043	Tacr1	115.949	-0.165348	0.327161	-0.505404	0.613275	0.737252	115.949	0.0276652	0.374088	0.0739539	0.941047	1	115.949	0.906654	0.351769	2.57741	0.0099544	0.0437368	115.949	0.71364	0.351047	2.03289	0.0420636	0.114084
ENSMUSG00000030045	Mrpl19	466.625	0.0709383	0.152076	0.466465	0.640883	0.759154	466.625	-0.000893715	0.172223	-0.0051893	0.99586	1	466.625	0.337414	0.162749	2.07322	0.0381514	0.117153	466.625	0.409246	0.162175	2.52349	0.0116196	0.0439051
ENSMUSG00000030046	Bmp10	8.31612	-5.25147	1.93322	-2.71644	NA	NA	8.31612	0.59313	2.46879	0.240251	NA	NA	8.31612	7.20597	2.16031	3.33561	NA	NA	8.31612	1.36137	2.27274	0.599001	NA	NA
ENSMUSG00000030047	Arhgap25	856.523	-0.0436687	0.155504	-0.28082	0.778848	0.857514	856.523	-0.0698514	0.175167	-0.398771	0.690062	1	856.523	0.411774	0.16568	2.48536	0.0129422	0.0531625	856.523	0.437957	0.165575	2.64507	0.00816745	0.0335316
ENSMUSG00000030048	Gkn3	41.6229	0.340557	0.349504	0.9744	0.329858	0.486424	41.6229	0.67786	0.385551	1.75816	0.0787205	1	41.6229	-0.206224	0.374326	-0.550922	0.581687	0.741177	41.6229	-0.543528	0.361501	-1.50353	0.132702	0.259926
ENSMUSG00000030049	Gkn2	0.171507	1.10312	4.08052	0.270338	0.7869	NA	0.171507	-0.849537	4.56204	-0.186219	0.852273	1	0.171507	-0.861063	4.32804	-0.19895	0.842302	NA	0.171507	1.0916	4.32793	0.252221	0.80087	NA
ENSMUSG00000030050	Gkn1	0.0688976	0	4.08052	0	1	NA	0.0688976	-0.849549	4.56204	-0.186221	0.852271	1	0.0688976	-0.861063	4.32804	-0.19895	0.842302	NA	0.0688976	0	4.32793	0	1	NA
ENSMUSG00000030051	Aplf	203.371	0.248957	0.125164	1.98904	0.0466971	0.122684	203.371	0.054179	0.14304	0.378767	0.704861	1	203.371	0.0521579	0.135777	0.384144	0.700872	0.826426	203.371	0.246936	0.133009	1.85654	0.0633768	0.153345
ENSMUSG00000030054	Gp9	56.0496	-0.473709	0.336805	-1.40648	0.159581	0.29377	56.0496	-0.566566	0.364871	-1.55278	0.120475	1	56.0496	-0.806151	0.347527	-2.31968	0.0203583	0.074538	56.0496	-0.713295	0.354673	-2.01113	0.0443116	0.118436
ENSMUSG00000030055	Rab43	118.042	-0.596913	0.201157	-2.9674	0.00300328	0.0184954	118.042	-0.0263217	0.228587	-0.115149	0.908327	1	118.042	0.474154	0.214304	2.21253	0.0269299	0.091356	118.042	-0.0964371	0.21631	-0.445828	0.655722	0.779035
ENSMUSG00000030056	Isy1	651.443	0.00301064	0.102295	0.0294309	0.976521	0.985753	651.443	-0.0124587	0.114512	-0.108798	0.913363	1	651.443	-0.083443	0.108782	-0.767067	0.443042	0.628435	651.443	-0.0679737	0.108369	-0.627241	0.530501	0.680859
ENSMUSG00000030057	Cnbp	8573.24	0.443075	0.190189	2.32965	0.0198247	0.0669949	8573.24	-0.0427353	0.212546	-0.201064	0.840649	1	8573.24	-0.791197	0.201706	-3.92253	< 0.0001	0.00107458	8573.24	-0.305387	0.20165	-1.51444	0.129914	0.256144
ENSMUSG00000030058	Copg1	3293.09	-0.489064	0.122607	-3.98887	< 0.0001	0.0016634	3293.09	-0.0335854	0.137287	-0.244635	0.806739	1	3293.09	0.395605	0.13011	3.04054	0.00236155	0.0145246	3293.09	-0.059874	0.130199	-0.459866	0.645613	0.771109
ENSMUSG00000030059	Tmf1	1138.44	1.34749	0.302336	4.45692	< 0.0001	0.000484619	1138.44	0.0808363	0.337934	0.239207	0.810945	1	1138.44	-0.663907	0.32098	-2.06837	0.0386049	0.118094	1138.44	0.602744	0.320279	1.88194	0.0598447	0.147445
ENSMUSG00000030060	Hmces	412.959	-0.0951329	0.118232	-0.804631	0.421033	0.574656	412.959	0.00587047	0.133371	0.0440159	0.964892	1	412.959	0.126217	0.126225	0.999938	0.31734	0.507239	412.959	0.0252135	0.125833	0.200372	0.841189	0.904633
ENSMUSG00000030061	Uba3	951.679	1.19684	0.325054	3.68198	0.000231426	0.00363853	951.679	-0.0653224	0.363304	-0.179801	0.857309	1	951.679	-0.7098	0.345019	-2.05727	0.0396598	0.120502	951.679	0.552366	0.344401	1.60385	0.108748	0.225693
ENSMUSG00000030062	Rpn1	6015.28	-0.333614	0.131104	-2.54466	0.0109383	0.0439696	6015.28	-0.0528792	0.146686	-0.360493	0.718478	1	6015.28	0.302977	0.1391	2.17812	0.0293973	0.0972304	6015.28	0.0222418	0.139126	0.159869	0.872985	0.92491
ENSMUSG00000030064	Frmd4b	1696.12	-0.0492711	0.138806	-0.354965	0.722616	0.818421	1696.12	0.222401	0.155429	1.43088	0.152464	1	1696.12	0.195025	0.147488	1.32232	0.186063	0.357641	1696.12	-0.0766467	0.147216	-0.520641	0.602617	0.738161
ENSMUSG00000030067	Foxp1	3358.89	-0.106721	0.196708	-0.542533	0.587452	0.716075	3358.89	-0.0297659	0.219896	-0.135364	0.892324	1	3358.89	-0.130721	0.208632	-0.626563	0.530946	0.7	3358.89	-0.207676	0.208617	-0.995486	0.3195	0.48528
ENSMUSG00000030068	Gm20696	2.75875	1.32374	1.07286	1.23383	0.217265	NA	2.75875	-2.17427	1.39418	-1.55953	0.11887	1	2.75875	-0.776812	1.16068	-0.669271	0.503323	NA	2.75875	2.7212	1.32196	2.05845	0.0395472	0.109049
ENSMUSG00000030069	Prok2	3.8277	1.2405	0.93345	1.32894	0.183867	0.324686	3.8277	3.0913	1.45109	2.13032	0.0331449	1	3.8277	3.39655	1.397	2.43132	0.0150441	0.0596843	3.8277	1.54575	1.01262	1.52649	0.126887	0.251673
ENSMUSG00000030074	Gxylt2	196.221	0.490026	0.272966	1.79519	0.0726229	0.168214	196.221	-0.0954449	0.311238	-0.306661	0.759101	1	196.221	0.54907	0.293344	1.87176	0.06124	0.164976	196.221	1.13454	0.292111	3.88394	0.000102778	0.00110049
ENSMUSG00000030075	Cntn3	0.19995	1.59232	4.06749	0.391474	0.695447	NA	0.19995	-0.849531	4.56204	-0.186218	0.852274	1	0.19995	-0.861063	4.32804	-0.19895	0.842302	NA	0.19995	1.58079	4.31564	0.366292	0.714147	NA
ENSMUSG00000030077	Chl1	213.429	1.20995	0.683922	1.76913	0.0768716	0.174989	213.429	-0.326565	0.820955	-0.397787	0.690787	1	213.429	4.1284	0.753843	5.47647	< 0.0001	< 0.0001	213.429	5.66491	0.757257	7.48083	< 0.0001	< 0.0001
ENSMUSG00000030079	Ruvbl1	209.38	-0.107214	0.150329	-0.713194	0.475726	0.623631	209.38	-0.174871	0.171686	-1.01855	0.308417	1	209.38	0.217239	0.161126	1.34826	0.177575	0.346883	209.38	0.284896	0.161597	1.763	0.0778998	0.177713
ENSMUSG00000030082	Sec61a1	5766.45	-0.560368	0.127278	-4.40271	< 0.0001	0.000565922	5766.45	0.0125619	0.142508	0.0881487	0.929759	1	5766.45	0.656351	0.135087	4.85872	< 0.0001	< 0.0001	5766.45	0.0834208	0.135129	0.617344	0.537008	0.685978
ENSMUSG00000030083	Abtb1	1040.46	-0.377921	0.171827	-2.19942	0.0278478	0.0854331	1040.46	-0.026794	0.191641	-0.139814	0.888807	1	1040.46	-0.183138	0.181915	-1.00672	0.314068	0.503687	1040.46	-0.534265	0.182092	-2.93404	0.0033458	0.0169872
ENSMUSG00000030084	Plx1	5679.11	-0.901297	0.29809	-3.02358	0.00249804	0.0163829	5679.11	-0.119662	0.333338	-0.358983	0.719608	1	5679.11	0.66051	0.316175	2.08907	0.0367017	0.113853	5679.11	-0.121125	0.316236	-0.383021	0.701704	0.812572
ENSMUSG00000030086	Chchd6	370.521	-0.290326	0.248065	-1.17036	0.241856	0.392293	370.521	0.00937953	0.275774	0.0340116	0.972868	1	370.521	-0.401512	0.262194	-1.53136	0.125681	0.274954	370.521	-0.701217	0.262378	-2.67254	0.0075279	0.0314982
ENSMUSG00000030087	Klf15	1762.32	-0.538715	0.377076	-1.42867	0.1531	0.285475	1762.32	0.314439	0.420542	0.747699	0.454642	1	1762.32	-1.42946	0.399332	-3.57963	0.000344082	0.0032197	1762.32	-2.28261	0.399469	-5.71412	< 0.0001	< 0.0001
ENSMUSG00000030088	Aldh1l1	563.857	-0.652568	0.230982	-2.82518	0.00472534	0.0249241	563.857	0.440071	0.257939	1.7061	0.0879893	1	563.857	0.322564	0.244865	1.31731	0.187733	0.359692	563.857	-0.770075	0.2448	-3.14573	0.00165671	0.00981534
ENSMUSG00000030089	Slc41a3	285.693	-0.576374	0.226159	-2.54853	0.0108178	0.0435992	285.693	-0.144919	0.252965	-0.572883	0.566724	1	285.693	0.156261	0.239375	0.652788	0.513893	0.686166	285.693	-0.275193	0.240497	-1.14427	0.252512	0.41173
ENSMUSG00000030091	Nup210	1218.96	-0.563897	0.201768	-2.79478	0.00519345	0.0264942	1218.96	-0.148025	0.226155	-0.654529	0.512771	1	1218.96	0.547497	0.214178	2.55627	0.01058	0.045739	1218.96	0.131625	0.214439	0.613813	0.539339	0.687836
ENSMUSG00000030092	Cntn6	4.19316	0.283893	0.738468	0.384435	0.700656	0.802609	4.19316	0.458542	0.687482	0.666987	0.50478	1	4.19316	-1.15115	0.738163	-1.55947	0.118884	0.264755	4.19316	-1.32579	0.68781	-1.92756	0.05391	0.136466
ENSMUSG00000030093	Wnt7a	419.094	-0.343418	0.223197	-1.53863	0.123894	0.244575	419.094	-0.188298	0.248511	-0.757704	0.448628	1	419.094	-0.321804	0.235915	-1.36407	0.172547	0.340223	419.094	-0.476925	0.23647	-2.01685	0.0437112	0.117319
ENSMUSG00000030094	Xpc	1103.99	-0.445048	0.150698	-2.95325	0.00314446	0.0190154	1103.99	-0.0710575	0.167546	-0.424106	0.671489	1	1103.99	-0.387758	0.159183	-2.43593	0.0148536	0.0590983	1103.99	-0.761749	0.159507	-4.77565	< 0.0001	< 0.0001
ENSMUSG00000030095	Tmem43	2562.41	-0.531722	0.180434	-2.9469	0.00320978	0.0192897	2562.41	-0.00998247	0.201675	-0.0494977	0.960523	1	2562.41	0.0932169	0.1913	0.487281	0.626059	0.773775	2562.41	-0.428522	0.1914	-2.23889	0.0251633	0.0784072
ENSMUSG00000030096	Slc6a6	5787.21	-0.380052	0.1802	-2.10905	0.0349404	0.100322	5787.21	0.15942	0.201433	0.79143	0.428693	1	5787.21	0.0453115	0.191113	0.237093	0.812584	0.897221	5787.21	-0.49416	0.191111	-2.58572	0.00971759	0.0382532
ENSMUSG00000030098	Grip2	30.2845	-1.41458	0.379339	-3.72907	0.000192188	0.00321238	30.2845	0.116352	0.427297	0.272297	0.785394	1	30.2845	0.912964	0.397978	2.29401	0.0217901	0.0781724	30.2845	-0.61797	0.409993	-1.50727	0.131742	0.258434
ENSMUSG00000030101	Sumf1	1502.35	0.0527825	0.0968621	0.544924	0.585806	0.714655	1502.35	0.121168	0.107928	1.12267	0.261576	1	1502.35	-0.24358	0.102733	-2.371	0.0177402	0.0672732	1502.35	-0.311965	0.102355	-3.04786	0.00230475	0.0126859
ENSMUSG00000030102	Itpr1	2199.66	-0.337365	0.143868	-2.34497	0.0190287	0.0649235	2199.66	-0.0931973	0.160792	-0.579616	0.562174	1	2199.66	-0.0333176	0.152513	-0.218457	0.827073	0.905685	2199.66	-0.277485	0.152616	-1.8182	0.0690343	0.16281
ENSMUSG00000030103	Bhlhe40	3894.6	0.0287388	0.232014	0.123866	0.901421	0.940047	3894.6	0.25815	0.259714	0.99398	0.320233	1	3894.6	0.820312	0.24631	3.33041	0.00086719	0.00666416	3894.6	0.590901	0.246198	2.40011	0.0163903	0.0571012
ENSMUSG00000030104	Edem1	3031.52	0.0199971	0.218504	0.0915183	0.927081	0.956145	3031.52	0.073829	0.244958	0.301395	0.763113	1	3031.52	1.11658	0.232158	4.80959	< 0.0001	< 0.0001	3031.52	1.06275	0.232058	4.57968	< 0.0001	< 0.0001
ENSMUSG00000030105	Arl8b	2709.21	0.169383	0.150927	1.12229	0.261741	0.415092	2709.21	0.0561479	0.169018	0.332201	0.739738	1	2709.21	0.186809	0.160305	1.16533	0.243885	0.429136	2709.21	0.300045	0.160151	1.87351	0.0609977	0.149465
ENSMUSG00000030107	Usp18	799.62	-0.228033	0.281637	-0.809668	0.418131	0.571931	799.62	0.120728	0.31743	0.380331	0.7037	1	799.62	1.53965	0.300215	5.12848	< 0.0001	< 0.0001	799.62	1.19089	0.29992	3.97068	< 0.0001	0.000824646
ENSMUSG00000030108	Slc6a13	12.3604	0.510479	0.429845	1.18759	0.234995	0.384671	12.3604	0.0719381	0.478755	0.150261	0.880559	1	12.3604	-0.327899	0.465234	-0.704804	0.480932	0.660328	12.3604	0.110642	0.444444	0.248945	0.803404	0.880614
ENSMUSG00000030109	Slc6a12	13.5489	0.802016	0.660998	1.21334	0.225	0.373095	13.5489	1.46125	0.950138	1.53793	0.124066	1	13.5489	3.1198	0.881548	3.53901	0.000401637	0.00362162	13.5489	2.46057	0.750036	3.2806	0.00103586	0.00680548
ENSMUSG00000030110	Ret	121.445	-0.373286	0.224964	-1.65931	0.0970528	0.206243	121.445	-0.167524	0.249153	-0.672375	0.501345	1	121.445	-0.194022	0.236412	-0.820693	0.411821	0.600259	121.445	-0.399783	0.238318	-1.67752	0.0934405	0.202102
ENSMUSG00000030111	A2m	22.3244	-0.156832	0.410786	-0.381786	0.70262	0.8034	22.3244	0.419377	0.544609	0.770051	0.44127	1	22.3244	2.09687	0.493055	4.25281	< 0.0001	0.000333799	22.3244	1.52066	0.471424	3.22569	0.00125671	0.00789282
ENSMUSG00000030114	Klrg1	80.5048	0.233485	0.321403	0.726455	0.46756	0.616468	80.5048	0.0886685	0.365404	0.242659	0.80827	1	80.5048	0.306005	0.345603	0.885422	0.375929	0.566821	80.5048	0.450821	0.342605	1.31586	0.188221	0.333507
ENSMUSG00000030116	Mfap5	768.408	-0.326251	0.175329	-1.86079	0.0627738	0.151059	768.408	-0.0355905	0.195501	-0.182048	0.855545	1	768.408	-0.175162	0.185598	-0.943773	0.345285	0.537203	768.408	-0.465823	0.18578	-2.50739	0.0121628	0.045456
ENSMUSG00000030117	Gdf3	45.3484	0.434419	0.443673	0.979141	0.32751	0.484127	45.3484	1.67207	0.828362	2.01853	0.0435365	1	45.3484	5.41948	0.753303	7.19428	< 0.0001	< 0.0001	45.3484	4.18183	0.561751	7.44427	< 0.0001	< 0.0001
ENSMUSG00000030120	Mlf2	4354.08	-0.371086	0.187575	-1.97834	0.0478908	0.1249	4354.08	-0.0496027	0.209654	-0.236593	0.812973	1	4354.08	-0.0920425	0.198902	-0.462754	0.643541	0.78653	4354.08	-0.413526	0.198941	-2.07864	0.0376505	0.105382
ENSMUSG00000030122	Ptms	15667.7	-0.381826	0.27284	-1.39945	0.161677	0.296319	15667.7	-0.20211	0.305018	-0.662614	0.507578	1	15667.7	-0.344631	0.28937	-1.19097	0.233664	0.416708	15667.7	-0.524348	0.289384	-1.81195	0.0699943	0.164353
ENSMUSG00000030123	Plxnd1	4392.44	-0.796453	0.264165	-3.01498	0.00256999	0.0166817	4392.44	-0.227176	0.295626	-0.768456	0.442216	1	4392.44	1.11956	0.280292	3.99426	< 0.0001	0.000837263	4392.44	0.550282	0.280383	1.96261	0.0496913	0.128577
ENSMUSG00000030124	Lag3	107.547	-0.409062	0.294952	-1.38688	0.16548	0.301386	107.547	-0.0831586	0.352047	-0.236215	0.813266	1	107.547	1.8033	0.324543	5.55645	< 0.0001	< 0.0001	107.547	1.4774	0.32497	4.54626	< 0.0001	< 0.0001
ENSMUSG00000030125	Lrrc23	962.763	0.355532	0.250913	1.41696	0.156496	0.28983	962.763	0.0493427	0.280212	0.17609	0.860223	1	962.763	-0.485853	0.266148	-1.8255	0.0679255	0.177484	962.763	-0.179663	0.265785	-0.675974	0.499057	0.653282
ENSMUSG00000030126	Tmcc1	1308.74	0.12847	0.103488	1.24139	0.214461	0.361459	1308.74	0.102548	0.11568	0.886483	0.375357	1	1308.74	-0.130295	0.109988	-1.18462	0.236166	0.4195	1308.74	-0.104373	0.109519	-0.953019	0.34058	0.506718
ENSMUSG00000030127	Cops7a	1730.38	-0.405552	0.136984	-2.96059	0.0030705	0.018744	1730.38	0.0236286	0.153306	0.154128	0.877509	1	1730.38	0.230533	0.145335	1.58621	0.112691	0.25487	1730.38	-0.198648	0.145413	-1.3661	0.171907	0.312363
ENSMUSG00000030131	Mug2	0	NA	NA	NA	NA	NA	0	NA	NA	NA	NA	NA	0	NA	NA	NA	NA	NA	0	NA	NA	NA	NA	NA
ENSMUSG00000030134	Rasgef1a	2263.36	-0.118488	0.174466	-0.679148	0.497044	0.642562	2263.36	-0.106613	0.195341	-0.54578	0.585217	1	2263.36	0.244448	0.185194	1.31996	0.18685	0.358498	2263.36	0.232573	0.185201	1.25578	0.209195	0.360091
ENSMUSG00000030137	Tuba8	458.757	-0.271035	0.213825	-1.26755	0.204957	0.350688	458.757	0.14721	0.237178	0.620675	0.534813	1	458.757	-0.468568	0.225818	-2.07499	0.0379879	0.11674	458.757	-0.886814	0.22579	-3.92761	< 0.0001	0.000955505
ENSMUSG00000030138	Bms1	1383.05	-0.00518244	0.163384	-0.0317194	0.974696	0.984918	1383.05	0.0636827	0.183108	0.347788	0.727999	1	1383.05	0.232842	0.173621	1.34109	0.179891	0.349644	1383.05	0.163976	0.173431	0.945483	0.344412	0.510887
ENSMUSG00000030142	Clec4e	411.432	1.03332	0.527346	1.95947	0.0500579	0.12886	411.432	0.152155	0.590931	0.257484	0.796805	1	411.432	0.327016	0.560491	0.583445	0.559593	0.724612	411.432	1.20818	0.559592	2.15904	0.0308473	0.0910945
ENSMUSG00000030143	Gm8882	0.0586938	-0.628098	4.08052	-0.153926	0.877668	NA	0.0586938	0	4.56204	0	1	1	0.0586938	0.43735	4.32804	0.10105	0.919511	NA	0.0586938	0	4.32793	0	1	NA
ENSMUSG00000030144	Clec4d	462.61	1.28981	0.48719	2.64744	0.0081104	0.0357843	462.61	0.0147037	0.543658	0.0270459	0.978423	1	462.61	-1.2537	0.516763	-2.42607	0.0152634	0.0603048	462.61	0.021401	0.51563	0.0415046	0.966894	0.979962
ENSMUSG00000030145	Zfp248	103.163	0.516692	0.247514	2.08752	0.0368409	0.10422	103.163	0.264091	0.27841	0.948566	0.342841	1	103.163	-0.0848881	0.266227	-0.318856	0.749836	0.858277	103.163	0.167713	0.260574	0.643631	0.519815	0.671284
ENSMUSG00000030147	Clec4b1	41.3817	0.509884	0.328407	1.5526	0.120519	0.240081	41.3817	0.0918168	0.387197	0.237132	0.812555	1	41.3817	0.513191	0.363056	1.41353	0.1575	0.320384	41.3817	0.931258	0.354913	2.62391	0.00869277	0.0351563
ENSMUSG00000030148	Clec4a2	354.865	0.951127	0.36687	2.59255	0.00952681	0.0400409	354.865	-0.122528	0.417774	-0.293287	0.769303	1	354.865	1.45837	0.393518	3.70597	0.000210581	0.00218438	354.865	2.53202	0.392775	6.4465	< 0.0001	< 0.0001
ENSMUSG00000030149	Klrk1	159.983	0.450893	0.387296	1.16421	0.24434	0.395045	159.983	0.0610788	0.433389	0.140933	0.887923	1	159.983	-0.209257	0.411796	-0.508156	0.611344	0.764145	159.983	0.180557	0.41018	0.44019	0.6598	0.782636
ENSMUSG00000030154	Klrb1f	24.0541	0.809115	0.402194	2.01175	0.044246	0.1181	24.0541	0.0770632	0.448167	0.171952	0.863475	1	24.0541	-0.454064	0.433721	-1.0469	0.295144	0.484804	24.0541	0.277988	0.417731	0.66547	0.50575	0.659479
ENSMUSG00000030155	Clec2e	4.40994	0.900996	0.723322	1.24564	0.212898	0.359648	4.40994	0.0312637	0.771609	0.0405176	0.967681	1	4.40994	-0.812667	0.774513	-1.04926	0.294058	0.483648	4.40994	0.0570652	0.720211	0.079234	0.936847	0.962639
ENSMUSG00000030156	Cd69	302.14	0.568568	0.338608	1.67913	0.0931262	0.200455	302.14	-0.542475	0.377181	-1.43824	0.150367	1	302.14	-1.07372	0.358598	-2.99422	0.00275146	0.0163219	302.14	0.0373198	0.358229	0.104179	0.917028	0.951149
ENSMUSG00000030157	Clec2d	2911.11	0.048606	0.161049	0.301809	0.762798	0.846428	2911.11	0.15295	0.18	0.849722	0.39548	1	2911.11	-0.144771	0.170852	-0.847345	0.396803	0.58687	2911.11	-0.249115	0.170723	-1.45917	0.144517	0.276397
ENSMUSG00000030158	Clec12b	74.211	0.905133	0.400567	2.25963	0.0238443	0.0764917	74.211	0.138306	0.446267	0.309918	0.756623	1	74.211	-0.557083	0.427096	-1.30435	0.192114	0.365517	74.211	0.209744	0.420948	0.498266	0.618297	0.750142
ENSMUSG00000030159	Clec1b	143.317	1.12512	0.311231	3.61507	0.000300266	0.00430954	143.317	-0.547039	0.345812	-1.5819	0.113673	1	143.317	-1.11479	0.330227	-3.37582	0.000735965	0.00586487	143.317	0.557375	0.327721	1.70076	0.0889877	0.195279
ENSMUSG00000030160	Tmem52b	3.33337	0.498994	0.721283	0.691815	0.489054	0.635096	3.33337	-0.451834	1.17853	-0.383386	0.701433	1	3.33337	1.66184	0.957653	1.73533	0.0826827	0.204793	3.33337	2.61267	0.996037	2.62307	0.00871426	0.0351908
ENSMUSG00000030161	Gabarapl1	5187.08	-0.338487	0.21595	-1.56743	0.117013	0.235134	5187.08	-0.0451005	0.241204	-0.186981	0.851676	1	5187.08	-0.751616	0.228907	-3.28349	0.0010253	0.00757697	5187.08	-1.045	0.228943	-4.56446	< 0.0001	< 0.0001
ENSMUSG00000030162	Olr1	414.507	0.730606	0.403143	1.81227	0.069944	0.163467	414.507	0.188319	0.459407	0.409919	0.681866	1	414.507	2.22241	0.433	5.13259	< 0.0001	< 0.0001	414.507	2.7647	0.431381	6.40895	< 0.0001	< 0.0001
ENSMUSG00000030165	Klrd1	151.078	0.878047	0.38375	2.28807	0.0221334	0.072695	151.078	-0.0913494	0.426795	-0.214036	0.830519	1	151.078	-0.906758	0.407145	-2.22711	0.0259397	0.0891611	151.078	0.0626375	0.404538	0.154837	0.87695	0.927279
ENSMUSG00000030166	Rad52	278.568	0.0576781	0.146791	0.392927	0.694374	0.797598	278.568	-0.0471387	0.171295	-0.275189	0.783171	1	278.568	0.714511	0.159896	4.4686	< 0.0001	0.000148795	278.568	0.819328	0.159132	5.14873	< 0.0001	< 0.0001
ENSMUSG00000030167	Klrc1	28.8899	1.2585	0.449976	2.79681	0.00516093	0.0263775	28.8899	-0.43248	0.492423	-0.878268	0.379798	1	28.8899	-1.20356	0.477847	-2.51871	0.0117787	0.049619	28.8899	0.487422	0.465426	1.04726	0.294979	0.459434
ENSMUSG00000030168	Adipor2	6038.76	-0.113668	0.139888	-0.812564	0.416468	0.570374	6038.76	0.0432339	0.15628	0.276643	0.782054	1	6038.76	-0.344947	0.148321	-2.32568	0.0200355	0.0736632	6038.76	-0.501849	0.1483	-3.384	0.000714377	0.00508165
ENSMUSG00000030170	Wnt5b	130.084	-0.56566	0.234009	-2.41726	0.015638	0.0565148	130.084	0.17797	0.258466	0.68856	0.4911	1	130.084	-0.0140791	0.246057	-0.057219	0.954371	0.976354	130.084	-0.757709	0.247025	-3.06734	0.00215974	0.0120627
ENSMUSG00000030172	Erc1	887.195	-0.644686	0.188	-3.42918	0.000605417	0.00669731	887.195	0.19235	0.210305	0.914621	0.360391	1	887.195	0.392469	0.199399	1.96826	0.049038	0.139853	887.195	-0.444567	0.199531	-2.22806	0.0258765	0.080067
ENSMUSG00000030173	Klra5	2.89309	1.74375	0.876281	1.98994	0.0465975	0.122457	2.89309	0.323626	0.856318	0.377928	0.705484	1	2.89309	-1.3256	0.94784	-1.39855	0.161949	0.325657	2.89309	0.0945242	0.776369	0.121752	0.903096	0.942763
ENSMUSG00000030177	Ccdc77	192.651	0.588679	0.222252	2.6487	0.00808016	0.0356937	192.651	0.175171	0.250619	0.698952	0.484582	1	192.651	-0.00773112	0.238467	-0.0324201	0.974137	0.986937	192.651	0.405777	0.235243	1.72493	0.0845408	0.188165
ENSMUSG00000030178	Klra13-ps	39.5549	1.48522	0.528845	2.80841	0.00497863	0.0257132	39.5549	-0.0445234	0.593131	-0.0750651	0.940163	1	39.5549	-0.570141	0.567384	-1.00486	0.314965	0.504721	39.5549	0.959598	0.556378	1.72472	0.0845773	0.188229
ENSMUSG00000030180	Kdm5a	1552.04	0.806926	0.233662	3.45339	0.000553583	0.00629501	1552.04	-0.00459247	0.261196	-0.0175825	0.985972	1	1552.04	-0.499782	0.248006	-2.0152	0.0438834	0.129486	1552.04	0.311736	0.247617	1.25894	0.208051	0.358624
ENSMUSG00000030187	Klra2	264.208	1.20064	0.486114	2.46987	0.0135162	0.0510099	264.208	0.225712	0.545181	0.414013	0.678865	1	264.208	0.109555	0.517409	0.211738	0.832311	0.909302	264.208	1.08448	0.515574	2.10345	0.0354268	0.100945
ENSMUSG00000030188	Magohb	128.92	0.644077	0.287114	2.24328	0.024879	0.0787927	128.92	-0.029975	0.324202	-0.0924579	0.926334	1	128.92	-0.0457768	0.307632	-0.148804	0.881708	0.937155	128.92	0.628275	0.304802	2.06126	0.0392786	0.108535
ENSMUSG00000030189	Ybx3	3174.54	-0.231568	0.10283	-2.25194	0.0243262	0.0776875	3174.54	-0.0824192	0.115037	-0.716457	0.473709	1	3174.54	0.0424757	0.109082	0.389393	0.696986	0.823798	3174.54	-0.106673	0.109127	-0.977506	0.328319	0.495057
ENSMUSG00000030194	Tas2r116	0	NA	NA	NA	NA	NA	0	NA	NA	NA	NA	NA	0	NA	NA	NA	NA	NA	0	NA	NA	NA	NA	NA
ENSMUSG00000030196	Tas2r103	0.0556003	0.526049	4.08052	0.128917	0.897423	NA	0.0556003	0	4.56204	0	1	1	0.0556003	0	4.32804	0	1	NA	0.0556003	0.514536	4.32793	0.118887	0.905365	NA
ENSMUSG00000030199	Etv6	1489.07	-0.357808	0.147888	-2.41944	0.0155442	0.0562867	1489.07	0.049622	0.166343	0.298311	0.765466	1	1489.07	0.75732	0.1574	4.81142	< 0.0001	< 0.0001	1489.07	0.34989	0.157373	2.22332	0.0261941	0.0807256
ENSMUSG00000030200	Bcl2l14	110.278	-0.234554	0.227685	-1.03017	0.302931	0.458793	110.278	0.0960489	0.255723	0.375597	0.707217	1	110.278	0.150936	0.242422	0.622618	0.533536	0.702156	110.278	-0.179667	0.241799	-0.743043	0.457455	0.615681
ENSMUSG00000030201	Lrp6	3039.98	0.362158	0.17095	2.11851	0.0341322	0.0987074	3039.98	0.25955	0.190967	1.35913	0.174104	1	3039.98	-0.4147	0.181352	-2.28671	0.0222127	0.0793274	3039.98	-0.312091	0.181118	-1.72314	0.0848634	0.188679
ENSMUSG00000030203	Dusp16	1390.74	0.0705818	0.134084	0.526402	0.598609	0.7248	1390.74	0.168499	0.149599	1.12634	0.260021	1	1390.74	-0.245216	0.142227	-1.72412	0.0846865	0.208286	1390.74	-0.343134	0.141879	-2.41849	0.0155849	0.0550516
ENSMUSG00000030204	Ddx47	1736.05	-0.225368	0.0961451	-2.34404	0.0190762	0.0650629	1736.05	-0.153574	0.107634	-1.42681	0.153635	1	1736.05	0.00672574	0.101973	0.0659563	0.947413	0.97239	1736.05	-0.0650685	0.10213	-0.637113	0.524051	0.675004
ENSMUSG00000030205	Gprc5d	0.866544	-1.06429	1.63797	-0.649764	0.515844	NA	0.866544	0.552343	1.99492	0.276875	0.781876	1	0.866544	1.50786	1.83083	0.823596	0.410169	NA	0.866544	-0.108774	1.81953	-0.059781	0.95233	NA
ENSMUSG00000030206	Gsg1	8.14877	0.409019	0.398994	1.02512	0.305304	0.461405	8.14877	-0.070655	0.51366	-0.137552	0.890594	1	8.14877	0.373442	0.468819	0.796558	0.425708	0.613306	8.14877	0.853116	0.450834	1.8923	0.0584506	0.144796
ENSMUSG00000030207	Fam234b	466.747	-0.449839	0.119291	-3.77096	0.000162624	0.0028748	466.747	-0.102819	0.135398	-0.759385	0.447622	1	466.747	0.429745	0.127218	3.37801	0.000730119	0.00582459	466.747	0.0827251	0.127978	0.646401	0.51802	0.669847
ENSMUSG00000030208	Emp1	7109.56	0.0618853	0.182384	0.339313	0.734374	0.826521	7109.56	-0.121503	0.203976	-0.595673	0.551394	1	7109.56	0.0622081	0.193487	0.32151	0.747824	0.857136	7109.56	0.245596	0.193475	1.2694	0.2043	0.353838
ENSMUSG00000030209	Grin2b	0.208108	0	4.08052	0	1	NA	0.208108	-2.39545	4.5126	-0.530835	0.595533	1	0.208108	-2.40698	4.2759	-0.562917	0.573491	NA	0.208108	0	4.32793	0	1	NA
ENSMUSG00000030213	Atf7ip	2418.52	-0.19179	0.161338	-1.18875	0.234539	0.38418	2418.52	0.0402834	0.180546	0.223119	0.823443	1	2418.52	0.210046	0.171229	1.22669	0.219938	0.399899	2418.52	-0.0220273	0.171194	-0.128669	0.89762	0.939551
ENSMUSG00000030214	Plbd1	1920.75	-0.299027	0.211028	-1.417	0.156482	0.289829	1920.75	-0.0481411	0.237049	-0.203085	0.839068	1	1920.75	1.2446	0.224416	5.54595	< 0.0001	< 0.0001	1920.75	0.993714	0.224416	4.42801	< 0.0001	0.000154871
ENSMUSG00000030216	Wbp11	1748.96	-0.455979	0.152058	-2.99872	0.00271119	0.0173382	1748.96	0.209614	0.16996	1.23331	0.217459	1	1748.96	0.19335	0.161262	1.19898	0.230534	0.412651	1748.96	-0.472244	0.161254	-2.92857	0.0034053	0.0171971
ENSMUSG00000030217	Art4	737.031	-0.297427	0.211427	-1.40676	0.159499	0.293668	737.031	0.464778	0.235981	1.96955	0.0488895	1	737.031	0.0571228	0.224228	0.254753	0.798914	0.888565	737.031	-0.705082	0.223853	-3.14975	0.00163411	0.00971409
ENSMUSG00000030218	Mgp	30240.7	-0.12442	0.21136	-0.588661	0.556089	0.690699	30240.7	0.260751	0.236328	1.10335	0.269877	1	30240.7	0.458682	0.224197	2.04589	0.0407677	0.122877	30240.7	0.0735111	0.224187	0.327902	0.742986	0.840771
ENSMUSG00000030219	Erp27	11.8733	0.473472	0.565082	0.837882	0.402097	0.557442	11.8733	-0.129072	0.644816	-0.200168	0.841349	1	11.8733	-0.110996	0.611069	-0.181642	0.855864	0.922748	11.8733	0.491548	0.601415	0.81732	0.413746	0.577227
ENSMUSG00000030220	Arhgdib	3383.04	-0.0687923	0.19346	-0.35559	0.722147	0.818142	3383.04	-0.216962	0.216571	-1.00181	0.316436	1	3383.04	0.366543	0.205326	1.78518	0.074232	0.189346	3383.04	0.514713	0.205355	2.50645	0.0121949	0.0455693
ENSMUSG00000030222	Rerg	527.824	-0.23711	0.197321	-1.20165	0.229499	0.378312	527.824	-0.014526	0.219494	-0.0661794	0.947235	1	527.824	-0.356089	0.208651	-1.70662	0.0878919	0.21388	527.824	-0.578673	0.208754	-2.77204	0.00557061	0.0250004
ENSMUSG00000030223	Ptpro	277.337	-0.273345	0.265024	-1.0314	0.302355	0.458203	277.337	-0.0653961	0.309245	-0.21147	0.832521	1	277.337	2.0949	0.288064	7.27235	< 0.0001	< 0.0001	277.337	1.88695	0.287906	6.55408	< 0.0001	< 0.0001
ENSMUSG00000030224	Strap	2414.98	0.367049	0.170489	2.15292	0.0313246	0.0930256	2414.98	-0.0216621	0.190719	-0.113581	0.90957	1	2414.98	-0.149234	0.180977	-0.824605	0.409596	0.598215	2414.98	0.239477	0.180797	1.32456	0.185317	0.329711
ENSMUSG00000030225	Dera	425.534	0.436376	0.221826	1.9672	0.0491598	0.127167	425.534	0.0545222	0.249935	0.218146	0.827316	1	425.534	0.26527	0.236805	1.12021	0.262626	0.450759	425.534	0.647124	0.235791	2.74448	0.00606073	0.0266378
ENSMUSG00000030226	Lmo3	1.72462	-1.03691	1.31087	-0.791009	0.428939	NA	1.72462	-0.418817	0.899145	-0.465795	0.641363	1	1.72462	-2.20203	1.04231	-2.11263	0.0346321	NA	1.72462	-2.82012	1.20018	-2.34975	0.0187858	0.0631147
ENSMUSG00000030228	Pik3c2g	19.7475	0.690849	0.369765	1.86835	0.0617136	0.149126	19.7475	-0.0111118	0.444038	-0.0250244	0.980036	1	19.7475	0.26175	0.415791	0.629523	0.529007	0.698403	19.7475	0.963711	0.401265	2.40169	0.0163197	0.0569298
ENSMUSG00000030230	Plcz1	0	NA	NA	NA	NA	NA	0	NA	NA	NA	NA	NA	0	NA	NA	NA	NA	NA	0	NA	NA	NA	NA	NA
ENSMUSG00000030231	Plekha5	767.057	-0.00284877	0.117004	-0.0243475	0.980575	0.988096	767.057	0.0991109	0.130503	0.759454	0.447581	1	767.057	-0.146628	0.124184	-1.18072	0.237713	0.421617	767.057	-0.248587	0.12369	-2.00976	0.044457	0.11865
ENSMUSG00000030232	Aebp2	2068.56	0.563244	0.202415	2.78262	0.00539216	0.0271379	2068.56	0.170131	0.226537	0.751005	0.45265	1	2068.56	0.0136453	0.214976	0.0634738	0.949389	0.973378	2068.56	0.406759	0.214654	1.89495	0.058099	0.144152
ENSMUSG00000030235	Slco1c1	5.16316	0.580913	0.59339	0.978973	0.327593	0.484185	5.16316	-0.11367	0.705382	-0.161146	0.871978	1	5.16316	-0.0154654	0.664082	-0.0232884	0.98142	0.990258	5.16316	0.679117	0.639274	1.06233	0.288088	0.451791
ENSMUSG00000030236	Slco1b2	0.534276	1.08611	1.78707	0.60776	0.543347	NA	0.534276	0.808136	1.899	0.425558	0.67043	1	0.534276	-1.0093	1.92011	-0.525646	0.599134	NA	0.534276	-0.73133	1.76437	-0.4145	0.678508	NA
ENSMUSG00000030237	Slco1a4	5.2761	0.664504	0.804637	0.825844	0.408893	0.5639	5.2761	1.05531	0.638707	1.65227	0.0984802	1	5.2761	-2.00733	0.777684	-2.58116	0.0098469	0.0433766	5.2761	-2.39814	0.671263	-3.57258	0.000353486	0.00294468
ENSMUSG00000030243	Recql	734.203	0.337179	0.154217	2.18639	0.028787	0.0873823	734.203	0.0968703	0.172755	0.560738	0.574976	1	734.203	-0.0992771	0.16415	-0.604796	0.545314	0.711885	734.203	0.141031	0.163346	0.863388	0.387924	0.553285
ENSMUSG00000030244	Gys2	3.50919	0.0565273	0.990214	0.0570859	0.954477	0.973241	3.50919	1.363	1.30478	1.04462	0.2962	1	3.50919	2.0819	1.22778	1.69566	0.0899503	0.217405	3.50919	0.775435	1.08421	0.715204	0.474483	0.630824
ENSMUSG00000030245	Golt1b	951.605	0.0638097	0.172274	0.370397	0.711087	0.809572	951.605	0.0631789	0.193647	0.326258	0.744229	1	951.605	0.410372	0.183436	2.23714	0.0252774	0.0873882	951.605	0.411002	0.183108	2.24459	0.0247947	0.0775759
ENSMUSG00000030246	Ldhb	2085.52	-0.371608	0.271068	-1.3709	0.170405	0.307866	2085.52	-0.189535	0.302511	-0.626541	0.53096	1	2085.52	-0.937886	0.287159	-3.26608	0.00109047	0.00796791	2085.52	-1.11996	0.28728	-3.89849	< 0.0001	0.00105035
ENSMUSG00000030247	Kcnj8	368.758	-0.472543	0.181299	-2.60643	0.00914916	0.038957	368.758	-0.114706	0.201404	-0.56953	0.568996	1	368.758	-0.179568	0.19117	-0.939306	0.347573	0.539357	368.758	-0.537405	0.192059	-2.79812	0.00514013	0.0234871
ENSMUSG00000030249	Abcc9	381.934	0.0248002	0.212811	0.116536	0.907228	0.943873	381.934	0.258204	0.234666	1.10031	0.271199	1	381.934	-0.799917	0.224405	-3.56462	0.000364384	0.00336123	381.934	-1.03332	0.223605	-4.62119	< 0.0001	< 0.0001
ENSMUSG00000030254	Rad18	155.492	0.871898	0.258751	3.36964	0.000752677	0.00769194	155.492	0.125826	0.296179	0.424831	0.67096	1	155.492	0.362298	0.280134	1.2933	0.195907	0.370511	155.492	1.10837	0.276042	4.01522	< 0.0001	0.000711255
ENSMUSG00000030255	Sspn	1327.45	-0.0967081	0.156483	-0.618011	0.536568	0.675307	1327.45	0.472717	0.173886	2.71855	0.00655683	1	1327.45	-0.521208	0.165592	-3.14755	0.00164647	0.011062	1327.45	-1.09063	0.165235	-6.60051	< 0.0001	< 0.0001
ENSMUSG00000030256	Bhlhe41	785.95	0.264965	0.238063	1.11301	0.265705	0.419843	785.95	0.322755	0.265425	1.21599	0.223988	1	785.95	-0.511369	0.252426	-2.02582	0.0427833	0.127243	785.95	-0.569159	0.251805	-2.26032	0.0238014	0.0752124
ENSMUSG00000030257	Srgap3	196.033	-0.433539	0.132165	-3.28029	0.00103701	0.00927473	196.033	0.2923	0.151259	1.93244	0.053305	1	196.033	0.536802	0.142644	3.76323	0.000167731	0.00182659	196.033	-0.189037	0.14142	-1.3367	0.181319	0.324659
ENSMUSG00000030259	Rassf8	2355.98	-0.117173	0.125311	-0.935054	0.349761	0.506585	2355.98	0.159279	0.139717	1.14001	0.254281	1	2355.98	-0.32963	0.132766	-2.48278	0.013036	0.0534565	2355.98	-0.606083	0.132653	-4.56892	< 0.0001	< 0.0001
ENSMUSG00000030263	Lrmp	469.339	0.344988	0.303546	1.13653	0.255736	0.408385	469.339	-0.140912	0.341903	-0.412141	0.680236	1	469.339	0.676491	0.32343	2.09161	0.0364732	0.113316	469.339	1.16239	0.323157	3.59699	0.000321927	0.00272658
ENSMUSG00000030264	Thumpd3	619.742	0.510234	0.205742	2.47997	0.0131394	0.0501019	619.742	-0.0317916	0.231009	-0.13762	0.89054	1	619.742	0.0284454	0.219085	0.129837	0.896695	0.945519	619.742	0.570471	0.218397	2.61209	0.00899906	0.0360928
ENSMUSG00000030265	Kras	2706.74	1.14797	0.266294	4.31089	< 0.0001	0.0007273	2706.74	-0.0385087	0.297689	-0.129359	0.897074	1	2706.74	-0.656006	0.282558	-2.32167	0.0202508	0.0741815	2706.74	0.530469	0.282298	1.87911	0.0602298	0.148142
ENSMUSG00000030268	Bcat1	33.4792	-0.231563	0.478553	-0.483882	0.62847	0.749463	33.4792	-0.349779	0.652186	-0.536319	0.591738	1	33.4792	2.95064	0.566356	5.20987	< 0.0001	< 0.0001	33.4792	3.06886	0.577581	5.31329	< 0.0001	< 0.0001
ENSMUSG00000030269	Mtmr14	751.079	-0.334399	0.101449	-3.29623	0.000979913	0.00889782	751.079	0.155577	0.113985	1.36489	0.172289	1	751.079	0.273291	0.107994	2.53062	0.0113862	0.0484181	751.079	-0.216685	0.107805	-2.00998	0.0444337	0.118621
ENSMUSG00000030270	Cpne9	1.67111	-0.632552	0.912196	-0.693438	0.488035	NA	1.67111	-0.865382	1.14293	-0.757162	0.448953	1	1.67111	0.338529	0.961343	0.352142	0.724732	NA	1.67111	0.57136	1.10191	0.518518	0.604097	0.73924
ENSMUSG00000030271	Ogg1	304.515	-0.288225	0.152888	-1.88521	0.0594016	0.145048	304.515	0.151686	0.170535	0.889472	0.373749	1	304.515	0.0550886	0.162105	0.339833	0.733982	0.847958	304.515	-0.384823	0.161799	-2.37841	0.0173877	0.0595522
ENSMUSG00000030272	Camk1	1564.45	-0.0324396	0.103107	-0.31462	0.75305	0.839071	1564.45	0.036532	0.11606	0.314768	0.752938	1	1564.45	0.316613	0.109884	2.88134	0.00395994	0.0215991	1564.45	0.247642	0.109666	2.25816	0.023936	0.0755213
ENSMUSG00000030275	Etnk1	4070.93	0.47482	0.205613	2.30928	0.0209278	0.0697195	4070.93	0.160563	0.229949	0.698255	0.485018	1	4070.93	-0.0759835	0.218193	-0.348239	0.72766	0.843751	4070.93	0.238273	0.218049	1.09275	0.274503	0.437242
ENSMUSG00000030276	Ttll3	375.811	0.0647379	0.219644	0.29474	0.768192	0.850141	375.811	-0.0987389	0.247376	-0.399145	0.689786	1	375.811	0.271364	0.234045	1.15945	0.246273	0.432304	375.811	0.434841	0.233797	1.85991	0.0628989	0.152703
ENSMUSG00000030278	Cidec	629.282	-1.12666	0.463426	-2.43115	0.015051	0.0549309	629.282	0.17873	0.516846	0.345808	0.729487	1	629.282	-0.405327	0.490558	-0.826257	0.408659	0.59736	629.282	-1.71071	0.491168	-3.48295	0.000495921	0.00383163
ENSMUSG00000030279	C2cd5	838.238	0.170597	0.145238	1.1746	0.240153	0.390536	838.238	0.0560891	0.163451	0.343156	0.731481	1	838.238	0.238974	0.154873	1.54303	0.122822	0.270874	838.238	0.353482	0.154352	2.29011	0.0220149	0.0709297
ENSMUSG00000030281	Il17rc	709.076	-0.63219	0.197613	-3.19912	0.00137846	0.011253	709.076	-0.156291	0.220937	-0.707401	0.479318	1	709.076	0.160781	0.209305	0.768166	0.442388	0.62775	709.076	-0.315118	0.209894	-1.50132	0.133274	0.260735
ENSMUSG00000030282	Cmas	1131.21	0.191326	0.124134	1.54129	0.123246	0.243731	1131.21	-0.0800452	0.139236	-0.574888	0.565367	1	1131.21	-0.0391738	0.132044	-0.296671	0.766717	0.869429	1131.21	0.232198	0.131758	1.76231	0.0780176	0.177899
ENSMUSG00000030283	St8sia1	137.023	-0.127134	0.327803	-0.387837	0.698137	0.800471	137.023	0.0730094	0.371471	0.196541	0.844187	1	137.023	0.662458	0.350727	1.88881	0.0589169	0.160471	137.023	0.462315	0.349908	1.32125	0.186419	0.331314
ENSMUSG00000030284	Creld1	1112.82	-0.582717	0.17189	-3.39006	0.000698767	0.00735906	1112.82	0.0270048	0.191872	0.140744	0.888072	1	1112.82	0.0401018	0.182023	0.220312	0.825628	0.904821	1112.82	-0.56962	0.182287	-3.12485	0.00177897	0.0103777
ENSMUSG00000030286	Emc3	2089.25	-0.18982	0.083702	-2.2678	0.0233411	0.0754255	2089.25	-0.104514	0.0936412	-1.11612	0.264372	1	2089.25	-0.0283955	0.0887722	-0.319869	0.749067	0.857688	2089.25	-0.113701	0.0888493	-1.27971	0.200649	0.349231
ENSMUSG00000030287	Itpr2	1539.95	-0.121837	0.146748	-0.830247	0.406399	0.561732	1539.95	0.0271169	0.1639	0.165448	0.868592	1	1539.95	-0.153535	0.155596	-0.986757	0.323762	0.514041	1539.95	-0.30249	0.155525	-1.94495	0.0517806	0.132466
ENSMUSG00000030291	Med21	514.015	0.767356	0.24408	3.14386	0.00166733	0.0127352	514.015	-0.148567	0.272503	-0.545195	0.585619	1	514.015	-0.653457	0.259138	-2.52166	0.0116803	0.0492795	514.015	0.262466	0.258226	1.01642	0.30943	0.474434
ENSMUSG00000030292	Smco2	0.590295	1.51596	1.90812	0.794479	0.426916	NA	0.590295	-2.07993	2.08707	-0.996581	0.318968	1	0.590295	-2.23569	1.96489	-1.13782	0.255196	NA	0.590295	1.3602	2.03371	0.668827	0.503606	NA
ENSMUSG00000030298	Sec13	1847.87	-0.202932	0.0914006	-2.22024	0.0264021	0.0821772	1847.87	-0.0527236	0.102667	-0.513538	0.607575	1	1847.87	0.222622	0.0971858	2.29068	0.0219818	0.0786938	1847.87	0.0724135	0.097209	0.744926	0.456317	0.614885
ENSMUSG00000030301	Ccdc91	1021.46	0.100784	0.162902	0.61868	0.536127	0.674867	1021.46	-0.159765	0.181326	-0.881091	0.378269	1	1021.46	-0.65168	0.17242	-3.77962	0.000157071	0.00174142	1021.46	-0.391132	0.172301	-2.27005	0.0232043	0.0738453
ENSMUSG00000030302	Atp2b2	355.273	-0.0105076	0.275947	-0.0380784	0.969625	0.982258	355.273	0.630107	0.30813	2.04494	0.0408605	1	355.273	0.048286	0.29314	0.16472	0.869164	0.931085	355.273	-0.592329	0.291822	-2.02976	0.0423806	0.114607
ENSMUSG00000030303	Far2	77.9089	1.1038	0.394039	2.80126	0.0050904	0.0261194	77.9089	-0.43938	0.444332	-0.988855	0.322734	1	77.9089	-0.444922	0.42128	-1.05612	0.290914	0.480445	77.9089	1.09826	0.418594	2.62369	0.00869821	0.0351563
ENSMUSG00000030304	Ergic2	1093.91	1.01585	0.277004	3.66726	0.000245159	0.00376507	1093.91	-0.000104539	0.309945	-0.000337283	0.999731	1	1093.91	-0.303972	0.294207	-1.03319	0.301514	0.490755	1093.91	0.711978	0.293665	2.42446	0.0153312	0.0543578
ENSMUSG00000030306	Tmtc1	2812.91	0.0072272	0.1852	0.0390238	0.968871	0.982009	2812.91	0.477663	0.206353	2.31478	0.0206248	1	2812.91	-0.963713	0.196145	-4.91326	< 0.0001	< 0.0001	2812.91	-1.43415	0.195979	-7.31788	< 0.0001	< 0.0001
ENSMUSG00000030307	Slc6a11	0.0930353	1.10312	4.08052	0.270338	0.7869	NA	0.0930353	0	4.56204	0	1	1	0.0930353	0	4.32804	0	1	NA	0.0930353	1.0916	4.32793	0.252223	0.800869	NA
ENSMUSG00000030309	Caprin2	114.33	0.587968	0.146503	4.01335	< 0.0001	0.0015791	114.33	0.189687	0.170757	1.11086	0.266628	1	114.33	0.0827023	0.163143	0.506931	0.612204	0.764743	114.33	0.480983	0.154936	3.1044	0.00190668	0.0109568
ENSMUSG00000030310	Slc6a1	3.30227	0.00174887	0.748439	0.00233669	0.998136	0.999075	3.30227	1.16768	1.03409	1.12918	0.258821	1	3.30227	1.71937	0.970891	1.77092	0.0765732	0.193699	3.30227	0.553443	0.828784	0.667777	0.504276	0.657879
ENSMUSG00000030313	Dennd5b	791.706	0.759753	0.239555	3.17152	0.00151642	0.0119934	791.706	0.145129	0.267938	0.54165	0.58806	1	791.706	-0.301923	0.25456	-1.18606	0.235598	0.41893	791.706	0.312701	0.253725	1.23244	0.217785	0.370819
ENSMUSG00000030314	Atg7	836.124	-0.383274	0.187572	-2.04334	0.0410188	0.112097	836.124	-0.037375	0.209788	-0.178156	0.8586	1	836.124	0.112994	0.198902	0.568086	0.569977	0.732216	836.124	-0.232906	0.199079	-1.16992	0.242033	0.399476
ENSMUSG00000030315	Vgll4	1539.73	-0.3431	0.106623	-3.21789	0.00129135	0.0107271	1539.73	0.0253787	0.119663	0.212084	0.832042	1	1539.73	0.315776	0.113308	2.78687	0.00532198	0.0271684	1539.73	-0.0527028	0.113353	-0.464945	0.641971	0.768248
ENSMUSG00000030316	Tamm41	170.523	-0.284437	0.127243	-2.23538	0.0253925	0.0799021	170.523	0.196556	0.147428	1.33323	0.182455	1	170.523	0.484463	0.138484	3.49833	0.000468181	0.00410104	170.523	0.00347008	0.136924	0.0253432	0.979781	0.987749
ENSMUSG00000030317	Timp4	109.717	-0.467348	0.26204	-1.78349	0.0745058	0.171156	109.717	-0.0827084	0.288613	-0.286572	0.77444	1	109.717	-0.284447	0.274655	-1.03565	0.300365	0.489677	109.717	-0.669086	0.276635	-2.41866	0.0155779	0.0550424
ENSMUSG00000030319	Cand2	129.624	-1.02136	0.27933	-3.65647	0.00025571	0.00387675	129.624	-0.146896	0.311724	-0.471237	0.637471	1	129.624	0.350491	0.294048	1.19195	0.23328	0.416216	129.624	-0.523974	0.29788	-1.75901	0.0785753	0.178874
ENSMUSG00000030321	Efcab12	121.257	0.148089	0.155366	0.95316	0.340509	0.497939	121.257	0.100535	0.16829	0.597391	0.550246	1	121.257	-0.444026	0.163683	-2.71272	0.00667332	0.0324108	121.257	-0.396473	0.160212	-2.47468	0.0133356	0.0488188
ENSMUSG00000030322	Mbd4	219.966	0.462246	0.275911	1.67535	0.0938665	0.201557	219.966	0.189304	0.314233	0.602431	0.546887	1	219.966	0.754029	0.296812	2.54043	0.0110718	0.0474376	219.966	1.02697	0.29457	3.48633	0.000489693	0.00379758
ENSMUSG00000030323	Ift122	496.674	-0.608585	0.199392	-3.0522	0.00227167	0.0154721	496.674	-0.0843651	0.222231	-0.379628	0.704222	1	496.674	-0.0293362	0.210751	-0.139198	0.889293	0.941205	496.674	-0.553556	0.21149	-2.61741	0.00885986	0.0356504
ENSMUSG00000030324	Rho	11.8559	-0.145907	0.370654	-0.393647	0.693842	0.797244	11.8559	-0.204296	0.425299	-0.480358	0.630973	1	11.8559	0.0223781	0.396043	0.0565042	0.95494	0.976755	11.8559	0.0807668	0.401763	0.201031	0.840674	0.904316
ENSMUSG00000030325	Klrb1c	131.477	-0.315655	0.272233	-1.1595	0.246252	0.39738	131.477	-0.30491	0.291849	-1.04475	0.296138	1	131.477	-1.34753	0.281091	-4.79392	< 0.0001	< 0.0001	131.477	-1.35828	0.283327	-4.79402	< 0.0001	< 0.0001
ENSMUSG00000030327	Necap1	821.389	0.0322802	0.108255	0.298187	0.76556	0.848385	821.389	0.110656	0.122337	0.904518	0.365721	1	821.389	0.289259	0.115829	2.4973	0.0125144	0.0518869	821.389	0.210883	0.115192	1.83071	0.0671438	0.159672
ENSMUSG00000030329	Pianp	36.2927	-0.420009	0.285132	-1.47303	0.140742	0.268773	36.2927	0.418523	0.320467	1.30598	0.191559	1	36.2927	0.355842	0.305488	1.16483	0.244086	0.429414	36.2927	-0.48269	0.301126	-1.60295	0.108945	0.225994
ENSMUSG00000030330	Ing4	63.6974	0.145004	0.301877	0.480341	0.630985	0.751544	63.6974	-0.0220763	0.342612	-0.0644351	0.948624	1	63.6974	0.120006	0.324041	0.370341	0.711128	0.832611	63.6974	0.287086	0.32173	0.89232	0.372221	0.537629
ENSMUSG00000030335	Mrpl51	455.607	0.352934	0.162474	2.17225	0.0298371	0.0897675	455.607	-0.0279424	0.182745	-0.152903	0.878474	1	455.607	-0.0322106	0.173377	-0.185784	0.852614	0.920933	455.607	0.348666	0.172436	2.022	0.043176	0.116283
ENSMUSG00000030336	Cd27	139.605	0.511097	0.302331	1.69052	0.0909282	0.196914	139.605	-0.0300696	0.335688	-0.0895759	0.928624	1	139.605	-0.652768	0.320628	-2.03591	0.0417597	0.125143	139.605	-0.111602	0.318258	-0.350663	0.725841	0.829004
ENSMUSG00000030337	Vamp1	524.985	0.435869	0.242416	1.79802	0.0721735	0.167454	524.985	-0.137919	0.271249	-0.50846	0.611131	1	524.985	-0.285641	0.257484	-1.10935	0.267278	0.455872	524.985	0.288147	0.256988	1.12125	0.262183	0.423053
ENSMUSG00000030339	Ltbr	2329.11	-0.410302	0.15964	-2.57016	0.0101651	0.0418783	2329.11	0.066629	0.178581	0.373102	0.709072	1	2329.11	0.253276	0.169361	1.49549	0.134787	0.288388	2329.11	-0.223654	0.169391	-1.32034	0.186721	0.33173
ENSMUSG00000030340	Scnn1a	9156.97	-0.47947	0.312392	-1.53483	0.124824	0.24584	9156.97	0.268088	0.349164	0.767801	0.442606	1	9156.97	-0.586162	0.331284	-1.76937	0.0768326	0.194184	9156.97	-1.33372	0.331293	-4.0258	< 0.0001	0.000684323
ENSMUSG00000030341	Tnfrsf1a	4525.54	-0.548398	0.179109	-3.06182	0.00219999	0.0151474	4525.54	-0.010486	0.200318	-0.0523466	0.958253	1	4525.54	0.353124	0.189984	1.8587	0.0630692	0.168424	4525.54	-0.184788	0.190035	-0.972389	0.330857	0.497303
ENSMUSG00000030342	Cd9	6141.5	-0.0479775	0.152518	-0.31457	0.753088	0.839071	6141.5	0.149258	0.17052	0.875311	0.381405	1	6141.5	-0.0138176	0.161795	-0.0854017	0.931942	0.964163	6141.5	-0.211053	0.161744	-1.30486	0.191941	0.338034
ENSMUSG00000030344	Akap3	1.56986	0.583215	1.21453	0.4802	0.631085	NA	1.56986	0.537113	1.54103	0.348542	0.727433	1	1.56986	0.877781	1.44578	0.607132	0.543764	NA	1.56986	0.923883	1.32648	0.696493	0.48612	0.641681
ENSMUSG00000030345	Dyrk4	7.48338	0.547466	0.468327	1.16898	0.242411	0.392761	7.48338	0.740956	0.571526	1.29645	0.19482	1	7.48338	0.469685	0.555925	0.844872	0.398182	0.588003	7.48338	0.276196	0.486745	0.567434	0.57042	0.713314
ENSMUSG00000030346	Rad51ap1	102.742	1.07493	0.442047	2.43172	0.0150275	0.0548655	102.742	0.188012	0.519365	0.362004	0.717349	1	102.742	1.73267	0.485233	3.57079	0.0003559	0.00329813	102.742	2.61959	0.479266	5.46584	< 0.0001	< 0.0001
ENSMUSG00000030347	D6Wsu163e	386.532	0.0292173	0.129034	0.226431	0.820867	0.886878	386.532	0.0479511	0.14757	0.324939	0.745227	1	386.532	0.410379	0.139069	2.95091	0.00316842	0.0181945	386.532	0.391646	0.138154	2.83485	0.00458466	0.0215641
ENSMUSG00000030350	Prmt8	457.904	-0.0567391	0.195292	-0.290534	0.771408	0.852298	457.904	0.109059	0.215961	0.504993	0.613564	1	457.904	-0.681532	0.206065	-3.30737	0.000941764	0.00712911	457.904	-0.84733	0.205708	-4.1191	< 0.0001	0.000492306
ENSMUSG00000030351	Tspan11	2366.14	-0.0745733	0.189832	-0.392839	0.694438	0.797598	2366.14	0.0488666	0.212101	0.230393	0.817786	1	2366.14	-0.240591	0.201303	-1.19517	0.232021	0.41464	2366.14	-0.36403	0.201246	-1.80888	0.0704698	0.165177
ENSMUSG00000030352	Tspan9	6873.39	-0.754727	0.217938	-3.46303	0.000534122	0.00617611	6873.39	-0.0778141	0.24359	-0.319447	0.749388	1	6873.39	-0.0532299	0.231088	-0.230345	0.817824	0.900179	6873.39	-0.730143	0.231153	-3.1587	0.00158476	0.00948533
ENSMUSG00000030353	Tead4	528.914	-0.424417	0.205746	-2.06282	0.03913	0.108444	528.914	0.0406316	0.230165	0.176533	0.859875	1	528.914	0.181443	0.218207	0.831519	0.405681	0.594887	528.914	-0.283606	0.218387	-1.29864	0.194069	0.340832
ENSMUSG00000030357	Fkbp4	5088.34	-0.345182	0.164592	-2.0972	0.0359759	0.102535	5088.34	0.0386945	0.184002	0.210294	0.833438	1	5088.34	0.0452234	0.17456	0.25907	0.795581	0.886591	5088.34	-0.338653	0.174574	-1.93989	0.0523935	0.133542
ENSMUSG00000030359	Pzp	7.7244	0.311297	0.513117	0.606677	0.544065	0.681252	7.7244	0.30052	0.448265	0.670407	0.502598	1	7.7244	-1.36658	0.499944	-2.73346	0.00626722	0.0308594	7.7244	-1.3558	0.462911	-2.92887	0.00340201	0.0171912
ENSMUSG00000030361	Klrb1a	12.8921	0.277662	0.379881	0.730919	0.464829	0.614446	12.8921	-0.697568	0.371625	-1.87708	0.0605077	1	12.8921	-1.33795	0.373894	-3.57843	0.000345669	0.00323181	12.8921	-0.362723	0.377648	-0.960479	0.336814	0.503106
ENSMUSG00000030363	Clec2j	0	NA	NA	NA	NA	NA	0	NA	NA	NA	NA	NA	0	NA	NA	NA	NA	NA	0	NA	NA	NA	NA	NA
ENSMUSG00000030364	Clec2h	0.0476501	0.526049	4.08052	0.128917	0.897423	NA	0.0476501	0	4.56204	0	1	1	0.0476501	0	4.32804	0	1	NA	0.0476501	0.514536	4.32793	0.118887	0.905365	NA
ENSMUSG00000030365	Clec2i	176.731	0.987635	0.420726	2.34745	0.0189023	0.0646475	176.731	-0.307709	0.472176	-0.651684	0.514605	1	176.731	-0.284231	0.44781	-0.634712	0.525616	0.695924	176.731	1.01111	0.446572	2.26417	0.0235639	0.07472
ENSMUSG00000030366	Ceacam12	0	NA	NA	NA	NA	NA	0	NA	NA	NA	NA	NA	0	NA	NA	NA	NA	NA	0	NA	NA	NA	NA	NA
ENSMUSG00000030368	Ceacam11	0	NA	NA	NA	NA	NA	0	NA	NA	NA	NA	NA	0	NA	NA	NA	NA	NA	0	NA	NA	NA	NA	NA
ENSMUSG00000030373	Psg28	0	NA	NA	NA	NA	NA	0	NA	NA	NA	NA	NA	0	NA	NA	NA	NA	NA	0	NA	NA	NA	NA	NA
ENSMUSG00000030374	Strn4	2452.91	-0.482989	0.153897	-3.13839	0.00169877	0.0128994	2452.91	0.0700699	0.172112	0.407118	0.683921	1	2452.91	0.241823	0.16323	1.48149	0.138476	0.294	2452.91	-0.311235	0.163288	-1.90606	0.0566428	0.141567
ENSMUSG00000030376	Slc8a2	35.0632	-1.55022	0.349787	-4.4319	< 0.0001	0.000516994	35.0632	0.111993	0.391472	0.286082	0.774815	1	35.0632	0.921875	0.364377	2.53	0.0114062	0.0484753	35.0632	-0.740341	0.37793	-1.95894	0.0501202	0.129382
ENSMUSG00000030378	Sult2a8	0	NA	NA	NA	NA	NA	0	NA	NA	NA	NA	NA	0	NA	NA	NA	NA	NA	0	NA	NA	NA	NA	NA
ENSMUSG00000030380	Mzf1	54.8498	-0.207028	0.224779	-0.921032	0.357034	0.513787	54.8498	-0.108563	0.250449	-0.433475	0.66467	1	54.8498	-0.0851201	0.237251	-0.358776	0.719762	0.83833	54.8498	-0.183585	0.238667	-0.76921	0.441769	0.602054
ENSMUSG00000030382	Slc27a5	2.39864	-0.059567	0.809742	-0.073563	0.941358	NA	2.39864	-0.306357	1.00925	-0.303549	0.761471	1	2.39864	0.416513	0.905349	0.460058	0.645474	NA	2.39864	0.663304	0.924453	0.71751	0.47306	0.629606
ENSMUSG00000030385	2900092C05Rik	0.112399	0.526049	4.08052	0.128917	0.897423	NA	0.112399	-0.849543	4.56204	-0.18622	0.852272	1	0.112399	-0.861063	4.32804	-0.19895	0.842302	NA	0.112399	0.514528	4.32793	0.118886	0.905366	NA
ENSMUSG00000030386	Zfp606	251.113	1.37668	0.282086	4.88038	< 0.0001	0.000166946	251.113	-0.0707096	0.314482	-0.224845	0.8221	1	251.113	-0.837253	0.300298	-2.78807	0.00530225	0.0270868	251.113	0.610142	0.29714	2.05338	0.0400358	0.11011
ENSMUSG00000030393	Zik1	64.3358	0.634791	0.413301	1.5359	0.124562	0.245433	64.3358	-0.0471977	0.471319	-0.10014	0.920234	1	64.3358	0.305745	0.44505	0.686989	0.492089	0.668877	64.3358	0.987733	0.441463	2.23741	0.0252598	0.0786131
ENSMUSG00000030397	Mark4	1707.59	-0.613595	0.224353	-2.73495	0.00623897	0.0299715	1707.59	0.207674	0.25052	0.828971	0.407121	1	1707.59	-0.0467404	0.237751	-0.196594	0.844145	0.916358	1707.59	-0.868009	0.237843	-3.64951	0.000262746	0.00231415
ENSMUSG00000030399	Ckm	712.751	-1.3438	1.06758	-1.25874	NA	NA	712.751	0.159165	1.19358	0.133351	NA	NA	712.751	0.753442	1.13225	0.665439	NA	NA	712.751	-0.749527	1.13242	-0.661883	NA	NA
ENSMUSG00000030400	Ercc2	792.856	-0.568522	0.170867	-3.32729	0.000876961	0.00833011	792.856	-0.0573292	0.19157	-0.29926	0.764742	1	792.856	0.394283	0.181325	2.17446	0.0296708	0.0979002	792.856	-0.11691	0.181702	-0.643415	0.519955	0.67134
ENSMUSG00000030401	Rtn2	276.609	-0.68923	0.291148	-2.36729	0.017919	0.0623296	276.609	0.00211144	0.323144	0.00653406	0.994787	1	276.609	-0.303883	0.307022	-0.989775	0.322284	0.512358	276.609	-0.995224	0.308101	-3.23018	0.0012371	0.00779948
ENSMUSG00000030402	Ppm1n	4.20109	-0.187185	0.638982	-0.292943	0.769566	0.851058	4.20109	-1.39993	0.959762	-1.45862	0.144669	1	4.20109	0.912788	0.735274	1.24143	0.214449	0.393084	4.20109	2.12554	0.888152	2.39321	0.0167016	0.0578692
ENSMUSG00000030403	Vasp	4154.19	-0.461741	0.149473	-3.08913	0.00200744	0.0143498	4154.19	-0.00591113	0.167345	-0.035323	0.971822	1	4154.19	0.566378	0.158642	3.57016	0.000356769	0.00330341	4154.19	0.110548	0.158679	0.696677	0.486005	0.641643
ENSMUSG00000030406	Gipr	2.03467	0.692446	0.880379	0.786532	0.431556	NA	2.03467	-2.24715	1.33582	-1.68222	0.0925253	1	2.03467	-0.271495	0.971385	-0.279492	0.779867	NA	2.03467	2.6681	1.27118	2.09892	0.035824	0.101677
ENSMUSG00000030407	Qpctl	468.833	-0.366873	0.127609	-2.87497	0.00404065	0.0225292	468.833	0.116113	0.143415	0.809627	0.418155	1	468.833	0.278444	0.135771	2.05083	0.0402833	0.121858	468.833	-0.204541	0.135713	-1.50716	0.131771	0.25847
ENSMUSG00000030409	Dmpk	1834.43	-0.710438	0.242214	-2.9331	0.00335593	0.0199244	1834.43	0.0988231	0.270545	0.365274	0.714907	1	1834.43	-0.0184313	0.256697	-0.0718018	0.94276	0.970185	1834.43	-0.827693	0.256844	-3.22255	0.00127056	0.00796644
ENSMUSG00000030410	Dmwd	1414.89	-0.652485	0.243816	-2.67614	0.0074475	0.0337821	1414.89	0.0386255	0.272289	0.141855	0.887195	1	1414.89	-0.0553544	0.258351	-0.21426	0.830344	0.908051	1414.89	-0.746465	0.258538	-2.88726	0.00388617	0.019026
ENSMUSG00000030411	Nova2	776.911	-0.764852	0.324886	-2.35421	0.0185619	0.0638278	776.911	-0.0155758	0.363833	-0.0428104	0.965853	1	776.911	0.756297	0.344789	2.19351	0.0282708	0.094575	776.911	0.00702156	0.34503	0.0203506	0.983764	0.990186
ENSMUSG00000030413	Pglyrp1	916.41	-0.0117629	0.252961	-0.0465007	0.962911	0.978366	916.41	0.0403996	0.283262	0.142623	0.886588	1	916.41	0.235707	0.268621	0.87747	0.380231	0.570768	916.41	0.183544	0.268458	0.6837	0.494165	0.649208
ENSMUSG00000030417	Pdcd5	262.209	0.462344	0.170717	2.70825	0.00676396	0.0317136	262.209	-0.275893	0.190465	-1.44852	0.14747	1	262.209	-0.508765	0.181382	-2.80494	0.00503265	0.0260337	262.209	0.229472	0.180338	1.27246	0.203211	0.352473
ENSMUSG00000030421	Uri1	1316.94	0.469872	0.117904	3.98522	< 0.0001	0.0016759	1316.94	0.0539293	0.131156	0.411184	0.680937	1	1316.94	-0.611949	0.12505	-4.89364	< 0.0001	< 0.0001	1316.94	-0.196006	0.124361	-1.5761	0.115002	0.235055
ENSMUSG00000030423	Pop4	482.165	0.207738	0.135251	1.53594	0.124553	0.245433	482.165	-0.0673016	0.152748	-0.440605	0.659499	1	482.165	0.073279	0.144601	0.506768	0.612317	0.764756	482.165	0.348318	0.143929	2.42007	0.0155174	0.0548918
ENSMUSG00000030424	Zfp939	45.7414	0.567368	0.262751	2.15934	0.0308239	0.0920815	45.7414	0.314505	0.307865	1.02157	0.306985	1	45.7414	0.299101	0.292844	1.02137	0.307081	0.496267	45.7414	0.551964	0.279394	1.97557	0.048203	0.125865
ENSMUSG00000030427	Lilra6	133.824	0.0854137	0.311676	0.274046	0.784049	0.861393	133.824	0.175643	0.360707	0.486941	0.6263	1	133.824	1.29845	0.338357	3.8375	0.000124292	0.00143427	133.824	1.20822	0.335807	3.59794	0.000320744	0.0027229
ENSMUSG00000030428	Ttyh1	15.7435	-0.173014	0.382464	-0.452367	0.651005	0.767054	15.7435	0.352512	0.397915	0.885897	0.375673	1	15.7435	-0.391053	0.394346	-0.991651	0.321368	0.511418	15.7435	-0.91658	0.386144	-2.37367	0.0176121	0.0601287
ENSMUSG00000030431	Tmem238	500.215	-0.319301	0.259154	-1.23209	0.217915	0.365107	500.215	-0.323611	0.289035	-1.11963	0.262873	1	500.215	-0.390774	0.274236	-1.42496	0.15417	0.316115	500.215	-0.386464	0.274767	-1.40651	0.159571	0.296589
ENSMUSG00000030432	Rpl28	135.024	-0.326895	0.151615	-2.15608	0.0310773	0.0925401	135.024	-0.0409991	0.177176	-0.231403	0.817002	1	135.024	0.534081	0.164564	3.24543	0.00117272	0.00845969	135.024	0.248185	0.165219	1.50216	0.133056	0.260433
ENSMUSG00000030433	Sbk2	46.0025	-1.01384	0.55524	-1.82595	0.0678581	0.159861	46.0025	0.335762	0.619253	0.542205	0.587677	1	46.0025	0.515071	0.586972	0.877506	0.380212	0.570768	46.0025	-0.834531	0.589262	-1.41623	0.156708	0.292789
ENSMUSG00000030435	U2af2	2097.36	-0.474739	0.116022	-4.0918	< 0.0001	0.00128959	2097.36	-0.108097	0.130241	-0.829981	0.40655	1	2097.36	0.480769	0.123242	3.90101	< 0.0001	0.00115232	2097.36	0.114127	0.12343	0.924628	0.355159	0.521234
ENSMUSG00000030443	Zfp583	59.196	0.689095	0.250237	2.75377	0.00589125	0.0288986	59.196	0.343395	0.295989	1.16016	0.245982	1	59.196	0.455702	0.280306	1.62573	0.104008	0.241263	59.196	0.801402	0.267687	2.99381	0.0027552	0.0146141
ENSMUSG00000030446	Zfp273	74.4075	2.15576	0.398246	5.41314	< 0.0001	< 0.0001	74.4075	-0.0501149	0.43963	-0.113993	0.909243	1	74.4075	-1.21573	0.426073	-2.85334	0.00432618	0.0231618	74.4075	0.990142	0.412718	2.39908	0.0164364	0.0571993
ENSMUSG00000030447	Cyfip1	3106.43	-0.24987	0.118336	-2.11153	0.0347268	0.0999296	3106.43	0.0305317	0.132648	0.230171	0.817959	1	3106.43	0.423958	0.125707	3.37258	0.000744672	0.00591717	3106.43	0.143556	0.125684	1.1422	0.253373	0.412615
ENSMUSG00000030450	Oca2	0.0467408	-0.628098	4.08052	-0.153926	0.877668	NA	0.0467408	0	4.56204	0	1	1	0.0467408	0.43735	4.32804	0.10105	0.919511	NA	0.0467408	0	4.32793	0	1	NA
ENSMUSG00000030451	Herc2	2576.14	-0.267329	0.139592	-1.91508	0.0554826	0.138293	2576.14	0.145465	0.156018	0.932361	0.35115	1	2576.14	0.0412104	0.148056	0.278344	0.780748	0.877328	2576.14	-0.371584	0.14801	-2.51053	0.012055	0.045138
ENSMUSG00000030452	Nipa2	1047.01	0.680822	0.239989	2.83688	0.00455563	0.0243666	1047.01	-0.0151728	0.268924	-0.0564204	0.955007	1	1047.01	0.0415932	0.25509	0.163053	0.870477	0.931703	1047.01	0.737588	0.254645	2.89654	0.00377307	0.0186126
ENSMUSG00000030463	4933421I07Rik	0.0556128	0	4.08052	0	1	NA	0.0556128	0.593094	4.56204	0.130006	0.896561	1	0.0556128	0	4.32804	0	1	NA	0.0556128	-0.783843	4.32793	-0.181113	0.856279	NA
ENSMUSG00000030465	Psd3	1106.17	1.06122	0.290068	3.65853	0.000253666	0.00385901	1106.17	0.115552	0.324133	0.356497	0.721469	1	1106.17	-0.641342	0.30789	-2.08302	0.0372492	0.114982	1106.17	0.304327	0.307254	0.990475	0.321942	0.488037
ENSMUSG00000030468	Siglecg	534.881	0.0307275	0.382971	0.0802346	0.936051	0.961958	534.881	-0.528099	0.429706	-1.22898	0.21908	1	534.881	0.501041	0.406795	1.23168	0.218068	0.397623	534.881	1.05987	0.407225	2.60266	0.0092503	0.0368376
ENSMUSG00000030469	Zfp719	272.264	0.594283	0.281656	2.10996	0.0348617	0.100187	272.264	-0.0926638	0.317326	-0.292015	0.770275	1	272.264	0.136196	0.300563	0.453135	0.650451	0.790989	272.264	0.823142	0.299478	2.74859	0.00598529	0.0263864
ENSMUSG00000030470	Csrp3	358.42	-0.674915	0.464133	-1.45414	0.145907	0.275796	358.42	-0.0548798	0.516033	-0.106349	0.915305	1	358.42	-1.09465	0.490367	-2.23231	0.0255945	0.0882356	358.42	-1.71469	0.491171	-3.49102	0.000481181	0.00374944
ENSMUSG00000030471	Zdhhc13	299.169	0.534298	0.242525	2.20307	0.02759	0.0848693	299.169	-0.0645329	0.272935	-0.23644	0.813091	1	299.169	0.0152258	0.258756	0.0588422	0.953078	0.975619	299.169	0.614057	0.257599	2.38377	0.0171363	0.0589861
ENSMUSG00000030472	Ceacam18	1.8586	-0.466212	1.1349	-0.410796	0.681222	NA	1.8586	0.120701	1.24169	0.0972068	0.922562	1	1.8586	0.0255351	1.18477	0.0215528	0.982805	NA	1.8586	-0.561378	1.1942	-0.470086	0.638293	0.765501
ENSMUSG00000030474	Siglece	307.868	-0.293305	0.272919	-1.0747	0.282511	0.437314	307.868	-0.09815	0.305661	-0.321107	0.748129	1	307.868	0.1356	0.289605	0.468224	0.639624	0.784044	307.868	-0.0595545	0.289901	-0.205431	0.837236	0.902224
ENSMUSG00000030483	Cyp2b10	5203.11	-0.354108	0.275621	-1.28476	0.198875	0.343504	5203.11	0.400754	0.307911	1.30153	0.193078	1	5203.11	-0.760417	0.292214	-2.60226	0.00926124	0.0413413	5203.11	-1.51528	0.292211	-5.18557	< 0.0001	< 0.0001
ENSMUSG00000030484	Lypd5	26.1627	-2.4125	1.82731	-1.32024	NA	NA	26.1627	-0.473275	2.18256	-0.216845	NA	NA	26.1627	5.26079	2.00088	2.62925	NA	NA	26.1627	3.32157	2.02463	1.64058	NA	NA
ENSMUSG00000030486	Zfp108	46.8613	0.454716	0.223379	2.03563	0.0417878	0.113543	46.8613	0.318875	0.263594	1.20972	0.226387	1	46.8613	0.282909	0.251187	1.12629	0.260043	0.448078	46.8613	0.418751	0.237244	1.76506	0.0775537	0.177218
ENSMUSG00000030491	Tdrd12	1.46367	0.891929	1.03894	0.858502	0.390615	NA	1.46367	-2.8488	1.41449	-2.01402	0.0440074	1	1.46367	-0.855112	1.10995	-0.770408	0.441058	NA	1.46367	2.88562	1.35948	2.1226	0.0337878	0.0974792
ENSMUSG00000030492	Slc7a9	0.385133	0.526052	2.48782	0.211451	0.832535	NA	0.385133	-2.09223	2.67175	-0.783094	0.433572	1	0.385133	-2.82507	2.52284	-1.1198	0.262801	NA	0.385133	-0.206786	2.6387	-0.0783666	0.937536	NA
ENSMUSG00000030493	Faap24	181.655	-0.414786	0.144788	-2.86478	0.00417295	0.0230054	181.655	-0.162698	0.167817	-0.969501	0.332295	1	181.655	0.5151	0.155812	3.30591	0.000946685	0.00715165	181.655	0.263012	0.157634	1.6685	0.0952174	0.204939
ENSMUSG00000030494	Rhpn2	467.096	0.0734358	0.235516	0.311808	0.755186	0.840729	467.096	0.286652	0.261188	1.09749	0.272426	1	467.096	-0.723365	0.249038	-2.90464	0.00367676	0.020423	467.096	-0.936581	0.248329	-3.77154	0.000162244	0.00157087
ENSMUSG00000030495	Slc7a10	679.157	-0.597018	0.289229	-2.06417	0.0390014	0.108249	679.157	-0.126124	0.322813	-0.390703	0.696016	1	679.157	-0.180306	0.306273	-0.588709	0.556056	0.721598	679.157	-0.651199	0.306688	-2.12333	0.0337266	0.097314
ENSMUSG00000030498	Gas2	81.3842	0.194598	0.174064	1.11797	0.263582	0.417472	81.3842	0.0788002	0.190013	0.41471	0.678354	1	81.3842	-0.361665	0.184618	-1.95899	0.0501139	0.142269	81.3842	-0.245867	0.179776	-1.36763	0.171427	0.311743
ENSMUSG00000030499	Kctd15	471.134	-0.520606	0.174978	-2.97526	0.00292743	0.0182136	471.134	0.0139692	0.195906	0.0713056	0.943155	1	471.134	0.248983	0.185517	1.3421	0.179563	0.349253	471.134	-0.285592	0.185957	-1.5358	0.124588	0.248636
ENSMUSG00000030500	Slc17a6	2.24901	-0.540672	1.19314	-0.453152	0.650439	NA	2.24901	-0.618136	1.79889	-0.343621	0.731131	1	2.24901	2.50337	1.4772	1.69467	0.0901378	NA	2.24901	2.58083	1.57399	1.63967	0.101074	0.214107
ENSMUSG00000030505	Prmt3	360.301	-0.100935	0.124604	-0.810049	0.417912	0.571786	360.301	0.0317001	0.144077	0.220022	0.825854	1	360.301	0.612049	0.135022	4.53296	< 0.0001	0.000114736	360.301	0.479414	0.134363	3.56806	0.000359633	0.00298725
ENSMUSG00000030507	Dbx1	0	NA	NA	NA	NA	NA	0	NA	NA	NA	NA	NA	0	NA	NA	NA	NA	NA	0	NA	NA	NA	NA	NA
ENSMUSG00000030509	Asb7	520.798	0.144064	0.129873	1.10927	0.267312	0.42163	520.798	0.214296	0.144186	1.48624	0.137214	1	520.798	-0.291449	0.137824	-2.11464	0.0344606	0.108747	520.798	-0.361681	0.136605	-2.64763	0.00810572	0.0333336
ENSMUSG00000030510	Cers3	41.8499	-0.0508508	0.394524	-0.128891	0.897444	0.937849	41.8499	0.118264	0.445989	0.265173	0.790876	1	41.8499	0.227417	0.422433	0.538352	0.590334	0.748284	41.8499	0.0583027	0.419649	0.138932	0.889504	0.934864
ENSMUSG00000030512	Snrpa1	527.256	0.00793206	0.149298	0.053129	0.957629	0.975259	527.256	-0.12778	0.168649	-0.757666	0.448651	1	527.256	0.247327	0.159319	1.5524	0.120566	0.267439	527.256	0.383039	0.159217	2.40576	0.0161387	0.0564578
ENSMUSG00000030513	Pcsk6	367.305	-0.947917	0.283729	-3.34093	0.000834989	0.00810178	367.305	0.0251016	0.314762	0.079748	0.936438	1	367.305	-0.301995	0.298981	-1.01008	0.312456	0.502086	367.305	-1.27501	0.300312	-4.24563	< 0.0001	0.000305718
ENSMUSG00000030515	Tarsl2	177.753	0.476761	0.146402	3.25651	0.0011279	0.00984079	177.753	0.171122	0.161118	1.0621	0.288192	1	177.753	-0.445951	0.156316	-2.85289	0.00433241	0.0231783	177.753	-0.140313	0.151518	-0.926048	0.354421	0.52045
ENSMUSG00000030516	Tjp1	6316.99	-0.103116	0.267329	-0.385726	0.6997	0.801722	6316.99	0.134886	0.298811	0.45141	0.651694	1	6316.99	-0.371862	0.283517	-1.3116	0.189654	0.362275	6316.99	-0.609864	0.283498	-2.15121	0.0314596	0.0924158
ENSMUSG00000030518	Fam189a1	12.6912	-0.889389	0.449244	-1.97974	0.0477323	0.124588	12.6912	-0.278846	0.46481	-0.599914	0.548563	1	12.6912	-0.352398	0.441981	-0.797315	0.425268	0.612833	12.6912	-0.962941	0.471722	-2.04133	0.0412177	0.11242
ENSMUSG00000030519	Apba2	29.8464	-0.179895	0.340859	-0.52777	0.597659	0.723999	29.8464	0.041645	0.376429	0.110632	0.911908	1	29.8464	-0.14248	0.359545	-0.396278	0.6919	0.820247	29.8464	-0.36402	0.358624	-1.01505	0.310084	0.475052
ENSMUSG00000030521	Mphosph10	483.479	1.28975	0.330711	3.89993	< 0.0001	0.0020788	483.479	-0.160717	0.370004	-0.434365	0.664023	1	483.479	-0.565573	0.35146	-1.60921	0.107571	0.24678	483.479	0.884894	0.350355	2.52571	0.0115465	0.0436956
ENSMUSG00000030522	Mtmr10	1338.99	0.0221583	0.137907	0.160676	0.872349	0.921659	1338.99	0.0432105	0.153729	0.281083	0.778647	1	1338.99	-0.36204	0.146135	-2.47744	0.0132327	0.0540714	1338.99	-0.383093	0.14593	-2.62518	0.00866034	0.0350764
ENSMUSG00000030523	Trpm1	8.88901	0.449814	0.454573	0.989531	0.322403	0.478898	8.88901	-0.29589	0.503192	-0.588027	0.556514	1	8.88901	-0.518329	0.484579	-1.06965	0.284778	0.473989	8.88901	0.227376	0.474365	0.479327	0.631706	0.760575
ENSMUSG00000030525	Chr7	55.4309	0.0933478	0.432489	0.215839	0.829114	0.892425	55.4309	-0.174021	0.540364	-0.322043	0.74742	1	55.4309	2.38071	0.489116	4.86738	< 0.0001	< 0.0001	55.4309	2.64808	0.4897	5.40755	< 0.0001	< 0.0001
ENSMUSG00000030527	Crtc3	1216.4	-0.697756	0.238177	-2.92956	0.00339438	0.0200602	1216.4	0.0461147	0.26615	0.173266	0.862442	1	1216.4	0.174618	0.252444	0.69171	0.48912	0.666822	1216.4	-0.569252	0.252658	-2.25306	0.0242556	0.0763344
ENSMUSG00000030528	Blm	118.223	0.749289	0.303434	2.46936	0.0135354	0.0510462	118.223	-0.066192	0.350984	-0.18859	0.850414	1	118.223	0.669456	0.329458	2.03199	0.0421548	0.126087	118.223	1.48494	0.326679	4.54556	< 0.0001	< 0.0001
ENSMUSG00000030530	Furin	4879.49	-0.612563	0.234917	-2.60757	0.00911882	0.0388739	4879.49	0.1241	0.262739	0.472331	0.636691	1	4879.49	0.605522	0.249208	2.42978	0.0151078	0.0598533	4879.49	-0.13114	0.249225	-0.526192	0.598755	0.735354
ENSMUSG00000030532	Hddc3	206.111	0.00352913	0.166956	0.021138	0.983136	0.989772	206.111	-0.256466	0.186067	-1.37836	0.168094	1	206.111	-0.300026	0.176584	-1.69905	0.0893089	0.2164	206.111	-0.0400303	0.176956	-0.226216	0.821034	0.89165
ENSMUSG00000030533	Unc45a	1631.22	-0.81603	0.178224	-4.57867	< 0.0001	0.00035496	1631.22	-0.161544	0.199131	-0.811246	0.417225	1	1631.22	0.157232	0.188773	0.832917	0.404892	0.594472	1631.22	-0.497254	0.189161	-2.62874	0.00857031	0.0347803
ENSMUSG00000030534	Vps33b	374.573	0.0454553	0.19117	0.237774	0.812057	0.880809	374.573	-0.123215	0.213581	-0.5769	0.564007	1	374.573	-0.223492	0.202789	-1.10209	0.270423	0.459354	374.573	-0.0548214	0.202582	-0.270613	0.786689	0.869885
ENSMUSG00000030536	Iqgap1	13951.6	-0.31359	0.130874	-2.39613	0.0165693	0.0589698	13951.6	0.0860752	0.146378	0.588034	0.55651	1	13951.6	0.415171	0.138845	2.99017	0.0027882	0.0164872	13951.6	0.0155058	0.13884	0.111681	0.911076	0.947885
ENSMUSG00000030538	Cib1	809.008	-0.191305	0.152006	-1.25854	0.208197	0.354227	809.008	0.051992	0.170364	0.305182	0.760228	1	809.008	0.174803	0.161508	1.08232	0.27911	0.468025	809.008	-0.0684944	0.161384	-0.424418	0.671261	0.791247
ENSMUSG00000030539	Sema4b	646.943	-0.580919	0.135312	-4.29319	< 0.0001	0.000753772	646.943	-0.0234399	0.151628	-0.154588	0.877146	1	646.943	0.289518	0.143415	2.01874	0.0435143	0.128827	646.943	-0.267962	0.143987	-1.86101	0.0627431	0.152395
ENSMUSG00000030541	Idh2	3043.03	-0.238091	0.168452	-1.41341	0.157535	0.291291	3043.03	0.0708446	0.188093	0.376646	0.706437	1	3043.03	-0.338707	0.178544	-1.89705	0.0578217	0.158317	3043.03	-0.647643	0.178541	-3.62741	0.000286281	0.00248331
ENSMUSG00000030543	Mesp2	54.6356	-0.229432	0.260644	-0.880252	0.378723	0.53483	54.6356	-0.103522	0.275149	-0.376241	0.706738	1	54.6356	-0.732325	0.267018	-2.7426	0.0060955	0.03025	54.6356	-0.858235	0.268967	-3.19085	0.00141853	0.00868583
ENSMUSG00000030544	Mesp1	38.8325	-0.0103957	0.424988	-0.0244612	0.980485	0.988094	38.8325	0.0393137	0.481494	0.0816494	0.934926	1	38.8325	0.244129	0.45525	0.536253	0.591784	0.749489	38.8325	0.194419	0.452989	0.429192	0.667783	0.788504
ENSMUSG00000030545	Pex11a	563.451	0.0690654	0.188364	0.366658	0.713874	0.81156	563.451	0.174869	0.208771	0.837611	0.402249	1	563.451	-0.656228	0.199125	-3.29557	0.000982238	0.00733737	563.451	-0.762032	0.198535	-3.83828	0.000123897	0.00126935
ENSMUSG00000030546	Plin1	283.668	-2.05861	0.494685	-4.16146	NA	NA	283.668	0.178698	0.551304	0.324137	NA	NA	283.668	0.716294	0.522651	1.3705	NA	NA	283.668	-1.52102	0.524868	-2.89791	NA	NA
ENSMUSG00000030549	Rhcg	0.0556003	0.526049	4.08052	0.128917	0.897423	NA	0.0556003	0	4.56204	0	1	1	0.0556003	0	4.32804	0	1	NA	0.0556003	0.514536	4.32793	0.118887	0.905365	NA
ENSMUSG00000030551	Nr2f2	2350.84	0.0910921	0.203139	0.448424	0.653847	0.768614	2350.84	0.196404	0.227298	0.864085	0.387541	1	2350.84	0.20781	0.21564	0.963691	0.335201	0.526143	2350.84	0.102498	0.215474	0.475684	0.634299	0.762632
ENSMUSG00000030553	Pgpep1l	16.6111	-0.0698802	0.296029	-0.236058	0.813387	0.881602	16.6111	-0.532085	0.332031	-1.60252	0.109041	1	16.6111	-0.329556	0.307254	-1.07258	0.283458	0.472729	16.6111	0.132649	0.321671	0.412373	0.680066	0.797928
ENSMUSG00000030554	Synm	2254.91	-0.254789	0.235557	-1.08164	0.279411	0.434488	2254.91	0.134098	0.262918	0.510039	0.610024	1	2254.91	-0.632741	0.249613	-2.53489	0.0112483	0.0479704	2254.91	-1.02163	0.249613	-4.09285	< 0.0001	0.000541209
ENSMUSG00000030555	Ttc23	412.933	-0.0117512	0.102002	-0.115205	0.908282	0.944614	412.933	-0.0234817	0.110563	-0.212383	0.831808	1	412.933	-0.56398	0.10663	-5.28914	< 0.0001	< 0.0001	412.933	-0.55225	0.106107	-5.20466	< 0.0001	< 0.0001
ENSMUSG00000030556	Lrrc28	217.985	-0.151606	0.135817	-1.11625	0.264314	0.418331	217.985	0.180558	0.148981	1.21195	0.22553	1	217.985	-0.209559	0.143109	-1.46433	0.143103	0.300757	217.985	-0.541723	0.14199	-3.81521	0.000136068	0.00136622
ENSMUSG00000030557	Mef2a	4116.64	0.919663	0.24643	3.73195	0.000190006	0.00318951	4116.64	0.00401569	0.275458	0.0145782	0.988369	1	4116.64	-0.663724	0.261428	-2.53884	0.011122	0.0475882	4116.64	0.251923	0.261267	0.964239	0.334926	0.501322
ENSMUSG00000030559	Rab38	200.296	-0.14025	0.148474	-0.944608	0.344859	0.502238	200.296	0.22477	0.164686	1.36484	0.172304	1	200.296	-0.0539438	0.15754	-0.342413	0.73204	0.846867	200.296	-0.418963	0.156036	-2.68505	0.00725195	0.0306188
ENSMUSG00000030560	Ctsc	9238.14	0.550829	0.285163	1.93163	0.0534056	0.134508	9238.14	0.0966684	0.319035	0.303003	0.761888	1	9238.14	1.11035	0.302599	3.66939	0.000243129	0.00245172	9238.14	1.56451	0.302548	5.17113	< 0.0001	< 0.0001
ENSMUSG00000030562	Nox4	1375.51	1.01057	0.315301	3.20509	0.0013502	0.0110641	1375.51	0.106844	0.351675	0.303815	0.761269	1	1375.51	-1.49708	0.334264	-4.47872	< 0.0001	0.000143015	1375.51	-0.593353	0.333703	-1.77809	0.0753895	0.173672
ENSMUSG00000030577	Cd22	985.895	0.325646	0.378504	0.860351	0.389596	0.545162	985.895	-0.369853	0.423713	-0.872886	0.382725	1	985.895	0.145663	0.401734	0.362586	0.716914	0.836334	985.895	0.841162	0.401755	2.09372	0.0362851	0.102585
ENSMUSG00000030579	Tyrobp	1978.42	0.159383	0.254201	0.626995	0.530663	0.670264	1978.42	0.116686	0.284593	0.410011	0.681798	1	1978.42	0.45754	0.269902	1.69521	0.0900359	0.217546	1978.42	0.500237	0.269749	1.85446	0.0636739	0.153807
ENSMUSG00000030583	Sipa1l3	2276.24	-0.95035	0.309049	-3.07508	0.00210445	0.0147431	2276.24	-0.0880853	0.345507	-0.254945	0.798766	1	2276.24	0.35272	0.327702	1.07634	0.281773	0.470916	2276.24	-0.509545	0.327868	-1.55411	0.120157	0.242246
ENSMUSG00000030584	Dpf1	38.5397	-0.444553	0.228459	-1.94587	0.0516699	0.131598	38.5397	0.168959	0.266098	0.63495	0.525461	1	38.5397	0.505239	0.248429	2.03373	0.0419784	0.125713	38.5397	-0.108272	0.247557	-0.437363	0.661848	0.784144
ENSMUSG00000030587	2200002D01Rik	437.635	-0.305701	0.207831	-1.47091	0.141316	0.269472	437.635	-0.198985	0.232147	-0.85715	0.391362	1	437.635	-0.108124	0.220074	-0.491307	0.623209	0.771971	437.635	-0.21484	0.220576	-0.973993	0.33006	0.49659
ENSMUSG00000030588	Yif1b	1118.48	-0.591188	0.176818	-3.34349	0.000827309	0.00805204	1118.48	-0.0632398	0.197551	-0.32012	0.748878	1	1118.48	0.0991166	0.187311	0.529157	0.596697	0.753259	1118.48	-0.428832	0.187631	-2.28551	0.0222832	0.071607
ENSMUSG00000030589	Rasgrp4	711.206	-0.318063	0.228444	-1.3923	0.163832	0.299224	711.206	-0.0534951	0.257028	-0.208129	0.835128	1	711.206	0.803902	0.243125	3.30654	0.000944561	0.00713806	711.206	0.539335	0.243189	2.21776	0.026571	0.0816016
ENSMUSG00000030590	Fam98c	752.072	-0.358142	0.145096	-2.46831	0.0135754	0.0511457	752.072	-0.00934937	0.162279	-0.0576131	0.954057	1	752.072	0.0949872	0.153836	0.617458	0.536933	0.704736	752.072	-0.253805	0.154019	-1.64789	0.0993759	0.211546
ENSMUSG00000030591	Psmd8	2862.16	-0.120667	0.107072	-1.12696	0.259758	0.412689	2862.16	-0.0534521	0.120062	-0.445204	0.656173	1	2862.16	0.261272	0.113764	2.29661	0.0216409	0.0777765	2862.16	0.194058	0.113742	1.70613	0.0879843	0.193559
ENSMUSG00000030592	Ryr1	97.1883	-1.16192	0.557274	-2.085	NA	NA	97.1883	-0.0149385	0.630298	-0.0237006	NA	NA	97.1883	1.5754	0.594106	2.65172	NA	NA	97.1883	0.428423	0.595709	0.719182	NA	NA
ENSMUSG00000030595	Nfkbib	766.018	-0.523834	0.135369	-3.86968	0.000108976	0.00224189	766.018	-0.128094	0.151772	-0.843995	0.398672	1	766.018	0.247699	0.143514	1.72596	0.0843549	0.207823	766.018	-0.148041	0.144094	-1.02739	0.304237	0.469274
ENSMUSG00000030598	Fbxo17	129.672	-0.177693	0.170838	-1.04012	0.298282	0.454267	129.672	0.0896102	0.18597	0.481853	0.62991	1	129.672	-0.318939	0.178877	-1.78301	0.0745848	0.189894	129.672	-0.586242	0.178251	-3.28886	0.00100593	0.00665372
ENSMUSG00000030600	Lrfn1	85.3678	-0.662063	0.31993	-2.0694	0.0385087	0.107329	85.3678	-0.131302	0.355554	-0.369289	0.711912	1	85.3678	0.0130735	0.336603	0.0388394	0.969018	0.984449	85.3678	-0.517688	0.339812	-1.52345	0.127645	0.252953
ENSMUSG00000030602	Pak4	2201.31	-0.540631	0.210305	-2.5707	0.0101493	0.0418654	2201.31	0.0317462	0.235048	0.135062	0.892562	1	2201.31	0.0843104	0.222975	0.378116	0.705345	0.829194	2201.31	-0.488067	0.223065	-2.188	0.0286693	0.0863896
ENSMUSG00000030603	Psmc4	1835.44	-0.399906	0.112397	-3.55796	0.000373743	0.00499058	1835.44	-0.105668	0.125947	-0.838988	0.401476	1	1835.44	0.232535	0.119269	1.94966	0.0512163	0.144645	1835.44	-0.0617033	0.11946	-0.516521	0.605491	0.740101
ENSMUSG00000030604	Zfp626	387.775	0.898126	0.255787	3.51123	0.000446041	0.0054913	387.775	-0.0444829	0.288692	-0.154084	0.877544	1	387.775	0.246084	0.273381	0.900152	0.368039	0.55928	387.775	1.18869	0.272091	4.36874	< 0.0001	0.000192561
ENSMUSG00000030605	Mfge8	6342.79	-0.920184	0.242574	-3.79341	0.00014859	0.00272053	6342.79	0.0465458	0.271129	0.171674	0.863694	1	6342.79	0.0817536	0.257213	0.317844	0.750604	0.858711	6342.79	-0.884976	0.257282	-3.43971	0.00058234	0.00433766
ENSMUSG00000030606	Hapln3	9.00847	-0.81321	0.575818	-1.41227	0.157871	0.291659	9.00847	0.489638	0.634697	0.771452	0.440439	1	9.00847	0.425677	0.60522	0.703343	0.481842	0.660975	9.00847	-0.877171	0.606725	-1.44575	0.148248	0.281567
ENSMUSG00000030607	Acan	9.3223	-3.8122	1.22306	-3.11693	0.00182743	0.0135138	9.3223	3.22328	1.63669	1.96939	0.0489087	1	9.3223	5.67517	1.5592	3.63979	0.000272857	0.00268093	9.3223	-1.36031	1.32043	-1.0302	0.302916	0.468055
ENSMUSG00000030609	Aen	546.631	-0.302604	0.139336	-2.17176	0.0298738	0.0898412	546.631	-0.142568	0.158189	-0.901249	0.367456	1	546.631	0.536611	0.14886	3.6048	0.000312393	0.00297742	546.631	0.376575	0.149261	2.52292	0.0116384	0.0439423
ENSMUSG00000030610	Det1	224.218	-0.334068	0.154792	-2.15818	0.0309139	0.0922454	224.218	-0.0660846	0.179956	-0.367227	0.71345	1	224.218	0.756216	0.167618	4.51156	< 0.0001	0.000125883	224.218	0.488232	0.168074	2.90487	0.00367409	0.0182264
ENSMUSG00000030611	Mrps11	297.4	-0.220245	0.134677	-1.63536	0.101973	0.213563	297.4	-0.0997989	0.153123	-0.651757	0.514558	1	297.4	0.276983	0.144016	1.92327	0.0544458	0.151231	297.4	0.156536	0.144373	1.08425	0.278255	0.44111
ENSMUSG00000030612	Mrpl46	395.836	0.185018	0.1494	1.2384	0.215567	0.362658	395.836	0.0343741	0.167571	0.205132	0.837469	1	395.836	-0.0785425	0.15925	-0.493203	0.621869	0.770971	395.836	0.0721011	0.15824	0.455644	0.648646	0.77331
ENSMUSG00000030613	Ccdc90b	346.333	0.699133	0.206364	3.38787	0.000704383	0.00740407	346.333	-0.019383	0.230513	-0.0840865	0.932988	1	346.333	-0.462881	0.219628	-2.10757	0.0350683	0.110192	346.333	0.255634	0.217912	1.17311	0.240752	0.398106
ENSMUSG00000030614	Tmem126b	589.678	0.664345	0.267263	2.48573	0.0129285	0.049606	589.678	-0.0245256	0.299229	-0.0819626	0.934676	1	589.678	-0.207105	0.284051	-0.729112	0.465933	0.647778	589.678	0.481766	0.283342	1.70029	0.0890755	0.195425
ENSMUSG00000030615	Tmem126a	296.305	0.520436	0.197918	2.62955	0.00854979	0.0371696	296.305	0.038926	0.221795	0.175504	0.860683	1	296.305	-0.227207	0.21109	-1.07635	0.281771	0.470916	296.305	0.254302	0.209297	1.21503	0.224355	0.378864
ENSMUSG00000030616	Sytl2	586.187	0.205936	0.187244	1.09983	0.271408	0.425976	586.187	0.0828127	0.207882	0.398363	0.690362	1	586.187	-0.663109	0.19816	-3.34632	0.000818904	0.00636945	586.187	-0.539986	0.197504	-2.73405	0.00625606	0.027297
ENSMUSG00000030617	Ccdc83	4.14549	0.707635	0.751167	0.942048	0.346168	0.503413	4.14549	-0.586004	0.690278	-0.84894	0.395915	1	4.14549	-1.89667	0.740472	-2.56143	0.0104243	0.0452429	4.14549	-0.603027	0.701738	-0.859334	0.390156	0.555595
ENSMUSG00000030619	Eed	877.272	0.523032	0.225556	2.31885	0.0204032	0.0683947	877.272	-0.0194991	0.252683	-0.0771683	0.93849	1	877.272	-0.0476851	0.239738	-0.198905	0.842337	0.915234	877.272	0.494846	0.239269	2.06815	0.0386257	0.107187
ENSMUSG00000030621	Me3	74.3469	-0.807976	0.280055	-2.88506	0.00391333	0.0220862	74.3469	0.0613558	0.288362	0.212774	0.831503	1	74.3469	-0.986269	0.280378	-3.51763	0.000435414	0.00386805	74.3469	-1.8556	0.288047	-6.44201	< 0.0001	< 0.0001
ENSMUSG00000030623	Prss23os	332.344	0.0717315	0.447985	0.16012	0.872786	0.921709	332.344	-0.444034	0.498202	-0.891273	0.372783	1	332.344	-1.51102	0.473722	-3.18967	0.00142435	0.00988451	332.344	-0.995253	0.473797	-2.10059	0.0356769	0.101397
ENSMUSG00000030629	Zfand6	1897.78	0.757027	0.260197	2.90944	0.00362073	0.0209061	1897.78	-0.0440204	0.290869	-0.151341	0.879707	1	1897.78	-0.510234	0.276088	-1.84808	0.0645904	0.171366	1897.78	0.290814	0.27583	1.05432	0.291736	0.455687
ENSMUSG00000030630	Fah	324.723	-0.282601	0.161164	-1.7535	0.079517	0.179445	324.723	-0.256965	0.180025	-1.42738	0.153469	1	324.723	-0.115312	0.170357	-0.676885	0.498479	0.674065	324.723	-0.140948	0.171352	-0.822562	0.410757	0.574357
ENSMUSG00000030636	1700010L04Rik	0	NA	NA	NA	NA	NA	0	NA	NA	NA	NA	NA	0	NA	NA	NA	NA	NA	0	NA	NA	NA	NA	NA
ENSMUSG00000030638	Sh3gl3	26.1389	0.216615	0.227857	0.950664	0.341775	0.499333	26.1389	-0.0830256	0.274611	-0.302339	0.762393	1	26.1389	0.136	0.255543	0.5322	0.594588	0.751973	26.1389	0.435641	0.249054	1.74918	0.0802592	0.181235
ENSMUSG00000030641	Ddias	49.0669	2.07911	0.456286	4.5566	< 0.0001	0.000370198	49.0669	0.259485	0.540151	0.480394	0.630947	1	49.0669	0.603027	0.50915	1.18438	0.236262	0.419637	49.0669	2.42265	0.49064	4.93775	< 0.0001	< 0.0001
ENSMUSG00000030643	Rab30	119.569	1.21651	0.315619	3.85436	0.000116032	0.00233101	119.569	-0.0431864	0.353996	-0.121997	0.902902	1	119.569	-0.480891	0.337837	-1.42344	0.154609	0.316776	119.569	0.778807	0.332858	2.33975	0.0192965	0.064461
ENSMUSG00000030647	Ndufc2	2150.12	0.299315	0.15497	1.93143	0.0534295	0.134543	2150.12	-0.0385328	0.172908	-0.222852	0.823651	1	2150.12	-0.633108	0.164285	-3.85371	0.000116342	0.00135521	2150.12	-0.295261	0.164083	-1.79946	0.0719452	0.167806
ENSMUSG00000030649	Apc15	313.65	0.0954941	0.161388	0.591706	0.554048	0.689024	313.65	0.0376252	0.184213	0.204249	0.838159	1	313.65	0.447901	0.173691	2.57872	0.00991675	0.0436147	313.65	0.505769	0.172661	2.92926	0.00339765	0.0171797
ENSMUSG00000030650	Tmc5	157.286	-0.192285	0.271126	-0.70921	0.478194	0.625558	157.286	0.0611642	0.313073	0.195367	0.845106	1	157.286	1.20018	0.293317	4.09175	< 0.0001	0.000594743	157.286	0.946733	0.292385	3.23797	0.00120384	0.00764252
ENSMUSG00000030651	Art2b	47.4888	1.00907	0.512793	1.96778	0.0490931	0.127118	47.4888	0.184883	0.585259	0.3159	0.752079	1	47.4888	0.359873	0.554265	0.649279	0.516158	0.687794	47.4888	1.18406	0.546147	2.16802	0.0301574	0.0895221
ENSMUSG00000030652	Coq7	430.918	0.204429	0.123188	1.65948	0.0970185	0.206219	430.918	0.0257802	0.137646	0.187294	0.85143	1	430.918	-0.204225	0.131189	-1.55673	0.119535	0.265693	430.918	-0.0255769	0.130043	-0.196681	0.844077	0.906274
ENSMUSG00000030653	Gm45837	2.25295	0.47043	0.849878	0.553526	0.579903	NA	2.25295	-1.77239	1.38452	-1.28015	0.200491	1	2.25295	0.684378	1.00469	0.681184	0.495755	NA	2.25295	2.9272	1.27663	2.29291	0.021853	0.0705278
ENSMUSG00000030654	Arl6ip1	6884.79	0.247942	0.154392	1.60592	0.108291	0.222354	6884.79	-0.0327647	0.172583	-0.189849	0.849428	1	6884.79	-0.347775	0.163768	-2.12359	0.0337048	0.106866	6884.79	-0.0670679	0.163713	-0.409667	0.68205	0.799213
ENSMUSG00000030655	Smg1	2418.24	0.953073	0.305523	3.11948	0.0018117	0.0134199	2418.24	0.223274	0.341708	0.653405	0.513495	1	2418.24	-0.13364	0.324255	-0.412145	0.680233	0.812174	2418.24	0.596159	0.323986	1.84008	0.0657568	0.157482
ENSMUSG00000030657	Xylt1	411.019	0.0773548	0.245881	0.314602	0.753064	0.839071	411.019	-0.0935893	0.276679	-0.338259	0.735168	1	411.019	0.355442	0.261847	1.35744	0.174642	0.343037	411.019	0.526386	0.26162	2.01203	0.0442173	0.11828
ENSMUSG00000030659	Nucb2	1268.32	0.421645	0.176262	2.39216	0.0167498	0.0593093	1268.32	0.119656	0.197054	0.607224	0.543703	1	1268.32	-0.251649	0.187186	-1.34438	0.178825	0.348401	1268.32	0.0503403	0.186708	0.26962	0.787452	0.870166
ENSMUSG00000030660	Pik3c2a	1079.93	1.81263	0.450945	4.01962	< 0.0001	0.00155591	1079.93	0.0681057	0.503971	0.135138	0.892503	1	1079.93	-0.949343	0.478535	-1.98385	0.0472723	0.136315	1079.93	0.795179	0.477852	1.66407	0.0960984	0.206403
ENSMUSG00000030662	Ipo5	2319.26	-0.150127	0.111736	-1.34358	0.179084	0.318772	2319.26	0.212011	0.125275	1.69237	0.0905747	1	2319.26	0.346399	0.118799	2.91584	0.00354738	0.0198844	2319.26	-0.0157387	0.118598	-0.132707	0.894425	0.937759
ENSMUSG00000030663	1110004F10Rik	1018.96	0.18385	0.0795017	2.31253	0.0207482	0.0692608	1018.96	-0.0385974	0.0883724	-0.436758	0.662287	1	1018.96	-0.342337	0.0843501	-4.05852	< 0.0001	0.000666739	1018.96	-0.119889	0.0837571	-1.43139	0.15232	0.287067
ENSMUSG00000030664	Sox6os	3.18754	-0.973946	0.904718	-1.07652	0.281695	0.436628	3.18754	0.0205586	1.05439	0.0194981	0.984444	1	3.18754	0.8302	0.968154	0.857508	0.391164	0.581406	3.18754	-0.164305	0.99646	-0.164888	0.869032	0.922721
ENSMUSG00000030666	Calcb	8.88752	0.163583	0.636847	0.256864	0.797284	0.870345	8.88752	0.0567762	0.629684	0.0901662	0.928155	1	8.88752	-1.41892	0.639716	-2.21805	0.0265512	0.0903903	8.88752	-1.31212	0.626769	-2.09346	0.036308	0.102637
ENSMUSG00000030669	Calca	52.9972	-1.00984	0.517988	-1.94954	0.0512308	0.130984	52.9972	0.491383	0.568502	0.864346	0.387398	1	52.9972	-0.131628	0.542077	-0.242821	0.808144	0.894677	52.9972	-1.63285	0.545581	-2.99286	0.00276376	0.0146376
ENSMUSG00000030670	Cyp2r1	28.5447	1.03695	0.429419	2.41477	0.015745	0.0567621	28.5447	-0.0855785	0.486837	-0.175785	0.860463	1	28.5447	-0.325964	0.465019	-0.700968	0.483323	0.662005	28.5447	0.796564	0.452954	1.7586	0.0786459	0.178934
ENSMUSG00000030671	Pde3b	595.342	1.06748	0.242893	4.39486	< 0.0001	0.000573015	595.342	-0.00152186	0.271186	-0.00561187	0.995522	1	595.342	-0.695039	0.258067	-2.69325	0.0070759	0.0338447	595.342	0.373964	0.256789	1.45631	0.145307	0.277467
ENSMUSG00000030672	Mylpf	89.6001	-0.357543	1.04326	-0.342717	NA	NA	89.6001	-0.840212	1.17633	-0.714267	NA	NA	89.6001	1.63447	1.10997	1.47253	NA	NA	89.6001	2.11714	1.1136	1.90117	NA	NA
ENSMUSG00000030674	Qprt	28.1652	-0.101731	0.299199	-0.340011	0.733848	0.826098	28.1652	0.148878	0.336946	0.441844	0.658602	1	28.1652	0.0809233	0.321045	0.252062	0.800993	0.890019	28.1652	-0.169685	0.316201	-0.536638	0.591518	0.730361
ENSMUSG00000030677	Kif22	174.496	0.236143	0.375555	0.628784	0.529491	0.669146	174.496	0.203332	0.435926	0.466436	0.640903	1	174.496	2.09	0.408291	5.1189	< 0.0001	< 0.0001	174.496	2.12281	0.405429	5.23596	< 0.0001	< 0.0001
ENSMUSG00000030678	Maz	3667.94	-0.379867	0.141815	-2.67861	0.00739282	0.0336333	3667.94	-0.0182055	0.158794	-0.114648	0.908724	1	3667.94	0.46513	0.150528	3.08999	0.00200163	0.0128292	3667.94	0.103469	0.15056	0.687226	0.49194	0.647502
ENSMUSG00000030680	Pagr1a	0	NA	NA	NA	NA	NA	0	NA	NA	NA	NA	NA	0	NA	NA	NA	NA	NA	0	NA	NA	NA	NA	NA
ENSMUSG00000030681	Mvp	3523.74	-0.676306	0.146672	-4.61101	< 0.0001	0.000330048	3523.74	-0.171612	0.164246	-1.04484	0.296095	1	3523.74	0.583876	0.155627	3.75177	0.00017559	0.0018864	3523.74	0.079182	0.155788	0.508268	0.611265	0.744871
ENSMUSG00000030682	Cdipt	3109.36	-0.414103	0.149588	-2.76828	0.00563522	0.0279659	3109.36	0.0961443	0.167132	0.575259	0.565116	1	3109.36	-0.00740308	0.158587	-0.0466815	0.962767	0.980927	3109.36	-0.517651	0.158619	-3.26348	0.00110052	0.00712968
ENSMUSG00000030683	Sez6l2	23.9826	-0.792853	0.282067	-2.81087	0.00494081	0.0255957	23.9826	-0.134443	0.332987	-0.403748	0.686398	1	23.9826	0.636399	0.301877	2.10814	0.0350192	0.1101	23.9826	-0.0220114	0.315138	-0.0698468	0.944316	0.967217
ENSMUSG00000030685	Kctd13	369.129	-0.401912	0.16558	-2.4273	0.0152117	0.0553548	369.129	-0.0165857	0.185271	-0.0895215	0.928667	1	369.129	0.12504	0.175481	0.712553	0.476122	0.656044	369.129	-0.260286	0.175921	-1.47956	0.13899	0.268636
ENSMUSG00000030688	Stard10	2210.23	-0.299886	0.288727	-1.03865	0.298968	0.454912	2210.23	-0.0970245	0.322466	-0.300883	0.763504	1	2210.23	-0.665873	0.306032	-2.17583	0.0295683	0.0977083	2210.23	-0.868734	0.306091	-2.83816	0.0045375	0.0214075
ENSMUSG00000030689	Ino80e	1161.99	-0.356039	0.109467	-3.25248	0.00114401	0.00991728	1161.99	0.039812	0.122756	0.324317	0.745698	1	1161.99	0.243937	0.116269	2.09804	0.0359016	0.112116	1161.99	-0.151915	0.116334	-1.30585	0.191605	0.337611
ENSMUSG00000030691	Fchsd2	1510.91	0.108954	0.166765	0.653343	0.513535	0.656157	1510.91	0.18118	0.186809	0.969871	0.332111	1	1510.91	0.204731	0.177226	1.1552	0.24801	0.434248	1510.91	0.132506	0.176914	0.748981	0.453868	0.612926
ENSMUSG00000030693	Klk10	43.9168	-1.97962	0.866339	-2.28504	NA	NA	43.9168	0.0739769	0.973785	0.0759685	NA	NA	43.9168	1.67389	0.918911	1.8216	NA	NA	43.9168	-0.379703	0.924339	-0.410783	NA	NA
ENSMUSG00000030695	Aldoa	10052.4	-0.537751	0.195586	-2.74944	0.00596976	0.0291045	10052.4	0.000303151	0.218688	0.00138623	0.998894	1	10052.4	0.278951	0.207448	1.34468	0.178729	0.348309	10052.4	-0.259103	0.207469	-1.24888	0.21171	0.363155
ENSMUSG00000030697	Ppp4c	1888.81	-0.195378	0.0978772	-1.99616	0.0459167	0.121326	1888.81	0.023175	0.11023	0.210243	0.833478	1	1888.81	0.456559	0.104276	4.37838	< 0.0001	0.000212501	1888.81	0.238005	0.104197	2.28418	0.0223612	0.0717974
ENSMUSG00000030699	Tbx6	55.2144	-0.164701	0.280149	-0.587906	0.556595	0.691134	55.2144	0.103947	0.328218	0.3167	0.751471	1	55.2144	0.733432	0.306391	2.39378	0.016676	0.0642978	55.2144	0.464784	0.303867	1.52956	0.126125	0.250641
ENSMUSG00000030701	Plekhb1	2326.06	-0.314499	0.274942	-1.14387	0.252676	0.405112	2326.06	-0.141192	0.30692	-0.460028	0.645496	1	2326.06	-0.922008	0.291331	-3.16482	0.00155181	0.0105594	2326.06	-1.09531	0.29141	-3.75867	0.000170817	0.00163209
ENSMUSG00000030703	Gdpd3	127.579	-0.242115	0.266379	-0.908911	0.363397	0.520007	127.579	-0.257268	0.309816	-0.830391	0.406318	1	127.579	1.03311	0.288141	3.58542	0.000336531	0.00316245	127.579	1.04826	0.289687	3.61859	0.000296212	0.00255063
ENSMUSG00000030704	Rab6a	3999.07	0.198812	0.103749	1.91627	0.0553302	0.137991	3999.07	0.0526619	0.115876	0.454468	0.649492	1	3999.07	-0.331737	0.110058	-3.0142	0.00257661	0.0155654	3999.07	-0.185587	0.109902	-1.68866	0.0912841	0.199061
ENSMUSG00000030706	Mrpl48	707.111	-0.244227	0.165988	-1.47135	0.141195	0.269335	707.111	-0.297775	0.185158	-1.60822	0.107786	1	707.111	-0.28637	0.175606	-1.63075	0.102942	0.239368	707.111	-0.232822	0.176062	-1.32238	0.186041	0.33076
ENSMUSG00000030707	Coro1a	5979.71	-0.36291	0.209441	-1.73276	0.0831391	0.185001	5979.71	-0.088854	0.234301	-0.379231	0.704516	1	5979.71	0.561773	0.222208	2.52814	0.0114669	0.0486581	5979.71	0.287717	0.222229	1.29469	0.195429	0.342417
ENSMUSG00000030708	Djb13	291.382	-0.04427	0.203734	-0.217294	0.827979	0.891685	291.382	-0.11289	0.224384	-0.503109	0.614888	1	291.382	-0.760169	0.214341	-3.54654	0.000390331	0.00354575	291.382	-0.69155	0.214274	-3.2274	0.00124919	0.00785559
ENSMUSG00000030711	Sult1a1	1116.77	0.00684939	0.282496	0.024246	0.980656	0.988132	1116.77	0.428796	0.31377	1.36659	0.171753	1	1116.77	-1.60062	0.298664	-5.35927	< 0.0001	< 0.0001	1116.77	-2.02257	0.298422	-6.77755	< 0.0001	< 0.0001
ENSMUSG00000030713	Klk7	9.35206	-1.13398	2.19915	-0.515643	NA	NA	9.35206	0.488295	2.69468	0.181207	NA	NA	9.35206	4.95548	2.48489	1.99425	NA	NA	9.35206	3.33321	2.4337	1.3696	NA	NA
ENSMUSG00000030714	Sgf29	313.316	-0.273963	0.130083	-2.10606	0.0351991	0.100959	313.316	-0.0915795	0.144147	-0.635319	0.525221	1	313.316	-0.17371	0.136986	-1.26809	0.204767	0.381565	313.316	-0.356093	0.137604	-2.58781	0.00965895	0.0380467
ENSMUSG00000030717	Nupr1	1885.38	0.255289	0.173043	1.47529	0.140134	0.267982	1885.38	-0.0728957	0.193132	-0.377441	0.705846	1	1885.38	-0.604691	0.183447	-3.29627	0.000979788	0.00732403	1885.38	-0.276507	0.183278	-1.50868	0.131381	0.258055
ENSMUSG00000030718	Ppme1	979.254	-0.502293	0.140014	-3.58746	0.000333915	0.00461831	979.254	0.0525493	0.156485	0.33581	0.737014	1	979.254	0.163384	0.148369	1.1012	0.270808	0.459867	979.254	-0.391458	0.148587	-2.63453	0.00842536	0.0343316
ENSMUSG00000030720	Cln3	709.34	-0.159442	0.182882	-0.871832	0.3833	0.53893	709.34	-0.025308	0.206395	-0.122619	0.902409	1	709.34	0.703068	0.195042	3.60469	0.000312526	0.00297742	709.34	0.568934	0.194944	2.91845	0.00351776	0.0176331
ENSMUSG00000030722	Nfatc2ip	318.857	0.0106637	0.157371	0.0677617	0.945975	0.967844	318.857	0.0924655	0.178519	0.51796	0.604486	1	318.857	0.331874	0.168785	1.96625	0.0492694	0.140404	318.857	0.250072	0.167768	1.49058	0.136071	0.26457
ENSMUSG00000030724	Cd19	881.881	0.27662	0.408526	0.677118	0.498331	0.643585	881.881	-0.456917	0.456925	-0.999984	0.317318	1	881.881	-0.273746	0.433378	-0.631657	0.527611	0.697353	881.881	0.459792	0.433425	1.06083	0.288766	0.452595
ENSMUSG00000030725	Lipt2	83.0486	-0.154134	0.188888	-0.816007	0.414496	0.568969	83.0486	0.0564744	0.214788	0.262931	0.792604	1	83.0486	0.178929	0.202895	0.881882	0.377841	0.568538	83.0486	-0.0316786	0.201608	-0.157129	0.875143	0.925924
ENSMUSG00000030726	Pold3	769.362	0.277232	0.152638	1.81627	0.0693296	0.162478	769.362	0.0779735	0.172374	0.452352	0.651016	1	769.362	0.406272	0.163155	2.49009	0.012771	0.0526045	769.362	0.60553	0.162455	3.72738	0.000193481	0.00180119
ENSMUSG00000030727	Rabep2	873.057	-0.38037	0.142552	-2.66829	0.00762374	0.0342882	873.057	-0.0698785	0.159703	-0.437552	0.661711	1	873.057	0.184935	0.151245	1.22275	0.221423	0.40175	873.057	-0.125556	0.151496	-0.828773	0.407233	0.571015
ENSMUSG00000030729	Pgm2l1	725.472	1.4971	0.312788	4.7863	< 0.0001	0.000211871	725.472	0.176548	0.348587	0.506468	0.612528	1	725.472	-1.2674	0.331883	-3.81881	0.000134097	0.00153133	725.472	0.053152	0.330459	0.160843	0.872217	0.924613
ENSMUSG00000030730	Atp2a1	217.445	-1.93602	1.19923	-1.61439	NA	NA	217.445	0.0306432	1.34299	0.0228172	NA	NA	217.445	2.32579	1.27283	1.82727	NA	NA	217.445	0.359132	1.27345	0.282015	NA	NA
ENSMUSG00000030731	Syt3	47.788	-0.674853	0.2906	-2.32227	0.0202182	0.0679709	47.788	0.682862	0.31168	2.1909	0.0284587	1	47.788	0.021929	0.301782	0.072665	0.942073	0.969931	47.788	-1.33579	0.300867	-4.4398	< 0.0001	0.000148489
ENSMUSG00000030732	Chrdl2	4.1756	-0.710413	0.701998	-1.01199	0.311544	0.468016	4.1756	-0.410128	0.717493	-0.571613	0.567584	1	4.1756	-0.501726	0.682969	-0.734625	0.462568	0.645309	4.1756	-0.802011	0.735629	-1.09024	0.275608	0.438323
ENSMUSG00000030733	Sh2b1	1515.34	-0.36825	0.133659	-2.75516	0.00586643	0.0288024	1515.34	0.159852	0.14977	1.06731	0.28583	1	1515.34	0.369474	0.141977	2.60236	0.00925855	0.0413413	1515.34	-0.158628	0.14191	-1.11781	0.263648	0.424873
ENSMUSG00000030735	Gm9755	338.613	-0.484841	0.170109	-2.85019	0.00436936	0.0236859	338.613	-0.0236318	0.192602	-0.122698	0.902347	1	338.613	0.564108	0.181447	3.10893	0.00187764	0.0122806	338.613	0.102899	0.181959	0.565504	0.571731	0.714448
ENSMUSG00000030737	Slco2b1	531.494	-0.381842	0.240311	-1.58895	0.112073	0.227905	531.494	0.425958	0.266759	1.59679	0.110313	1	531.494	-0.451051	0.253941	-1.7762	0.0756997	0.192002	531.494	-1.25885	0.253819	-4.95964	< 0.0001	< 0.0001
ENSMUSG00000030738	Eif3c	3775.17	-0.529853	0.123854	-4.27804	< 0.0001	0.000782325	3775.17	-0.0210943	0.138512	-0.152293	0.878956	1	3775.17	0.223101	0.13134	1.69865	0.0893854	0.216562	3775.17	-0.285657	0.131434	-2.17338	0.0297517	0.0886334
ENSMUSG00000030739	Myh14	12777	-0.815369	0.37864	-2.15342	0.031286	0.0929235	12777	-0.00254931	0.423264	-0.00602297	0.995194	1	12777	-0.607923	0.401559	-1.51391	0.13005	0.281373	12777	-1.42074	0.401586	-3.53783	0.000403431	0.00326638
ENSMUSG00000030741	Spns1	1573.57	-0.419627	0.150081	-2.796	0.00517386	0.0264309	1573.57	0.0562211	0.167928	0.334793	0.737781	1	1573.57	0.237647	0.159223	1.49254	0.135558	0.289503	1573.57	-0.238202	0.159286	-1.49543	0.134801	0.262765
ENSMUSG00000030742	Lat	301.945	0.133349	0.237419	0.561662	0.574347	0.705081	301.945	-0.0862214	0.266262	-0.323822	0.746073	1	301.945	-0.0288619	0.252475	-0.114316	0.908987	0.951443	301.945	0.190708	0.252031	0.756687	0.449237	0.609151
ENSMUSG00000030744	Rps3	16535.4	0.154075	0.213783	0.720709	0.471089	0.619456	16535.4	-0.0585564	0.239016	-0.244989	0.806465	1	16535.4	-0.216665	0.226757	-0.955496	0.339327	0.53055	16535.4	-0.00403318	0.226745	-0.0177873	0.985809	0.991394
ENSMUSG00000030745	Il21r	530.838	0.198207	0.332074	0.596875	0.550591	0.686032	530.838	-0.0380673	0.374145	-0.101745	0.918959	1	530.838	1.1218	0.353887	3.16995	0.00152465	0.0104195	530.838	1.35808	0.353584	3.84089	0.000122591	0.00126013
ENSMUSG00000030747	Dgat2	890.454	-1.28342	0.395069	-3.2486	NA	NA	890.454	0.415871	0.441192	0.942607	NA	NA	890.454	0.341334	0.418594	0.815431	NA	NA	890.454	-1.35796	0.418938	-3.24142	NA	NA
ENSMUSG00000030748	Il4ra	5239.64	-0.431811	0.165473	-2.60957	0.00906572	0.0387339	5239.64	-0.0870368	0.185196	-0.469972	0.638375	1	5239.64	0.579502	0.175591	3.30029	0.000965863	0.00725433	5239.64	0.234727	0.175631	1.33648	0.181394	0.324705
ENSMUSG00000030750	Nsmce1	737.988	-0.00432771	0.15286	-0.0283116	0.977414	0.986125	737.988	-0.343528	0.171085	-2.00793	0.0446502	1	737.988	-0.214053	0.162096	-1.32053	0.186657	0.358315	737.988	0.125147	0.162361	0.770795	0.440828	0.60151
ENSMUSG00000030751	Psma1	1708.48	0.284994	0.179286	1.5896	0.111924	0.227706	1708.48	-0.0384377	0.200523	-0.191687	0.847987	1	1708.48	-0.18633	0.1903	-0.979137	0.327512	0.517613	1708.48	0.137102	0.190102	0.721199	0.470787	0.627632
ENSMUSG00000030752	Kdm8	135.45	-0.416941	0.181704	-2.29461	0.0217554	0.0717403	135.45	0.172589	0.208242	0.828791	0.407223	1	135.45	0.580419	0.195741	2.96525	0.00302437	0.0175315	135.45	-0.00911079	0.195108	-0.0466962	0.962755	0.97748
ENSMUSG00000030753	Thap12	2229.89	0.327696	0.15155	2.16229	0.0305958	0.0916007	2229.89	0.10399	0.169279	0.614316	0.539007	1	2229.89	-0.37845	0.160795	-2.35362	0.0185916	0.0696404	2229.89	-0.154745	0.160523	-0.964002	0.335045	0.501322
ENSMUSG00000030754	Copb1	2865.25	0.170674	0.172178	0.991265	0.321556	0.478078	2865.25	0.0880698	0.192551	0.457384	0.647395	1	2865.25	-0.070186	0.182717	-0.384123	0.700887	0.826426	2865.25	0.0124187	0.182581	0.0680177	0.945772	0.967899
ENSMUSG00000030757	Zkscan2	19.5051	0.137872	0.432901	0.318485	0.750117	0.837265	19.5051	-0.151966	0.512018	-0.296799	0.76662	1	19.5051	0.476751	0.475027	1.00363	0.315557	0.505376	19.5051	0.76659	0.473197	1.62002	0.105227	0.220286
ENSMUSG00000030759	Far1	2263.65	1.56555	0.447077	3.50174	0.000462229	0.00559587	2263.65	-0.0956089	0.499973	-0.191228	0.848347	1	2263.65	-0.393276	0.474373	-0.829042	0.40708	0.595961	2263.65	1.26788	0.474153	2.67399	0.00749541	0.0313889
ENSMUSG00000030760	Acer3	1046.16	0.703265	0.226063	3.11092	0.00186505	0.0136865	1046.16	-0.0893873	0.253082	-0.353195	0.723942	1	1046.16	-0.215308	0.240173	-0.896474	0.37	0.560897	1046.16	0.577344	0.239734	2.40827	0.0160282	0.0561511
ENSMUSG00000030761	Myo7a	663.425	-0.419123	0.227813	-1.83976	0.0658028	0.156102	663.425	-0.0814793	0.256586	-0.317552	0.750825	1	663.425	0.898424	0.242537	3.70428	0.000211993	0.00219491	663.425	0.560781	0.242716	2.31044	0.0208638	0.0683
ENSMUSG00000030762	Aqp8	0.0621919	0	4.08052	0	1	NA	0.0621919	0.593094	4.56204	0.130006	0.896561	1	0.0621919	0	4.32804	0	1	NA	0.0621919	-0.783843	4.32793	-0.181113	0.856279	NA
ENSMUSG00000030763	Lcmt1	375.612	-0.145693	0.0976558	-1.4919	0.135725	0.261774	375.612	-0.0764345	0.110559	-0.691344	0.489349	1	375.612	0.0907461	0.104276	0.870248	0.384165	0.574452	375.612	0.021488	0.104338	0.205945	0.836833	0.902078
ENSMUSG00000030766	Arhgap17	1174.03	-0.155852	0.144176	-1.08098	0.279704	0.434741	1174.03	0.0425833	0.162358	0.26228	0.793105	1	1174.03	0.586985	0.153612	3.82122	0.000132794	0.00151959	1174.03	0.38855	0.15346	2.53192	0.0113438	0.0430675
ENSMUSG00000030768	Disp1	290.064	-0.569488	0.23648	-2.40819	0.0160317	0.0575422	290.064	-0.029289	0.263754	-0.111047	0.911579	1	290.064	0.051591	0.250077	0.2063	0.836557	0.911862	290.064	-0.488608	0.250899	-1.94743	0.0514828	0.131915
ENSMUSG00000030769	Slc5a11	3.22692	-1.35949	0.760019	-1.78876	0.0736538	0.169733	3.22692	-0.482991	0.841433	-0.574009	0.565961	1	3.22692	0.412071	0.748682	0.550395	0.582048	0.741359	3.22692	-0.464428	0.851536	-0.5454	0.585479	0.725598
ENSMUSG00000030770	Parva	5959.16	-0.323663	0.184206	-1.75707	0.0789052	0.178385	5959.16	0.0299254	0.205858	0.145369	0.88442	1	5959.16	-0.233702	0.195325	-1.19648	0.231511	0.413929	5959.16	-0.58729	0.195339	-3.00651	0.00264265	0.0141327
ENSMUSG00000030771		7.81435	-0.486572	0.546039	-0.891095	0.372878	0.529558	7.81435	0.306803	0.542523	0.565511	0.571726	1	7.81435	-0.527392	0.541388	-0.974149	0.329983	0.520446	7.81435	-1.32077	0.547165	-2.41384	0.0157855	0.0555611
ENSMUSG00000030772	Dkk3	2629.82	-0.603523	0.203177	-2.97044	0.00297377	0.0183977	2629.82	-0.158152	0.226914	-0.69697	0.485822	1	2629.82	-0.259103	0.215289	-1.20351	0.228778	0.410539	2629.82	-0.704474	0.215456	-3.26969	0.00107665	0.00701189
ENSMUSG00000030774	Pak1	589.947	0.00502182	0.138646	0.0362204	0.971107	0.982824	589.947	-0.0462425	0.156021	-0.296386	0.766935	1	589.947	0.126695	0.14773	0.857611	0.391107	0.581406	589.947	0.177959	0.147449	1.20692	0.227464	0.382465
ENSMUSG00000030775	Trat1	17.284	2.20346	0.58458	3.7693	0.000163704	0.00288857	17.284	-0.382257	0.60911	-0.627567	0.530288	1	17.284	-2.01878	0.618884	-3.26197	0.00110641	0.00804465	17.284	0.566934	0.574222	0.987308	0.323492	0.489694
ENSMUSG00000030779	Rbbp6	2324.19	0.741201	0.212932	3.48092	0.00049969	0.0059048	2324.19	0.15096	0.238065	0.634115	0.526006	1	2324.19	-0.355263	0.226008	-1.57191	0.115973	0.25987	2324.19	0.234978	0.225689	1.04116	0.297802	0.462731
ENSMUSG00000030780	Rusf1	841.942	-0.400886	0.133349	-3.00628	0.00264463	0.0170482	841.942	-0.0698818	0.149545	-0.467296	0.640288	1	841.942	0.229216	0.14153	1.61956	0.105327	0.243287	841.942	-0.101788	0.141827	-0.71769	0.472949	0.629548
ENSMUSG00000030781	Slc5a2	80.3	-0.461123	0.395729	-1.16525	0.243917	0.39464	80.3	-0.706938	0.444558	-1.59021	0.111788	1	80.3	-0.0384982	0.418346	-0.0920248	0.926678	0.961616	80.3	0.207317	0.423343	0.489713	0.624337	0.754723
ENSMUSG00000030782	Tgfb1i1	1967.3	-0.710247	0.219742	-3.23218	0.00122851	0.010394	1967.3	-0.138001	0.245894	-0.561223	0.574646	1	1967.3	0.49557	0.233089	2.1261	0.0334947	0.106429	1967.3	-0.0766753	0.233281	-0.328682	0.742396	0.840558
ENSMUSG00000030785	Cox6a2	353.219	-0.584317	0.398835	-1.46506	0.142905	0.271634	353.219	0.101724	0.444115	0.229049	0.818831	1	353.219	-0.503136	0.421856	-1.19267	0.232998	0.415881	353.219	-1.18918	0.42231	-2.81589	0.00486422	0.0225183
ENSMUSG00000030786	Itgam	911.809	0.385672	0.306418	1.25865	0.208159	0.354216	911.809	0.187857	0.344842	0.544763	0.585916	1	911.809	1.3644	0.326469	4.17928	< 0.0001	0.000437942	911.809	1.56222	0.325924	4.79321	< 0.0001	< 0.0001
ENSMUSG00000030787	Lyve1	7111.43	-0.128883	0.294145	-0.438161	0.66127	0.773836	7111.43	0.389061	0.328722	1.18356	0.236589	1	7111.43	-0.752804	0.311925	-2.41341	0.0158039	0.0619308	7111.43	-1.27075	0.3119	-4.07421	< 0.0001	0.000577936
ENSMUSG00000030788	Rnf141	3054.76	0.391595	0.169045	2.31652	0.0205298	0.0686733	3054.76	0.0535619	0.188858	0.283609	0.77671	1	3054.76	-0.484904	0.179316	-2.70418	0.00684722	0.0330834	3054.76	-0.14687	0.179135	-0.819886	0.412281	0.575901
ENSMUSG00000030789	Itgax	2310.48	-0.325459	0.253511	-1.28381	0.199209	0.343831	2310.48	0.00761469	0.285341	0.0266863	0.97871	1	2310.48	2.33575	0.269938	8.65292	< 0.0001	< 0.0001	2310.48	2.00268	0.269854	7.42135	< 0.0001	< 0.0001
ENSMUSG00000030790	Adm	281.761	-0.741194	0.333482	-2.22259	0.0262436	0.0818222	281.761	0.714671	0.369032	1.93661	0.0527933	1	281.761	-0.39139	0.351529	-1.1134	0.265538	0.454185	281.761	-1.84726	0.351885	-5.2496	< 0.0001	< 0.0001
ENSMUSG00000030792	Dkkl1	24.9058	-0.682372	0.3411	-2.0005	0.0454459	0.120342	24.9058	-0.460677	0.390211	-1.18059	0.237767	1	24.9058	0.261573	0.358106	0.730434	0.465125	0.647036	24.9058	0.0398782	0.374665	0.106437	0.915236	0.950289
ENSMUSG00000030793	Pycard	634.813	0.233616	0.235824	0.990636	0.321863	0.478353	634.813	-0.0446056	0.267321	-0.166861	0.867479	1	634.813	1.18737	0.25225	4.70713	< 0.0001	< 0.0001	634.813	1.46559	0.25188	5.81861	< 0.0001	< 0.0001
ENSMUSG00000030795	Fus	4799.57	0.387854	0.188057	2.06242	0.0391677	0.10848	4799.57	-0.146357	0.21041	-0.695581	0.486691	1	4799.57	0.0672358	0.199574	0.336896	0.736195	0.849556	4799.57	0.601446	0.199519	3.01448	0.00257422	0.0138267
ENSMUSG00000030796	Tead2	577.13	-0.335728	0.179949	-1.86569	0.0620852	0.149876	577.13	-0.0725219	0.201451	-0.359998	0.718849	1	577.13	0.117684	0.190875	0.616552	0.53753	0.705227	577.13	-0.145522	0.191131	-0.761376	0.446432	0.606169
ENSMUSG00000030798	Cd37	1640.79	-0.000318405	0.273098	-0.0011659	0.99907	0.999608	1640.79	-0.260553	0.305598	-0.852599	0.393882	1	1640.79	0.128318	0.289784	0.442807	0.657905	0.795817	1640.79	0.388553	0.289825	1.34065	0.180035	0.323044
ENSMUSG00000030800	Prss8	1610.22	-0.504638	0.29134	-1.73213	0.0832507	0.185138	1610.22	-0.0200504	0.325116	-0.0616717	0.950824	1	1610.22	-0.70674	0.308616	-2.29003	0.0220196	0.0787909	1610.22	-1.19133	0.308764	-3.85838	0.000114143	0.00119495
ENSMUSG00000030801	Kat8	348.521	-0.255922	0.13089	-1.95525	0.0505537	0.129758	348.521	-0.0457869	0.148098	-0.309167	0.757195	1	348.521	0.253947	0.139656	1.81838	0.0690065	0.179544	348.521	0.0438119	0.139862	0.313252	0.754089	0.847638
ENSMUSG00000030802	Bckdk	1052.3	-0.390492	0.157903	-2.47299	0.0133988	0.0506708	1052.3	0.0117169	0.176516	0.0663787	0.947076	1	1052.3	0.0907472	0.167404	0.542085	0.58776	0.745987	1052.3	-0.311462	0.167533	-1.85911	0.0630112	0.152788
ENSMUSG00000030804	Gm21974	0	NA	NA	NA	NA	NA	0	NA	NA	NA	NA	NA	0	NA	NA	NA	NA	NA	0	NA	NA	NA	NA	NA
ENSMUSG00000030805	Stx4a	1762.45	0.19307	0.0952037	2.02797	0.0425635	0.115056	1762.45	-0.146733	0.106664	-1.37565	0.168929	1	1762.45	-0.152931	0.101184	-1.51142	0.130682	0.282479	1762.45	0.186873	0.101009	1.85005	0.0643062	0.15494
ENSMUSG00000030806	Stx1b	105.543	0.114373	0.158452	0.721814	0.470409	0.618823	105.543	-0.208438	0.17756	-1.1739	0.240434	1	105.543	-0.24113	0.168542	-1.43068	0.152521	0.313769	105.543	0.081681	0.168013	0.48616	0.626854	0.756616
ENSMUSG00000030811	Fbxl19	777.128	-0.421218	0.163821	-2.57121	0.0101345	0.0418304	777.128	-0.00816983	0.184537	-0.0442721	0.964687	1	777.128	0.64034	0.174422	3.67122	0.000241397	0.00243649	777.128	0.227293	0.174551	1.30215	0.192864	0.339102
ENSMUSG00000030814	Bcl7c	488.163	-0.29868	0.166725	-1.79146	0.07322	0.169012	488.163	0.0149854	0.187201	0.08005	0.936197	1	488.163	0.256804	0.177232	1.44897	0.147346	0.306436	488.163	-0.0568612	0.177285	-0.320733	0.748413	0.844383
ENSMUSG00000030815	Phkg2	1008.01	-0.11516	0.113082	-1.01837	0.308503	0.464776	1008.01	-0.00526169	0.126635	-0.0415499	0.966858	1	1008.01	0.0221786	0.12011	0.184652	0.853502	0.921363	1008.01	-0.0877193	0.11999	-0.731053	0.464747	0.622813
ENSMUSG00000030816	Rnf40	2244.74	-0.414242	0.12793	-3.23804	0.00120353	0.0102535	2244.74	-0.0235217	0.143172	-0.16429	0.869503	1	2244.74	0.226602	0.135717	1.66966	0.094986	0.226073	2244.74	-0.164118	0.135813	-1.20842	0.226887	0.381704
ENSMUSG00000030822	Prr14	1458.31	-0.371092	0.125361	-2.9602	0.00307439	0.0187574	1458.31	-0.0139479	0.140379	-0.0993583	0.920854	1	1458.31	0.206831	0.133027	1.55481	0.119992	0.266465	1458.31	-0.150314	0.133137	-1.12901	0.258892	0.419265
ENSMUSG00000030823	9130019O22Rik	125.324	-0.533662	0.182819	-2.91907	0.00351078	0.0204882	125.324	-0.0443739	0.212986	-0.208342	0.834962	1	125.324	0.755576	0.197705	3.82174	0.000132512	0.00151716	125.324	0.266289	0.199246	1.33648	0.181391	0.324705
ENSMUSG00000030824	Nucb1	5839.82	-0.597501	0.201436	-2.9662	0.003015	0.0185178	5839.82	-0.0331354	0.225211	-0.147131	0.883029	1	5839.82	0.19447	0.21363	0.910311	0.362658	0.554233	5839.82	-0.369895	0.213678	-1.73108	0.0834367	0.186448
ENSMUSG00000030825	Hsd17b14	24.412	-0.406503	0.29403	-1.38252	0.166811	0.303247	24.412	0.146113	0.299051	0.488589	0.625133	1	24.412	-0.447287	0.294924	-1.51662	0.129363	0.28048	24.412	-0.999903	0.298169	-3.35348	0.000798028	0.0055614
ENSMUSG00000030826	Bcat2	1187.63	-0.334437	0.131408	-2.54502	0.0109272	0.0439435	1187.63	-0.0993389	0.147978	-0.671308	0.502024	1	1187.63	0.520407	0.139856	3.72102	0.000198421	0.00208469	1187.63	0.285309	0.140021	2.03761	0.0415888	0.11312
ENSMUSG00000030827	Fgf21	0.426872	0.0361703	2.95683	0.0122328	0.99024	NA	0.426872	-1.51077	3.35547	-0.450241	0.652537	1	0.426872	0.167181	3.16225	0.0528676	0.957837	NA	0.426872	1.71412	3.16263	0.541992	0.587824	NA
ENSMUSG00000030830	Itgal	2129.87	-0.655761	0.195325	-3.35729	0.000787109	0.00786538	2129.87	-0.0838826	0.218742	-0.383477	0.701366	1	2129.87	0.659977	0.20729	3.18383	0.00145339	0.0100293	2129.87	0.0880982	0.207438	0.424695	0.671059	0.791062
ENSMUSG00000030834	Abcc6	20.5118	-0.651833	0.441967	-1.47485	0.140254	0.268142	20.5118	-0.300248	0.58436	-0.513807	0.607387	1	20.5118	2.04967	0.511602	4.00637	< 0.0001	0.000802986	20.5118	1.69808	0.524476	3.23768	0.00120508	0.0076464
ENSMUSG00000030835	Nomo1	1988.29	-0.768121	0.167526	-4.58508	< 0.0001	0.000351482	1988.29	-0.0893562	0.187258	-0.477183	0.633232	1	1988.29	0.235101	0.177529	1.3243	0.185405	0.356631	1988.29	-0.443664	0.177803	-2.49525	0.0125867	0.0466306
ENSMUSG00000030838	Ush1c	0.296698	-0.0510246	2.61255	-0.0195306	0.984418	NA	0.296698	-0.847237	2.91004	-0.291143	0.770942	1	0.296698	-1.003	2.75959	-0.363459	0.716262	NA	0.296698	-0.206784	2.771	-0.0746245	0.940513	NA
ENSMUSG00000030839	Sergef	173.649	-0.0783677	0.161078	-0.48652	0.626598	0.748176	173.649	0.269798	0.177776	1.51763	0.129107	1	173.649	-0.145759	0.170682	-0.853981	0.393115	0.583605	173.649	-0.493925	0.168576	-2.92998	0.00338981	0.0171541
ENSMUSG00000030842	Lamtor1	1273.7	-0.121342	0.124274	-0.976407	0.328863	0.485598	1273.7	-0.0929231	0.139343	-0.666864	0.504859	1	1273.7	0.107371	0.132019	0.813302	0.416045	0.604355	1273.7	0.0789527	0.132029	0.597997	0.549842	0.696764
ENSMUSG00000030844	Rgs10	595.338	0.192955	0.177197	1.08893	0.276185	0.431184	595.338	0.131799	0.200019	0.658932	0.509939	1	595.338	0.468151	0.189351	2.47239	0.0134211	0.0546567	595.338	0.529307	0.188553	2.8072	0.00499745	0.0229675
ENSMUSG00000030846	Tial1	1601.14	0.791646	0.224034	3.5336	0.000409944	0.00520621	1601.14	0.0883128	0.250914	0.351964	0.724865	1	1601.14	0.0546012	0.23806	0.229359	0.81859	0.900641	1601.14	0.757934	0.237648	3.18932	0.00142609	0.00872778
ENSMUSG00000030847	Bag3	1913.49	-0.822202	0.248584	-3.30754	0.000941179	0.00866733	1913.49	0.0851253	0.277909	0.306307	0.759371	1	1913.49	0.371652	0.263583	1.41	0.15854	0.321547	1913.49	-0.535675	0.263726	-2.03118	0.0422367	0.11439
ENSMUSG00000030849	Fgfr2	3205.62	0.0294441	0.151156	0.194792	0.845555	0.903588	3205.62	-0.071214	0.16875	-0.422009	0.673018	1	3205.62	-0.533292	0.160217	-3.32856	0.000872962	0.00670019	3205.62	-0.432634	0.160173	-2.70105	0.00691212	0.0295021
ENSMUSG00000030850	Ate1	1303.04	0.419447	0.178254	2.35308	0.0186185	0.0639267	1303.04	0.150586	0.199208	0.755922	0.449696	1	1303.04	-0.290003	0.189263	-1.53228	0.125453	0.274619	1303.04	-0.0211421	0.188781	-0.111993	0.910829	0.947708
ENSMUSG00000030851	Ldhc	5.95307	-0.3151	0.687243	-0.458499	0.646594	0.76387	5.95307	-2.18916	1.39329	-1.57121	0.116134	1	5.95307	3.03977	0.942319	3.22584	0.00125605	0.00893219	5.95307	4.91382	1.23515	3.9783	< 0.0001	0.000805539
ENSMUSG00000030852	Tacc2	1838.36	-0.659243	0.256554	-2.56961	0.0101812	0.0419214	1838.36	0.097356	0.286427	0.339898	0.733933	1	1838.36	-0.284565	0.271828	-1.04686	0.295165	0.484804	1838.36	-1.04116	0.271974	-3.82818	0.000129095	0.00131007
ENSMUSG00000030854	Ptpn5	19.7278	-0.389452	0.391476	-0.994831	0.319818	0.476651	19.7278	-0.667692	0.489353	-1.36444	0.17243	1	19.7278	0.889145	0.431832	2.05901	0.0394937	0.120147	19.7278	1.16738	0.454138	2.57055	0.0101536	0.0395094
ENSMUSG00000030858	Fam24b	1.8418	-0.605153	0.86521	-0.699429	0.484284	NA	1.8418	-1.46093	1.0592	-1.37928	0.16781	1	1.8418	-0.226824	0.857905	-0.264393	0.791477	NA	1.8418	0.628953	1.06513	0.590497	0.554858	0.700852
ENSMUSG00000030859	Fam24a	0	NA	NA	NA	NA	NA	0	NA	NA	NA	NA	NA	0	NA	NA	NA	NA	NA	0	NA	NA	NA	NA	NA
ENSMUSG00000030861	Acadsb	2265.16	0.615831	0.160478	3.83747	0.000124309	0.00242403	2265.16	0.0284066	0.179242	0.158482	0.874077	1	2265.16	-0.56284	0.170287	-3.30524	0.000948941	0.00716134	2265.16	0.024584	0.169951	0.144654	0.884984	0.9326
ENSMUSG00000030862	Cpxm2	109.134	-1.37272	0.340569	-4.03068	< 0.0001	0.00151004	109.134	0.0517113	0.373739	0.138362	0.889954	1	109.134	0.0247428	0.354675	0.0697619	0.944383	0.971	109.134	-1.39969	0.36038	-3.88394	0.000102778	0.00110049
ENSMUSG00000030865	Chp2	47.417	0.524129	0.260408	2.01273	0.0441435	0.117883	47.417	0.193505	0.295965	0.65381	0.513234	1	47.417	-0.0656939	0.28403	-0.231292	0.817088	0.900005	47.417	0.264931	0.273375	0.96911	0.33249	0.498877
ENSMUSG00000030866	Ern2	35.822	-0.251767	0.300719	-0.837215	0.402472	0.55784	35.822	0.000934405	0.390191	0.00239474	0.998089	1	35.822	1.60056	0.349458	4.58012	< 0.0001	< 0.0001	35.822	1.34786	0.347218	3.88187	0.000103655	0.00110653
ENSMUSG00000030867	Plk1	209.461	0.11127	0.319154	0.348639	0.72736	0.821644	209.461	-0.43129	0.376761	-1.14473	0.252321	1	209.461	2.16136	0.347941	6.21184	< 0.0001	< 0.0001	209.461	2.70392	0.35035	7.71775	< 0.0001	< 0.0001
ENSMUSG00000030868	Dctn5	1120.47	-0.110824	0.107697	-1.02904	0.303463	0.459378	1120.47	0.0158872	0.121638	0.13061	0.896084	1	1120.47	0.412678	0.114974	3.58932	0.000331543	0.00312488	1120.47	0.285967	0.114785	2.49133	0.0127266	0.047029
ENSMUSG00000030869	Ndufab1	383.12	0.440053	0.151423	2.90612	0.00365939	0.0210577	383.12	-0.0792226	0.172695	-0.458743	0.646418	1	383.12	0.247281	0.162982	1.51723	0.129208	0.280337	383.12	0.766557	0.161831	4.73677	< 0.0001	< 0.0001
ENSMUSG00000030870	Ubfd1	1087.18	-0.305476	0.124083	-2.46187	0.0138215	0.051711	1087.18	-0.0172927	0.141105	-0.122552	0.902462	1	1087.18	0.966947	0.132875	7.27713	< 0.0001	< 0.0001	1087.18	0.678764	0.132859	5.10892	< 0.0001	< 0.0001
ENSMUSG00000030871	Ears2	179.838	-0.448978	0.140523	-3.19506	0.00139803	0.0113707	179.838	-0.0591315	0.164943	-0.358496	0.719972	1	179.838	0.709062	0.15265	4.64501	< 0.0001	< 0.0001	179.838	0.319215	0.153788	2.07568	0.0379235	0.105897
ENSMUSG00000030872	Gga2	1064.54	-0.195313	0.155614	-1.25511	0.209439	0.355624	1064.54	-0.0159187	0.174289	-0.0913352	0.927226	1	1064.54	0.143351	0.165223	0.867619	0.385603	0.575822	1064.54	-0.0360434	0.165208	-0.21817	0.827297	0.896014
ENSMUSG00000030873	Scnn1b	2212.05	-0.632322	0.284729	-2.22078	0.0263657	0.0820754	2212.05	-0.119028	0.317877	-0.374446	0.708073	1	2212.05	-0.681648	0.301675	-2.25955	0.0238494	0.0837231	2212.05	-1.19494	0.301843	-3.95882	< 0.0001	0.000855111
ENSMUSG00000030876	Mettl9	1347.66	0.511057	0.190228	2.68655	0.00721933	0.03309	1347.66	-0.0217366	0.212657	-0.102215	0.918586	1	1347.66	-0.3649	0.20194	-1.80697	0.0707669	0.182895	1347.66	0.167894	0.201568	0.832937	0.40488	0.568653
ENSMUSG00000030877	Mfsd13b	4.42783	-0.183793	0.577861	-0.318058	0.750441	0.837386	4.42783	0.413806	0.693857	0.596385	0.550918	1	4.42783	0.564408	0.654932	0.861781	0.388808	0.579002	4.42783	-0.0331914	0.621631	-0.053394	0.957418	0.974456
ENSMUSG00000030878	Cdr2	935.338	-0.174215	0.176094	-0.989328	0.322503	0.47897	935.338	-0.0192072	0.196572	-0.0977108	0.922162	1	935.338	-0.1872	0.186616	-1.00313	0.315799	0.505581	935.338	-0.342207	0.186612	-1.83379	0.0666847	0.158963
ENSMUSG00000030879	Mrpl17	1022.31	-0.0741853	0.133537	-0.555542	0.578524	0.708835	1022.31	-0.0743952	0.150537	-0.4942	0.621165	1	1022.31	0.410197	0.142326	2.8821	0.00395029	0.0215572	1022.31	0.410407	0.142256	2.88499	0.00391432	0.0191334
ENSMUSG00000030880	Polr3e	570.729	-0.0083843	0.089165	-0.0940313	0.925084	0.955381	570.729	0.0748199	0.101558	0.736724	0.46129	1	570.729	0.231963	0.095989	2.41656	0.0156681	0.0615624	570.729	0.148759	0.0951339	1.56367	0.117894	0.238985
ENSMUSG00000030881	Arfip2	1569	-0.0906182	0.0997083	-0.908834	0.363438	0.520032	1569	-0.0588734	0.111774	-0.526719	0.598389	1	1569	0.0555942	0.105939	0.524775	0.599739	0.755445	1569	0.0238493	0.105887	0.225234	0.821797	0.891947
ENSMUSG00000030882	Dnhd1	109.768	0.0474944	0.271921	0.174663	0.861345	0.913795	109.768	-0.159174	0.311089	-0.511669	0.608882	1	109.768	0.432537	0.292249	1.48003	0.138865	0.294546	109.768	0.639206	0.292075	2.1885	0.0286332	0.0863018
ENSMUSG00000030884	Uqcrc2	2360.48	0.0427307	0.13238	0.322788	0.746856	0.835082	2360.48	-0.0285981	0.1478	-0.193492	0.846574	1	2360.48	-0.343497	0.14035	-2.44743	0.0143879	0.0577244	2360.48	-0.272168	0.140254	-1.94053	0.0523152	0.133405
ENSMUSG00000030887	Pdzd9	55.5748	0.232644	0.396259	0.587099	0.557137	0.691651	55.5748	-0.587232	0.444268	-1.3218	0.186236	1	55.5748	-0.441803	0.420001	-1.05191	0.292841	0.482509	55.5748	0.378072	0.421894	0.896131	0.370183	0.535588
ENSMUSG00000030888	Rrp8	807.648	-0.502956	0.165117	-3.04605	0.00231867	0.0156931	807.648	-0.145621	0.185149	-0.786505	0.431572	1	807.648	0.31302	0.175198	1.78667	0.0739911	0.188928	807.648	-0.0443149	0.175641	-0.252304	0.800806	0.878905
ENSMUSG00000030889	Vwa3a	373.375	-0.072494	0.144719	-0.500928	0.616422	0.739988	373.375	0.0324117	0.159956	0.202629	0.839425	1	373.375	-0.366976	0.152729	-2.40279	0.0162703	0.0631863	373.375	-0.471881	0.152327	-3.09782	0.00194947	0.0111405
ENSMUSG00000030890	Ilk	3367.93	-0.446483	0.128609	-3.47164	0.000517284	0.00605084	3367.93	0.00291789	0.143793	0.0202923	0.98381	1	3367.93	0.13644	0.136378	1.00046	0.317089	0.50702	3367.93	-0.312961	0.136447	-2.29365	0.0218107	0.0704465
ENSMUSG00000030894	Tpp1	3030.59	-0.0956441	0.176712	-0.541244	0.588339	0.716795	3030.59	0.0809563	0.197806	0.40927	0.682341	1	3030.59	0.368522	0.18759	1.96451	0.049471	0.140852	3030.59	0.191922	0.187522	1.02347	0.306087	0.471059
ENSMUSG00000030895	Hpx	55.7492	-0.250766	0.26652	-0.940889	0.346762	0.503863	55.7492	0.0316945	0.323524	0.0979665	0.921959	1	55.7492	1.14085	0.297157	3.83922	0.000123427	0.00142571	55.7492	0.858388	0.295633	2.90356	0.00368942	0.0182951
ENSMUSG00000030897	Cnga4	1.16825	0.313081	1.23425	0.253661	0.799757	NA	1.16825	-0.310166	1.18134	-0.262553	0.792895	1	1.16825	-1.22399	1.22372	-1.00022	0.317205	NA	1.16825	-0.600742	1.19225	-0.503874	0.61435	0.74708
ENSMUSG00000030898	Cckbr	0.320439	1.57434	3.02532	0.520388	0.602793	NA	0.320439	-0.84955	3.44454	-0.246637	0.805189	1	0.320439	-0.283992	3.26783	-0.0869055	0.930747	NA	0.320439	2.1399	3.21539	0.665517	0.50572	NA
ENSMUSG00000030905	Crym	81.0894	-0.617127	0.317005	-1.94674	0.0515654	0.131453	81.0894	-0.0352596	0.341928	-0.10312	0.917868	1	81.0894	-0.722073	0.327799	-2.20279	0.0276095	0.0929375	81.0894	-1.30394	0.331594	-3.93234	< 0.0001	0.000939049
ENSMUSG00000030909	Anks4b	0.311927	2.0538	2.20375	0.931957	0.351359	NA	0.311927	1.33153	2.53084	0.526121	0.598804	1	0.311927	0	2.40983	0	1	NA	0.311927	0.582549	2.33546	0.249436	0.803023	NA
ENSMUSG00000030911	Zp2	0.3484	2.00317	2.51139	0.797634	0.425083	NA	0.3484	1.82167	2.81698	0.646675	0.517842	1	0.3484	0	2.72357	0	1	NA	0.3484	0.0417755	2.61241	0.0159912	0.987241	NA
ENSMUSG00000030917	Tmem159	1304.77	-0.255496	0.170463	-1.49884	0.133916	0.2591	1304.77	0.0398673	0.18953	0.210348	0.833396	1	1304.77	-0.67326	0.180221	-3.73575	0.000187154	0.00198522	1304.77	-0.968623	0.180277	-5.37297	< 0.0001	< 0.0001
ENSMUSG00000030921	Trim30a	1430.13	0.694069	0.372467	1.86344	0.0624007	0.150375	1430.13	-0.0670207	0.417334	-0.160593	0.872414	1	1430.13	0.805345	0.395626	2.03562	0.0417886	0.125213	1430.13	1.56643	0.395448	3.96117	< 0.0001	0.000848702
ENSMUSG00000030922	Lyrm1	126.258	0.563464	0.130768	4.30888	< 0.0001	0.0007273	126.258	-0.221329	0.147879	-1.49669	0.134474	1	126.258	-0.377297	0.141511	-2.66619	0.00767159	0.0359294	126.258	0.407496	0.137633	2.96074	0.00306903	0.0159064
ENSMUSG00000030924	Rexo5	96.6977	1.20778	0.297303	4.06245	< 0.0001	0.00139552	96.6977	-0.215116	0.341357	-0.630179	0.528578	1	96.6977	0.00665305	0.322253	0.0206455	0.983528	0.991252	96.6977	1.42955	0.31791	4.4967	< 0.0001	0.000119648
ENSMUSG00000030929	Eri2	189.938	0.901646	0.269073	3.35093	0.000805397	0.00794981	189.938	0.126521	0.305064	0.414737	0.678334	1	189.938	0.191236	0.28928	0.661076	0.508564	0.682185	189.938	0.96636	0.285975	3.37918	0.000727026	0.00515394
ENSMUSG00000030930	Chst15	1627.68	-0.473019	0.198413	-2.38401	0.0171252	0.0603578	1627.68	0.0282471	0.221362	0.127606	0.898461	1	1627.68	-0.311389	0.210134	-1.48186	0.138377	0.293879	1627.68	-0.812656	0.210269	-3.86484	0.00011116	0.00117193
ENSMUSG00000030934	Oat	5333.05	-0.369186	0.125209	-2.94857	0.00319248	0.0192071	5333.05	0.121467	0.140022	0.867482	0.385678	1	5333.05	0.214377	0.132824	1.614	0.106528	0.245202	5333.05	-0.276275	0.13282	-2.08007	0.0375191	0.105122
ENSMUSG00000030935	Acsm3	34.5578	0.499098	0.41458	1.20386	0.228643	0.377153	34.5578	0.550404	0.456689	1.20521	0.228124	1	34.5578	-0.386534	0.442739	-0.873051	0.382635	0.57294	34.5578	-0.43784	0.429446	-1.01955	0.307944	0.47289
ENSMUSG00000030942	Thumpd1	1013.37	0.130262	0.114457	1.13809	0.255085	0.407668	1013.37	-0.00510201	0.128548	-0.0396894	0.968341	1	1013.37	0.0391011	0.121905	0.320751	0.748399	0.857433	1013.37	0.174465	0.121508	1.43583	0.151052	0.285377
ENSMUSG00000030945	Acsm2	0.216483	-0.628098	4.03073	-0.155827	0.876169	NA	0.216483	-0.849532	4.50637	-0.188518	0.85047	1	0.216483	0.293083	4.27523	0.0685538	0.945345	NA	0.216483	0.514517	4.27512	0.120352	0.904205	NA
ENSMUSG00000030946	Lhpp	192.258	-0.335461	0.169641	-1.97748	0.0479875	0.125092	192.258	-0.219441	0.193572	-1.13364	0.256945	1	192.258	0.353696	0.181223	1.95172	0.0509715	0.144083	192.258	0.237676	0.182774	1.30038	0.19347	0.33995
ENSMUSG00000030954	Gp2	99.683	0.356721	0.430454	0.828709	0.407269	0.562512	99.683	-0.493836	0.48461	-1.01904	0.308185	1	99.683	-0.0935556	0.458054	-0.204246	0.838161	0.912451	99.683	0.757001	0.458611	1.65064	0.0988122	0.210496
ENSMUSG00000030956	Fam53b	2034.04	-0.554988	0.217637	-2.55007	0.0107702	0.0434948	2034.04	-0.0318522	0.243166	-0.130989	0.895784	1	2034.04	-0.0412138	0.23069	-0.178654	0.858209	0.924357	2034.04	-0.56435	0.230819	-2.44499	0.0144858	0.0520864
ENSMUSG00000030960	Eef1akmt2	187.311	0.759391	0.24475	3.10273	0.00191747	0.0139369	187.311	-0.113005	0.27293	-0.414045	0.678841	1	187.311	-0.583632	0.260497	-2.24045	0.0250615	0.0869412	187.311	0.288764	0.257942	1.11949	0.262931	0.42397
ENSMUSG00000030963	Umod	1.04274	0.526052	1.73541	0.303128	0.761792	NA	1.04274	0.605138	1.47604	0.409973	0.681826	1	1.04274	-3.33747	1.63002	-2.0475	0.0406086	NA	1.04274	-3.41656	1.59166	-2.14653	0.0318307	NA
ENSMUSG00000030965	Abraxas2	880.549	0.166527	0.110156	1.51173	0.130602	0.254241	880.549	0.0155698	0.123998	0.125564	0.900077	1	880.549	0.0753503	0.117561	0.640946	0.521558	0.692878	880.549	0.226307	0.117001	1.93423	0.0530849	0.134858
ENSMUSG00000030966	Trim21	638.694	0.0488821	0.236478	0.206709	0.836237	0.897118	638.694	0.106241	0.266655	0.398422	0.690319	1	638.694	0.895972	0.252254	3.55187	0.000382507	0.00349192	638.694	0.838613	0.251783	3.3307	0.000866292	0.00592006
ENSMUSG00000030967	Zranb1	1455.67	0.609469	0.174222	3.49824	0.000468339	0.00564924	1455.67	0.0287408	0.194253	0.147956	0.882377	1	1455.67	-0.77454	0.18476	-4.19215	< 0.0001	0.000417487	1455.67	-0.193812	0.184258	-1.05185	0.292869	0.456972
ENSMUSG00000030968	Pdilt	0.212212	-1.20517	3.3151	-0.363541	0.716201	NA	0.212212	-1.51816	3.70007	-0.410305	0.681582	1	0.212212	-0.375522	3.5096	-0.106999	0.91479	NA	0.212212	0	3.51613	0	1	NA
ENSMUSG00000030970	Ctbp2	1023.53	0.0232162	0.0852584	0.272304	0.785388	0.862074	1023.53	0.154538	0.0961085	1.60795	0.107845	1	1023.53	0.169012	0.0911954	1.85329	0.0638401	0.169804	1023.53	0.0376903	0.0904943	0.416494	0.677049	0.79575
ENSMUSG00000030972	Acsm5	8.29945	-1.55312	0.801479	-1.93781	0.052646	0.133244	8.29945	0.47693	0.783226	0.60893	0.542571	1	8.29945	-0.615701	0.764335	-0.805537	0.42051	0.608438	8.29945	-2.64575	0.819514	-3.22843	0.0012447	0.00783432
ENSMUSG00000030976	Tex36	0	NA	NA	NA	NA	NA	0	NA	NA	NA	NA	NA	0	NA	NA	NA	NA	NA	0	NA	NA	NA	NA	NA
ENSMUSG00000030978	Rrm1	1162.41	0.0252037	0.20294	0.124192	0.901163	0.939914	1162.41	0.025994	0.228443	0.113787	0.909406	1	1162.41	0.926367	0.216173	4.2853	< 0.0001	0.000295122	1162.41	0.925576	0.215964	4.28579	< 0.0001	0.000264552
ENSMUSG00000030979	Uros	264.965	0.0825193	0.124478	0.662923	0.50738	0.651243	264.965	-0.130311	0.144712	-0.900485	0.367862	1	264.965	0.355928	0.135203	2.63254	0.00847487	0.0386038	264.965	0.568759	0.134746	4.22098	< 0.0001	0.000336551
ENSMUSG00000030980	Knop1	1289.61	0.260954	0.171586	1.52083	0.128303	0.251056	1289.61	0.166356	0.192448	0.864419	0.387358	1	1289.61	0.25837	0.182534	1.41546	0.156932	0.319775	1289.61	0.352968	0.182098	1.93835	0.0525811	0.133937
ENSMUSG00000030981	Mmp21	0.743038	-0.884933	1.80379	-0.490598	0.623711	NA	0.743038	-1.65158	2.24878	-0.734432	0.462685	1	0.743038	1.31542	1.99936	0.657922	0.510588	NA	0.743038	2.08207	2.07683	1.00252	0.316091	NA
ENSMUSG00000030982	Vps35l	1047.2	-0.351584	0.137124	-2.56398	0.010348	0.0423552	1047.2	-0.0948207	0.153871	-0.616233	0.537741	1	1047.2	0.280109	0.145634	1.92338	0.054432	0.151212	1047.2	0.0233455	0.145844	0.160072	0.872824	0.92491
ENSMUSG00000030983	Bccip	1278.46	0.38279	0.179689	2.13029	0.0331478	0.0967608	1278.46	-0.111549	0.20107	-0.554775	0.579048	1	1278.46	-0.21464	0.19081	-1.12489	0.260637	0.448706	1278.46	0.279699	0.190549	1.46786	0.142142	0.273125
ENSMUSG00000030986	Dhx32	889.182	-0.243452	0.130001	-1.87269	0.0611112	0.148124	889.182	0.0410841	0.144955	0.283428	0.776849	1	889.182	-0.104344	0.137684	-0.757846	0.448543	0.633146	889.182	-0.388879	0.137678	-2.82457	0.00473448	0.022096
ENSMUSG00000030987	Stim1	2284.1	-0.604099	0.191374	-3.15664	0.00159599	0.0123674	2284.1	0.164728	0.213518	0.771496	0.440413	1	2284.1	-0.293594	0.20269	-1.44848	0.147482	0.306633	2284.1	-1.06242	0.202806	-5.2386	< 0.0001	< 0.0001
ENSMUSG00000030990	Pgap2	1164.83	-0.0396621	0.097597	-0.406386	0.684459	0.790984	1164.83	0.00236777	0.109688	0.0215865	0.982778	1	1164.83	0.117428	0.103932	1.12985	0.258538	0.44645	1164.83	0.0753984	0.103705	0.72705	0.467196	0.624903
ENSMUSG00000030994	D7Ertd443e	3.97805	-0.595627	0.694914	-0.857122	0.391377	0.546962	3.97805	0.189104	0.784242	0.24113	0.809454	1	3.97805	0.370311	0.737909	0.501839	0.615781	0.767227	3.97805	-0.41442	0.74393	-0.557068	0.577481	0.719155
ENSMUSG00000030996	Art1	80.5756	-0.234322	0.412188	-0.568484	0.569707	0.701417	80.5756	0.567198	0.446724	1.26968	0.204197	1	80.5756	-1.02021	0.430407	-2.37034	0.0177716	0.0673458	80.5756	-1.82173	0.429198	-4.24451	< 0.0001	0.000306727
ENSMUSG00000031004	Mki67	965.685	1.95463	0.503797	3.8798	0.000104542	0.00217703	965.685	-0.00768956	0.566139	-0.0135825	0.989163	1	965.685	1.32217	0.536187	2.46587	0.0136679	0.0554403	965.685	3.28449	0.535564	6.13277	< 0.0001	< 0.0001
ENSMUSG00000031007	Atp6ap2	2134.89	0.83973	0.290291	2.89272	0.00381926	0.0217396	2134.89	0.115568	0.324622	0.356008	0.721835	1	2134.89	-0.281995	0.308067	-0.91537	0.359998	0.552038	2134.89	0.442166	0.307804	1.43652	0.150854	0.285178
ENSMUSG00000031010	Usp9x	1448.6	1.09396	0.331725	3.29779	0.000974506	0.00887062	1448.6	-0.0511626	0.370819	-0.137972	0.890263	1	1448.6	-0.652598	0.352	-1.85397	0.0637433	0.1697	1448.6	0.492523	0.351631	1.40068	0.16131	0.298785
ENSMUSG00000031012	Cask	1003.81	0.326642	0.148275	2.20294	0.0275987	0.0848779	1003.81	0.167544	0.165484	1.01245	0.311324	1	1003.81	-0.316116	0.157457	-2.00764	0.0446816	0.131175	1003.81	-0.157019	0.156774	-1.00156	0.316554	0.482062
ENSMUSG00000031015	Swap70	2641.9	-0.0360854	0.104309	-0.345948	0.729381	0.823001	2641.9	-0.0885219	0.116833	-0.757681	0.448642	1	2641.9	0.0507218	0.110766	0.457919	0.647011	0.788762	2641.9	0.103158	0.11073	0.931624	0.351531	0.517593
ENSMUSG00000031016	Wee1	720.608	0.287587	0.222406	1.29307	0.195986	0.340127	720.608	0.635749	0.248294	2.56047	0.0104532	1	720.608	-0.149596	0.236242	-0.633232	0.526582	0.69673	720.608	-0.497757	0.235168	-2.1166	0.0342937	0.0986044
ENSMUSG00000031021	Tmem9b	1684.62	-0.0924082	0.101338	-0.911884	0.36183	0.518807	1684.62	0.0531454	0.113263	0.469223	0.63891	1	1684.62	-0.0549364	0.10754	-0.510845	0.609459	0.762826	1684.62	-0.20049	0.107391	-1.86692	0.0619134	0.150914
ENSMUSG00000031022	BC051019	571.01	-0.0719602	0.225461	-0.31917	0.749598	0.836999	571.01	0.0543894	0.250709	0.216943	0.828253	1	571.01	-0.59056	0.238508	-2.47606	0.0132842	0.0542226	571.01	-0.716909	0.23833	-3.00805	0.0026293	0.0140674
ENSMUSG00000031023	Akip1	426.316	0.103256	0.136025	0.759094	0.447796	0.598768	426.316	0.0529181	0.14952	0.35392	0.723399	1	426.316	-0.591668	0.143374	-4.12676	< 0.0001	0.00052531	426.316	-0.54133	0.142489	-3.79911	0.000145216	0.00143587
ENSMUSG00000031024	Denn2b	2723.32	-0.831568	0.207641	-4.00483	< 0.0001	0.00160815	2723.32	-0.0478184	0.23208	-0.206042	0.836758	1	2723.32	0.219271	0.220115	0.996165	0.31917	0.509352	2723.32	-0.564479	0.220285	-2.56249	0.0103924	0.0402482
ENSMUSG00000031026	Trim66	7.14637	-0.903196	0.506516	-1.78315	0.0745614	0.171266	7.14637	0.0732349	0.572153	0.127999	0.89815	1	7.14637	0.508852	0.529469	0.961061	0.336522	0.527584	7.14637	-0.467579	0.550981	-0.848629	0.396088	0.56042
ENSMUSG00000031027	Stk33	317.886	0.352412	0.217628	1.61933	0.105377	0.218329	317.886	0.193611	0.236904	0.817256	0.413782	1	317.886	-1.42477	0.228398	-6.23807	< 0.0001	< 0.0001	317.886	-1.26596	0.226539	-5.58829	< 0.0001	< 0.0001
ENSMUSG00000031028	Tub	34.6719	-0.0205416	0.235103	-0.0873728	0.930375	0.958558	34.6719	-0.29121	0.275452	-1.05721	0.290416	1	34.6719	0.0860685	0.25445	0.338253	0.735173	0.849034	34.6719	0.356737	0.257686	1.38439	0.16624	0.30519
ENSMUSG00000031029	Eif3f	3851.97	-0.353783	0.169332	-2.08928	0.0366821	0.103912	3851.97	0.0727548	0.189272	0.384393	0.700687	1	3851.97	0.0149793	0.179573	0.0834166	0.93352	0.964861	3851.97	-0.411559	0.179585	-2.29172	0.0219221	0.0707043
ENSMUSG00000031059	Ndufb11	1678.14	-0.0452975	0.190683	-0.237554	0.812227	0.880907	1678.14	-0.056794	0.212808	-0.266879	0.789562	1	1678.14	-0.495336	0.202068	-2.45133	0.0142327	0.0572852	1678.14	-0.48384	0.20203	-2.39489	0.0166252	0.0576854
ENSMUSG00000031060	Rbm10	491.077	-0.360375	0.107269	-3.35953	0.00078074	0.0078315	491.077	0.034451	0.123143	0.279764	0.779658	1	491.077	0.616643	0.115468	5.34041	< 0.0001	< 0.0001	491.077	0.221818	0.115491	1.92065	0.0547758	0.138143
ENSMUSG00000031065	Cdk16	2650.27	-0.28678	0.12514	-2.29167	0.0219249	0.0721245	2650.27	0.0379536	0.139986	0.271125	0.786295	1	2650.27	0.13605	0.132769	1.02472	0.305497	0.49483	2650.27	-0.188683	0.132772	-1.4211	0.155287	0.291104
ENSMUSG00000031066	Usp11	441.295	-0.437698	0.108806	-4.02274	< 0.0001	0.00153993	441.295	-0.0440271	0.122417	-0.359648	0.71911	1	441.295	0.219678	0.115452	1.90276	0.0570719	0.156712	441.295	-0.173993	0.11617	-1.49774	0.1342	0.26211
ENSMUSG00000031068	Glrx3	454.403	0.301252	0.204596	1.47242	0.140906	0.269017	454.403	-0.0817664	0.229896	-0.355668	0.722089	1	454.403	0.0428311	0.217897	0.196566	0.844167	0.916358	454.403	0.425849	0.21733	1.95946	0.0500593	0.129248
ENSMUSG00000031070	Mrgprf	100.492	-1.2115	0.267152	-4.53488	< 0.0001	0.000390897	100.492	-0.267748	0.296253	-0.903784	0.36611	1	100.492	0.291112	0.278417	1.0456	0.295748	0.485394	100.492	-0.652639	0.285691	-2.28442	0.0223467	0.0717642
ENSMUSG00000031072	LTO1	1238.08	-0.106668	0.177342	-0.601483	0.547518	0.683515	1238.08	-0.46088	0.198632	-2.32027	0.0203262	1	1238.08	-0.0492961	0.188134	-0.262026	0.793301	0.885484	1238.08	0.304915	0.188441	1.61809	0.105642	0.220883
ENSMUSG00000031073	Fgf15	0	NA	NA	NA	NA	NA	0	NA	NA	NA	NA	NA	0	NA	NA	NA	NA	NA	0	NA	NA	NA	NA	NA
ENSMUSG00000031074	Fgf3	0.377019	-2.76853	2.85442	-0.969909	0.332092	NA	0.377019	-0.849554	3.28538	-0.258586	0.795954	1	0.377019	1.85643	3.03761	0.611149	0.541101	NA	0.377019	0	3.11679	0	1	NA
ENSMUSG00000031075	Ano1	2469.09	-0.272542	0.180648	-1.50869	0.131378	0.255398	2469.09	0.058759	0.202042	0.290825	0.771185	1	2469.09	0.160565	0.19165	0.837808	0.402139	0.592024	2469.09	-0.170735	0.191639	-0.890923	0.37297	0.538427
ENSMUSG00000031077	Fadd	577.972	-0.345857	0.163372	-2.11699	0.0342606	0.0989652	577.972	-0.261665	0.183795	-1.42367	0.154541	1	577.972	0.273827	0.173564	1.57768	0.11464	0.258035	577.972	0.189635	0.174203	1.08859	0.276337	0.439141
ENSMUSG00000031078	Cttn	2959.31	-0.368274	0.151977	-2.42322	0.0153835	0.055848	2959.31	-0.00778666	0.16991	-0.0458282	0.963447	1	2959.31	0.0735924	0.161169	0.456616	0.647947	0.789378	2959.31	-0.286895	0.161217	-1.77956	0.075148	0.173229
ENSMUSG00000031079	Zfp300	22.4512	2.01293	0.41058	4.90264	< 0.0001	0.000156756	22.4512	-0.409213	0.449601	-0.91017	0.362733	1	22.4512	-1.18912	0.445368	-2.66998	0.00758565	0.0356647	22.4512	1.23302	0.415168	2.96992	0.00297873	0.0155281
ENSMUSG00000031085	Acte1	0	NA	NA	NA	NA	NA	0	NA	NA	NA	NA	NA	0	NA	NA	NA	NA	NA	0	NA	NA	NA	NA	NA
ENSMUSG00000031089	Slc6a14	1759.77	1.44302	0.377863	3.81889	0.000134051	0.0025427	1759.77	0.274385	0.422027	0.650159	0.51559	1	1759.77	-1.30772	0.400806	-3.26272	0.00110349	0.00803641	1759.77	-0.139086	0.400302	-0.347452	0.728252	0.830762
ENSMUSG00000031090	dsyn1	163.733	-0.295926	0.143818	-2.05764	0.0396247	0.109458	163.733	-0.0653983	0.166084	-0.393767	0.693753	1	163.733	0.405401	0.155008	2.61536	0.00891336	0.0401313	163.733	0.174873	0.155692	1.1232	0.261352	0.422121
ENSMUSG00000031093	Dock11	551.649	1.60791	0.421642	3.81345	0.000137041	0.002581	551.649	-0.00788109	0.471596	-0.0167115	0.986667	1	551.649	-0.575421	0.447873	-1.28479	0.198867	0.374114	551.649	1.04037	0.446761	2.3287	0.0198751	0.0658587
ENSMUSG00000031095	Cul4b	603.52	1.31349	0.318469	4.1244	< 0.0001	0.00118911	603.52	-0.0366274	0.355932	-0.102906	0.918038	1	603.52	-0.694501	0.338275	-2.05307	0.0400659	0.1214	603.52	0.65562	0.337165	1.94451	0.0518342	0.13253
ENSMUSG00000031097	Tnni2	142.936	-0.826284	1.02954	-0.802577	NA	NA	142.936	-0.133636	1.15822	-0.115381	NA	NA	142.936	2.41567	1.09553	2.20502	NA	NA	142.936	1.72302	1.096	1.5721	NA	NA
ENSMUSG00000031098	Syt8	17.7451	0.345113	0.416856	0.827893	0.407731	0.563044	17.7451	0.464163	0.519385	0.893679	0.371494	1	17.7451	1.07224	0.483705	2.21673	0.0266418	0.090643	17.7451	0.95319	0.457777	2.08222	0.0373226	0.104738
ENSMUSG00000031099	Smarca1	39.2588	1.59349	0.466392	3.41663	0.000634015	0.00689761	39.2588	-0.416272	0.526995	-0.789898	0.429587	1	39.2588	-0.630996	0.501911	-1.25719	0.208686	0.386356	39.2588	1.37877	0.493286	2.79507	0.00518893	0.0236444
ENSMUSG00000031101	Sash3	1112.38	-0.176567	0.205382	-0.859702	0.389953	0.545488	1112.38	-0.0908129	0.230666	-0.393699	0.693803	1	1112.38	0.645471	0.218381	2.95571	0.00311951	0.0179517	1112.38	0.559717	0.218399	2.56281	0.0103827	0.0402216
ENSMUSG00000031103	Elf4	1655.55	-0.413388	0.202745	-2.03896	0.0414544	0.112915	1655.55	0.0120915	0.227502	0.0531492	0.957613	1	1655.55	0.920012	0.215472	4.26975	< 0.0001	0.000313481	1655.55	0.494533	0.215486	2.29496	0.0217351	0.0703036
ENSMUSG00000031104	Rab33a	7.69801	-0.416503	0.481783	-0.864502	0.387312	0.542965	7.69801	0.213185	0.501216	0.425336	0.670592	1	7.69801	-0.201551	0.490606	-0.410821	0.681204	0.812761	7.69801	-0.831239	0.492584	-1.68751	0.0915056	0.199231
ENSMUSG00000031105	Slc25a14	130.096	0.208911	0.171346	1.21923	0.222756	0.370796	130.096	0.0921125	0.19407	0.474635	0.635047	1	130.096	0.014426	0.184679	0.0781137	0.937738	0.96729	130.096	0.131224	0.181429	0.723282	0.469506	0.626771
ENSMUSG00000031107	Rbmx2	114.258	0.338634	0.196268	1.72536	0.0844626	0.18696	114.258	0.138031	0.225576	0.611903	0.540602	1	114.258	0.227207	0.213615	1.06363	0.287497	0.476728	114.258	0.42781	0.209224	2.04475	0.0408796	0.111795
ENSMUSG00000031109	Enox2	463.179	0.304949	0.11795	2.58541	0.00972622	0.0406391	463.179	-0.0111867	0.131394	-0.0851382	0.932151	1	463.179	-0.334577	0.125483	-2.66631	0.00766891	0.035926	463.179	-0.0184413	0.12422	-0.148457	0.881982	0.930726
ENSMUSG00000031111	Igsf1	26.9575	-0.750455	0.52047	-1.44188	0.149337	0.280431	26.9575	0.15654	0.535317	0.292425	0.769962	1	26.9575	-1.25383	0.522179	-2.40114	0.0163439	0.0633606	26.9575	-2.16082	0.53365	-4.04914	< 0.0001	0.000628951
ENSMUSG00000031112	Stk26	267.034	1.40935	0.444711	3.16914	0.00152893	0.0120638	267.034	-0.0661646	0.495821	-0.133444	0.893842	1	267.034	-1.12277	0.472007	-2.37872	0.0173729	0.066256	267.034	0.352741	0.46991	0.750657	0.452859	0.612064
ENSMUSG00000031118	Magea14	0	NA	NA	NA	NA	NA	0	NA	NA	NA	NA	NA	0	NA	NA	NA	NA	NA	0	NA	NA	NA	NA	NA
ENSMUSG00000031119	Gpc4	461.903	-0.641162	0.19318	-3.31899	0.000903429	0.00846447	461.903	0.108307	0.215766	0.501962	0.615694	1	461.903	0.235399	0.204555	1.15079	0.24982	0.436455	461.903	-0.514069	0.205014	-2.50748	0.0121596	0.0454545
ENSMUSG00000031125	3830403N18Rik	8.74933	2.43435	0.56403	4.31599	< 0.0001	0.000721675	8.74933	0.328762	0.591278	0.556019	0.578198	1	8.74933	-1.10785	0.631587	-1.75408	0.0794168	0.199233	8.74933	0.997731	0.518495	1.92428	0.054319	0.1373
ENSMUSG00000031129	Slc9a9	269.103	-0.193145	0.153096	-1.2616	0.207093	0.352809	269.103	0.0491897	0.172935	0.28444	0.776073	1	269.103	0.243367	0.163503	1.48845	0.136631	0.291203	269.103	0.00103206	0.16313	0.00632662	0.994952	0.997262
ENSMUSG00000031130	Brs3	0	NA	NA	NA	NA	NA	0	NA	NA	NA	NA	NA	0	NA	NA	NA	NA	NA	0	NA	NA	NA	NA	NA
ENSMUSG00000031131	Vgll1	0	NA	NA	NA	NA	NA	0	NA	NA	NA	NA	NA	0	NA	NA	NA	NA	NA	0	NA	NA	NA	NA	NA
ENSMUSG00000031132	Cd40lg	19.3092	0.602522	0.381559	1.57911	0.114312	0.2312	19.3092	0.498428	0.438682	1.13619	0.255875	1	19.3092	0.11794	0.424403	0.277896	0.781092	0.877447	19.3092	0.222034	0.397381	0.558744	0.576336	0.71836
ENSMUSG00000031133	Arhgef6	1405.15	0.101868	0.167265	0.609023	0.542509	0.680224	1405.15	0.220082	0.18728	1.17515	0.239935	1	1405.15	0.142917	0.177732	0.804118	0.421329	0.609303	1405.15	0.024704	0.177377	0.139274	0.889234	0.934798
ENSMUSG00000031134	Rbmx	1000.97	0.578931	0.158947	3.64229	0.000270227	0.00401142	1000.97	0.0361283	0.17844	0.202468	0.839551	1	1000.97	0.00520778	0.16932	0.0307569	0.975463	0.987587	1000.97	0.54801	0.168628	3.24981	0.00115481	0.00740362
ENSMUSG00000031137	Fgf13	45.7317	-0.0282517	0.232238	-0.12165	0.903176	0.941344	45.7317	0.144374	0.252795	0.571109	0.567925	1	45.7317	-0.249184	0.244901	-1.01749	0.308921	0.498365	45.7317	-0.421809	0.240549	-1.75353	0.079511	0.180106
ENSMUSG00000031138	F9	5.50507	1.59843	0.677925	2.35782	0.0183824	0.0634121	5.50507	0.701642	0.874583	0.802259	0.422403	1	5.50507	0.659996	0.837239	0.788301	0.430521	0.617383	5.50507	1.55678	0.723538	2.15162	0.0314271	0.0923533
ENSMUSG00000031139	Mcf2	0.564663	0.989337	1.93807	0.510476	0.609718	NA	0.564663	1.10033	2.03838	0.539807	0.58933	1	0.564663	-1.002	2.06598	-0.485002	0.627675	NA	0.564663	-1.113	1.90862	-0.583142	0.559798	NA
ENSMUSG00000031142	Cac1f	13.0545	-0.181295	0.363505	-0.498742	0.617961	0.741257	13.0545	0.102652	0.566226	0.181291	0.856139	1	13.0545	2.05865	0.483338	4.25922	< 0.0001	0.000326713	13.0545	1.7747	0.468116	3.79115	0.00014995	0.0014744
ENSMUSG00000031143	Ccdc22	65.1969	-0.256692	0.191787	-1.33842	0.180759	0.32072	65.1969	-0.310342	0.232289	-1.33602	0.181543	1	65.1969	0.562218	0.210583	2.66982	0.00758909	0.0356733	65.1969	0.615869	0.215396	2.85924	0.00424661	0.0203568
ENSMUSG00000031144	Syp	254.387	-0.473482	0.244134	-1.93944	0.0524482	0.132936	254.387	-0.00701533	0.270572	-0.0259278	0.979315	1	254.387	-0.313514	0.257301	-1.21847	0.223045	0.403897	254.387	-0.77998	0.258082	-3.02222	0.0025093	0.0135607
ENSMUSG00000031145	Prickle3	343.979	-0.108494	0.136834	-0.792889	0.427843	0.580432	343.979	0.121077	0.156042	0.775924	0.437794	1	343.979	0.449901	0.147212	3.05614	0.00224205	0.0139844	343.979	0.22033	0.146292	1.5061	0.132041	0.258897
ENSMUSG00000031146	Plp2	359.553	-0.332743	0.182106	-1.8272	0.0676703	0.159504	359.553	0.0995468	0.204096	0.487746	0.62573	1	359.553	0.214218	0.193444	1.10739	0.268124	0.456863	359.553	-0.218071	0.193383	-1.12767	0.259461	0.420006
ENSMUSG00000031147	Magix	218.185	-0.164207	0.272989	-0.601514	0.547498	0.683515	218.185	0.00125679	0.30111	0.00417387	0.99667	1	218.185	-0.766984	0.287375	-2.66893	0.00760934	0.0357532	218.185	-0.932448	0.287412	-3.24429	0.00117744	0.00750984
ENSMUSG00000031148	Gpkow	1012.55	-0.0588273	0.113055	-0.520343	0.602825	0.728179	1012.55	-0.0371974	0.126632	-0.293744	0.768954	1	1012.55	-0.0113606	0.120104	-0.0945901	0.92464	0.960056	1012.55	-0.0329905	0.119968	-0.274995	0.78332	0.867192
ENSMUSG00000031149	Praf2	142.273	-0.26577	0.202837	-1.31026	0.190107	0.332627	142.273	-0.0587463	0.231088	-0.254216	0.799329	1	142.273	0.388475	0.217228	1.78832	0.0737238	0.188463	142.273	0.181451	0.217615	0.833816	0.404385	0.568119
ENSMUSG00000031150	Ccdc120	563.738	-0.113753	0.218665	-0.520216	0.602913	0.728247	563.738	0.14223	0.242887	0.585581	0.558157	1	563.738	-0.587221	0.231205	-2.53983	0.0110906	0.0474997	563.738	-0.843203	0.230982	-3.65052	0.000261714	0.00230754
ENSMUSG00000031153	Gripap1	1181.29	-0.0606932	0.143373	-0.423325	0.672058	0.78186	1181.29	-0.0454909	0.161265	-0.282088	0.777876	1	1181.29	0.402754	0.152631	2.63874	0.00832146	0.038095	1181.29	0.387552	0.152531	2.5408	0.0110599	0.0421974
ENSMUSG00000031154	Otud5	2564.79	-0.188368	0.0930786	-2.02375	0.0429957	0.11587	2564.79	-0.0447346	0.104474	-0.428188	0.668514	1	2564.79	0.270027	0.0989406	2.72918	0.00634912	0.0312	2564.79	0.126394	0.0989407	1.27747	0.201436	0.350306
ENSMUSG00000031155	Pim2	227.757	-0.309757	0.184178	-1.68184	0.0925999	0.19977	227.757	-0.0475808	0.211373	-0.225104	0.821899	1	227.757	0.719122	0.198128	3.62957	0.00028389	0.00276549	227.757	0.456945	0.198356	2.30366	0.0212415	0.0691035
ENSMUSG00000031156	Slc35a2	928.441	-0.41808	0.136601	-3.06059	0.00220902	0.0151906	928.441	-0.0201461	0.153348	-0.131375	0.895479	1	928.441	0.347916	0.145118	2.39746	0.0165091	0.0638104	928.441	-0.0500178	0.145314	-0.344206	0.730691	0.832002
ENSMUSG00000031157	Pqbp1	929.354	-0.410709	0.159693	-2.57187	0.0101152	0.0417742	929.354	-0.0789071	0.178266	-0.442638	0.658028	1	929.354	-0.0568285	0.169094	-0.336076	0.736813	0.850027	929.354	-0.38863	0.169375	-2.2945	0.0217617	0.0703618
ENSMUSG00000031158	Timm17b	576.411	-0.205105	0.151482	-1.35399	0.175739	0.314651	576.411	-0.0249364	0.170152	-0.146553	0.883485	1	576.411	0.201285	0.16109	1.24952	0.211476	0.389725	576.411	0.0211163	0.161085	0.131088	0.895706	0.938471
ENSMUSG00000031160	Eras	0	NA	NA	NA	NA	NA	0	NA	NA	NA	NA	NA	0	NA	NA	NA	NA	NA	0	NA	NA	NA	NA	NA
ENSMUSG00000031161	Hdac6	393.985	-0.291433	0.160261	-1.81849	0.0689895	0.161874	393.985	-0.101986	0.181898	-0.560674	0.57502	1	393.985	0.5181	0.171254	3.02533	0.00248365	0.015128	393.985	0.328652	0.171589	1.91535	0.0554481	0.139525
ENSMUSG00000031162	Gata1	46.0605	-0.299872	0.343852	-0.872096	0.383156	0.538815	46.0605	-0.502407	0.426805	-1.17714	0.239141	1	46.0605	1.48645	0.382749	3.88363	0.000102908	0.00122458	46.0605	1.68899	0.392301	4.30534	< 0.0001	0.000246003
ENSMUSG00000031163	Glod5	1.74825	0.337906	1.45265	0.232614	0.816061	NA	1.74825	0	2.09725	0	1	1	1.74825	3.82377	1.80873	2.11406	0.0345105	NA	1.74825	4.28989	1.7992	2.38433	0.0171102	0.0589173
ENSMUSG00000031165	Was	544.066	-0.213842	0.17813	-1.20048	0.229951	0.378745	544.066	-0.0483126	0.201288	-0.240017	0.810317	1	544.066	0.601584	0.190062	3.16519	0.00154983	0.0105584	544.066	0.436054	0.190061	2.29428	0.0217742	0.0703748
ENSMUSG00000031166	Wdr13	2078.16	0.190555	0.100032	1.90493	0.0567892	0.140424	2078.16	0.0719115	0.111757	0.643461	0.519925	1	2078.16	-0.217001	0.106218	-2.04298	0.0410542	0.123532	2078.16	-0.0983579	0.105896	-0.928815	0.352985	0.519021
ENSMUSG00000031167	Rbm3	540.399	0.67425	0.27425	2.45853	0.0139509	0.0520893	540.399	0.198957	0.312074	0.637529	0.52378	1	540.399	1.51404	0.294453	5.14186	< 0.0001	< 0.0001	540.399	1.98933	0.293088	6.78748	< 0.0001	< 0.0001
ENSMUSG00000031168	Ebp	1105.38	-0.30263	0.150273	-2.01387	0.044023	0.117732	1105.38	0.185805	0.168202	1.10465	0.269309	1	1105.38	0.234584	0.159558	1.47021	0.141506	0.298309	1105.38	-0.253851	0.15942	-1.59234	0.111309	0.229426
ENSMUSG00000031169	Porcn	666	-0.350006	0.224874	-1.55645	0.119601	0.238812	666	0.189315	0.250582	0.755502	0.449948	1	666	-0.225392	0.23808	-0.946708	0.343787	0.535476	666	-0.764713	0.23807	-3.21213	0.00131753	0.00819964
ENSMUSG00000031170	Slc38a5	483.113	-0.812251	0.300479	-2.70319	0.00686775	0.0319896	483.113	-0.37767	0.335606	-1.12534	0.260446	1	483.113	0.00740707	0.31801	0.0232919	0.981417	0.990258	483.113	-0.427174	0.319042	-1.33893	0.180595	0.323735
ENSMUSG00000031171	Ftsj1	375.371	-0.162265	0.134484	-1.20658	0.227595	0.375929	375.371	-0.148164	0.150159	-0.986712	0.323784	1	375.371	-0.128104	0.142362	-0.899842	0.368204	0.5593	375.371	-0.142205	0.142711	-0.996455	0.319029	0.484783
ENSMUSG00000031173	Otc	6.31344	0.688426	0.608575	1.13121	0.257967	0.410671	6.31344	-0.730525	0.648196	-1.12701	0.259737	1	6.31344	-1.15749	0.631846	-1.83192	0.0669637	0.17592	6.31344	0.261461	0.625533	0.417981	0.675961	0.795109
ENSMUSG00000031174	Rpgr	184.056	1.05482	0.233069	4.52578	< 0.0001	0.000402506	184.056	0.0381043	0.257203	0.148149	0.882226	1	184.056	-0.93518	0.247783	-3.77419	0.000160526	0.00177261	184.056	0.0815354	0.24306	0.335453	0.737283	0.836795
ENSMUSG00000031176	Dynlt3	2859.2	1.66504	0.392845	4.23841	< 0.0001	0.000876371	2859.2	-0.152491	0.438942	-0.347405	0.728287	1	2859.2	-1.5786	0.416673	-3.78857	0.000151518	0.00168834	2859.2	0.238933	0.41639	0.57382	0.56609	0.709518
ENSMUSG00000031179	Magea9	0.0525779	0	4.08052	0	1	NA	0.0525779	-0.849549	4.56204	-0.186221	0.852271	1	0.0525779	-0.861063	4.32804	-0.19895	0.842302	NA	0.0525779	0	4.32793	0	1	NA
ENSMUSG00000031181	Ctag2	0	NA	NA	NA	NA	NA	0	NA	NA	NA	NA	NA	0	NA	NA	NA	NA	NA	0	NA	NA	NA	NA	NA
ENSMUSG00000031182	4930447F04Rik	0	NA	NA	NA	NA	NA	0	NA	NA	NA	NA	NA	0	NA	NA	NA	NA	NA	0	NA	NA	NA	NA	NA
ENSMUSG00000031189	Aff2	29.6211	0.500125	0.346017	1.44538	0.148352	0.279128	29.6211	0.22642	0.369206	0.613262	0.539703	1	29.6211	-0.767522	0.364749	-2.10425	0.0353568	0.110799	29.6211	-0.493817	0.350712	-1.40804	0.159119	0.296104
ENSMUSG00000031194	4931400O07Rik	0.0515302	-0.628098	4.08052	-0.153926	0.877668	NA	0.0515302	0	4.56204	0	1	1	0.0515302	0.43735	4.32804	0.10105	0.919511	NA	0.0515302	0	4.32793	0	1	NA
ENSMUSG00000031196	F8	33.2193	1.71675	0.402484	4.26538	< 0.0001	0.000803861	33.2193	0.227414	0.446014	0.509881	0.610135	1	33.2193	-0.742203	0.437304	-1.69722	0.0896547	0.216941	33.2193	0.747129	0.41193	1.81373	0.0697193	0.163885
ENSMUSG00000031197	Vbp1	996.891	1.452	0.348765	4.16327	< 0.0001	0.00107196	996.891	-0.00581208	0.389557	-0.0149197	0.988096	1	996.891	-1.00814	0.370097	-2.72398	0.00644999	0.0315454	996.891	0.449678	0.369351	1.21748	0.223421	0.377753
ENSMUSG00000031198	Fundc2	1311.42	0.409541	0.166044	2.46647	0.0136454	0.0513219	1311.42	0.0292508	0.185447	0.157731	0.874668	1	1311.42	-0.412393	0.176222	-2.34019	0.0192737	0.0716726	1311.42	-0.0321032	0.175803	-0.182609	0.855105	0.913104
ENSMUSG00000031200	Mtcp1	119.454	1.54596	0.356257	4.33946	< 0.0001	0.000676595	119.454	0.298897	0.401116	0.745164	0.456172	1	119.454	-0.224506	0.382957	-0.586242	0.557713	0.72289	119.454	1.02256	0.375709	2.72169	0.00649494	0.0280424
ENSMUSG00000031201	Brcc3	430.187	1.37349	0.283833	4.83907	< 0.0001	0.000183153	430.187	-0.148923	0.316611	-0.470366	0.638093	1	430.187	-0.944547	0.301544	-3.13237	0.00173401	0.0115291	430.187	0.577861	0.299791	1.92755	0.0539116	0.136466
ENSMUSG00000031202	Rab39b	27.8038	1.31985	0.338428	3.89995	< 0.0001	0.0020788	27.8038	0.412289	0.399285	1.03257	0.301806	1	27.8038	0.107264	0.385137	0.278509	0.780622	0.877247	27.8038	1.01483	0.354446	2.86314	0.00419459	0.0201677
ENSMUSG00000031204	Asb12	2.10415	-0.427728	1.16551	-0.366988	0.713628	NA	2.10415	-0.00940149	1.23558	-0.00760897	0.993929	1	2.10415	-0.385633	1.19204	-0.323507	0.746311	NA	2.10415	-0.803959	1.21001	-0.664425	0.506418	0.659976
ENSMUSG00000031207	Msn	24517.2	-0.364364	0.151579	-2.4038	0.0162258	0.05805	24517.2	-0.0433456	0.169481	-0.255754	0.798141	1	24517.2	0.19451	0.160776	1.20982	0.226347	0.407536	24517.2	-0.126508	0.160783	-0.786826	0.431384	0.593749
ENSMUSG00000031209	Heph	302.241	-0.262881	0.151068	-1.74015	0.0818333	0.183018	302.241	0.22324	0.165383	1.34984	0.177067	1	302.241	-0.361719	0.158571	-2.28112	0.0225413	0.0802412	302.241	-0.847839	0.158203	-5.35917	< 0.0001	< 0.0001
ENSMUSG00000031210	Gpr165	0.327091	-0.0510247	2.26806	-0.022497	0.982051	NA	0.327091	1.3315	2.52641	0.527032	0.598171	1	0.327091	1.01443	2.40564	0.421687	0.673254	NA	0.327091	-0.368094	2.39577	-0.153643	0.877891	NA
ENSMUSG00000031212	Pgr15l	0	NA	NA	NA	NA	NA	0	NA	NA	NA	NA	NA	0	NA	NA	NA	NA	NA	0	NA	NA	NA	NA	NA
ENSMUSG00000031214	Ophn1	351.197	0.132798	0.128781	1.03119	0.302451	0.458285	351.197	0.0410735	0.145738	0.281831	0.778073	1	351.197	0.0986063	0.138121	0.713911	0.475282	0.655384	351.197	0.190331	0.136919	1.3901	0.164498	0.302848
ENSMUSG00000031216	Stard8	2757.77	-0.544789	0.208056	-2.61848	0.00883237	0.0380421	2757.77	0.218645	0.232559	0.940169	0.347131	1	2757.77	0.189219	0.220638	0.857599	0.391114	0.581406	2757.77	-0.574215	0.220657	-2.60229	0.00926032	0.0368531
ENSMUSG00000031217	Efnb1	4108.66	-0.855728	0.321747	-2.65963	0.00782264	0.0348877	4108.66	-0.00228166	0.359575	-0.00634544	0.994937	1	4108.66	-0.216048	0.341142	-0.633307	0.526533	0.69672	4108.66	-1.06949	0.341229	-3.13424	0.00172301	0.0101014
ENSMUSG00000031220	Awat2	17.0228	-0.362297	0.376338	-0.962691	0.335703	0.492936	17.0228	-0.0869053	0.404124	-0.215046	0.829731	1	17.0228	-0.284418	0.387266	-0.734424	0.46269	0.645371	17.0228	-0.55981	0.393664	-1.42205	0.155012	0.290676
ENSMUSG00000031221	Igbp1	1169.19	0.241314	0.11068	2.18029	0.0292357	0.0884244	1169.19	0.0442864	0.123661	0.358128	0.720247	1	1169.19	-0.23281	0.117617	-1.97939	0.047772	0.137271	1169.19	-0.035782	0.117082	-0.305615	0.759898	0.851619
ENSMUSG00000031224	Magee2	3.03611	-0.411283	0.84644	-0.485897	0.62704	0.748501	3.03611	-0.42299	1.01863	-0.415255	0.677955	1	3.03611	0.471528	0.916942	0.51424	0.607084	0.760917	3.03611	0.483235	0.955658	0.505658	0.613097	0.746255
ENSMUSG00000031226	Pbdc1	369.785	0.732041	0.259324	2.82288	0.0047595	0.0250265	369.785	-0.0920667	0.29171	-0.31561	0.752298	1	369.785	0.0334496	0.276519	0.120967	0.903717	0.949348	369.785	0.857557	0.275465	3.11312	0.0018512	0.010718
ENSMUSG00000031227	Magee1	286.387	-0.643375	0.225805	-2.84925	0.00438228	0.0237385	286.387	0.00161085	0.252006	0.0063921	0.9949	1	286.387	0.155845	0.238798	0.652621	0.514	0.686183	286.387	-0.489141	0.239729	-2.04039	0.0413117	0.112602
ENSMUSG00000031229	Atrx	2587.77	1.86628	0.473466	3.94175	< 0.0001	0.00186346	2587.77	0.018958	0.529377	0.035812	0.971432	1	2587.77	-0.656362	0.502328	-1.30664	0.191335	0.364569	2587.77	1.19096	0.502072	2.3721	0.0176875	0.0603276
ENSMUSG00000031230	Fgf16	12.4372	-0.277972	0.390337	-0.712135	0.476381	0.62416	12.4372	-0.0722871	0.401372	-0.1801	0.857074	1	12.4372	-0.504777	0.392833	-1.28496	0.198805	0.374087	12.4372	-0.710462	0.398929	-1.78092	0.0749251	0.172877
ENSMUSG00000031231	Cox7b	915.674	0.702534	0.249317	2.81784	0.00483478	0.025228	915.674	0.204908	0.278777	0.735027	0.462323	1	915.674	-0.293315	0.26481	-1.10764	0.268016	0.456813	915.674	0.204311	0.264104	0.7736	0.439167	0.600314
ENSMUSG00000031232	Magt1	2196.96	0.764797	0.317708	2.40723	0.0160738	0.0576464	2196.96	0.100642	0.355436	0.283151	0.777061	1	2196.96	0.0788189	0.337205	0.233741	0.815186	0.898867	2196.96	0.742973	0.336995	2.2047	0.0274749	0.0837563
ENSMUSG00000031233	Pgk2	0.102179	-0.0510244	4.08052	-0.0125044	0.990023	NA	0.102179	0	4.56204	0	1	1	0.102179	0.43735	4.32804	0.10105	0.919511	NA	0.102179	0.51453	4.32793	0.118886	0.905366	NA
ENSMUSG00000031239	Itm2a	443.402	0.247312	0.210643	1.17409	0.240361	0.39065	443.402	0.0220338	0.234404	0.0939991	0.92511	1	443.402	-0.533892	0.223205	-2.39193	0.0167599	0.0645315	443.402	-0.308613	0.222475	-1.38718	0.165386	0.303894
ENSMUSG00000031241	Tbx22	0	NA	NA	NA	NA	NA	0	NA	NA	NA	NA	NA	0	NA	NA	NA	NA	NA	0	NA	NA	NA	NA	NA
ENSMUSG00000031242	2610002M06Rik	615.088	0.877474	0.24262	3.61665	0.000298437	0.00429779	615.088	0.0101487	0.271662	0.0373578	0.9702	1	615.088	-0.289391	0.258045	-1.12147	0.262086	0.450252	615.088	0.577935	0.257056	2.24828	0.0245581	0.0770308
ENSMUSG00000031245	Hmgn5	651.114	1.88989	0.401695	4.70479	< 0.0001	0.000260911	651.114	-0.0967155	0.447928	-0.215917	0.829052	1	651.114	-1.57593	0.426149	-3.69807	0.000217246	0.00223774	651.114	0.410677	0.42473	0.966912	0.333588	0.499946
ENSMUSG00000031246	Sh3bgrl	6882.24	1.98353	0.455958	4.35025	< 0.0001	0.000652523	6882.24	-0.116614	0.509705	-0.228788	0.819034	1	6882.24	-1.3803	0.483636	-2.854	0.00431728	0.023131	6882.24	0.71985	0.483521	1.48877	0.136549	0.265249
ENSMUSG00000031250	Tnmd	0.497134	-0.628102	1.98728	-0.31606	0.751957	NA	0.497134	0.975703	2.08315	0.468378	0.639514	1	0.497134	-0.394012	2.09517	-0.188057	0.850832	NA	0.497134	-1.99782	1.97461	-1.01175	0.311657	NA
ENSMUSG00000031253	Srpx2	224.491	-0.676788	0.216583	-3.12485	0.00177896	0.0132486	224.491	-0.0869903	0.242161	-0.359225	0.719427	1	224.491	0.22543	0.228937	0.984678	0.324782	0.51507	224.491	-0.364368	0.230517	-1.58066	0.113956	0.233495
ENSMUSG00000031255	Sytl4	214.793	0.257002	0.185382	1.38634	0.165644	0.301564	214.793	-0.017144	0.206841	-0.082885	0.933943	1	214.793	-0.287472	0.197171	-1.45798	0.144846	0.303093	214.793	-0.0133258	0.195636	-0.0681153	0.945694	0.967897
ENSMUSG00000031256	Cstf2	853.71	0.342588	0.135193	2.53407	0.0112745	0.0449148	853.71	0.175731	0.152002	1.15611	0.247638	1	853.71	0.118378	0.144305	0.820327	0.41203	0.600379	853.71	0.285235	0.14338	1.98937	0.04666	0.122929
ENSMUSG00000031257	Nox1	27.6342	0.0770169	0.316225	0.243551	0.807579	0.877634	27.6342	-0.374373	0.349354	-1.07162	0.283893	1	27.6342	-0.446889	0.331973	-1.34616	0.178251	0.347717	27.6342	0.00450147	0.334426	0.0134603	0.989261	0.993601
ENSMUSG00000031258	Xkrx	59.8404	-0.409659	0.353132	-1.16007	0.24602	0.397122	59.8404	0.087913	0.392998	0.223698	0.822992	1	59.8404	0.0313292	0.373252	0.0839357	0.933108	0.964705	59.8404	-0.466243	0.373942	-1.24683	0.212459	0.364085
ENSMUSG00000031262	Cenpi	78.348	0.947832	0.432504	2.1915	0.0284158	0.0866847	78.348	0.300172	0.504282	0.595247	0.551679	1	78.348	1.2625	0.473549	2.66604	0.007675	0.0359317	78.348	1.91016	0.465953	4.09947	< 0.0001	0.000528484
ENSMUSG00000031264	Btk	485.222	0.181493	0.222214	0.816748	0.414072	0.568581	485.222	-0.111073	0.25235	-0.440156	0.659824	1	485.222	0.916716	0.237895	3.85344	0.000116469	0.00135598	485.222	1.20928	0.237624	5.08905	< 0.0001	< 0.0001
ENSMUSG00000031266	Gla	541.129	0.387807	0.231685	1.67385	0.0941592	0.201891	541.129	-0.0120348	0.261953	-0.0459424	0.963356	1	541.129	0.735202	0.24759	2.96944	0.00298342	0.0173488	541.129	1.13504	0.246976	4.59577	< 0.0001	< 0.0001
ENSMUSG00000031270	4930513O06Rik	0	NA	NA	NA	NA	NA	0	NA	NA	NA	NA	NA	0	NA	NA	NA	NA	NA	0	NA	NA	NA	NA	NA
ENSMUSG00000031271	Serpi7	11.7142	1.61571	0.60751	2.65956	0.00782436	0.0348877	11.7142	-0.434874	0.650138	-0.668894	0.503563	1	11.7142	-1.45049	0.645897	-2.2457	0.0247232	0.0860518	11.7142	0.600091	0.612018	0.980512	0.326833	0.49339
ENSMUSG00000031273	Col4a6	440.133	-0.699215	0.242929	-2.87827	0.00399869	0.0223801	440.133	0.139162	0.270044	0.515329	0.606323	1	440.133	-0.161817	0.256538	-0.630773	0.528189	0.697722	440.133	-1.00019	0.257152	-3.88951	0.000100446	0.00107974
ENSMUSG00000031274	Col4a5	1637.66	-0.122202	0.216212	-0.565196	0.571941	0.703304	1637.66	0.0250041	0.2412	0.103665	0.917435	1	1637.66	-0.617784	0.229061	-2.69703	0.00699618	0.0335726	1637.66	-0.76499	0.229032	-3.34009	0.000837501	0.00576644
ENSMUSG00000031278	Acsl4	4229.03	1.58016	0.390574	4.04574	< 0.0001	0.00146513	4229.03	0.212316	0.436763	0.486113	0.626887	1	4229.03	-0.21243	0.414402	-0.512619	0.608218	0.761801	4229.03	1.15541	0.414223	2.78935	0.00528136	0.0239462
ENSMUSG00000031283	Chrdl1	366.541	0.210247	0.302864	0.694197	0.487559	0.633714	366.541	0.123994	0.33422	0.370994	0.710642	1	366.541	-1.50648	0.319334	-4.71755	< 0.0001	< 0.0001	366.541	-1.42022	0.31852	-4.45881	< 0.0001	0.000138314
ENSMUSG00000031284	Pak3	31.4787	1.06587	0.437017	2.43897	0.0147291	0.0542424	31.4787	-0.107543	0.465509	-0.231023	0.817297	1	31.4787	-1.47473	0.45937	-3.21032	0.00132587	0.00932967	31.4787	-0.30131	0.443466	-0.679444	0.496857	0.651611
ENSMUSG00000031285	Dcx	0.167358	1.10312	4.08052	0.270338	0.7869	NA	0.167358	-0.849537	4.56204	-0.186219	0.852273	1	0.167358	-0.861063	4.32804	-0.19895	0.842302	NA	0.167358	1.0916	4.32793	0.252221	0.80087	NA
ENSMUSG00000031286	Glt28d2	161.822	0.675086	0.205275	3.28868	0.00100657	0.00908381	161.822	0.0870873	0.223355	0.389906	0.696606	1	161.822	-0.967317	0.21682	-4.46138	< 0.0001	0.000153245	161.822	-0.379318	0.212166	-1.78784	0.0738023	0.171054
ENSMUSG00000031289	Il13ra2	20.0099	1.44	0.599932	2.40027	0.0163831	0.0584045	20.0099	-0.831672	1.56061	-0.532914	0.594093	1	20.0099	5.19206	1.17235	4.42878	< 0.0001	0.000174909	20.0099	7.46373	1.19207	6.26113	< 0.0001	< 0.0001
ENSMUSG00000031290	Lrch2	50.0647	1.86318	0.351929	5.29419	< 0.0001	< 0.0001	50.0647	-0.33617	0.389941	-0.862105	0.38863	1	50.0647	-1.06707	0.378648	-2.8181	0.00483085	0.0252393	50.0647	1.13228	0.364052	3.11022	0.00186951	0.0108036
ENSMUSG00000031292	Cdkl5	1222.23	0.677851	0.236713	2.8636	0.0041886	0.0230687	1222.23	0.153478	0.263856	0.581674	0.560786	1	1222.23	-1.01925	0.250939	-4.06174	< 0.0001	0.000659208	1222.23	-0.494878	0.250365	-1.97662	0.0480843	0.125674
ENSMUSG00000031293	Rs1	1.76967	0.757734	1.00034	0.757476	0.448765	NA	1.76967	0.196338	1.24275	0.157987	0.874467	1	1.76967	0.331039	1.17119	0.282653	0.777443	NA	1.76967	0.892435	1.08325	0.823851	0.410024	0.573625
ENSMUSG00000031294	D630029K05Rik	44.4209	-0.300523	0.274968	-1.09294	0.274421	0.429219	44.4209	-0.193937	0.284296	-0.682167	0.495134	1	44.4209	-0.871913	0.277386	-3.14332	0.00167041	0.0111905	44.4209	-0.978499	0.281937	-3.47063	0.000519249	0.00397864
ENSMUSG00000031295	Phka2	387.67	-0.202612	0.172139	-1.17702	0.239186	0.389308	387.67	0.198143	0.194791	1.01721	0.309053	1	387.67	0.563625	0.184181	3.06016	0.00221217	0.0138411	387.67	0.16287	0.183446	0.887839	0.374628	0.539938
ENSMUSG00000031297	Slc7a3	18.8676	0.238802	0.421344	0.566761	0.570877	0.702387	18.8676	-0.467218	0.503631	-0.9277	0.353563	1	18.8676	0.321213	0.461473	0.696061	0.486391	0.664639	18.8676	1.02723	0.467138	2.19899	0.0278783	0.0846785
ENSMUSG00000031298	Adgrg2	92.0298	0.766159	0.258366	2.9654	0.00302294	0.0185563	92.0298	0.423095	0.290848	1.4547	0.145753	1	92.0298	-0.104546	0.279445	-0.37412	0.708315	0.83096	92.0298	0.238517	0.270659	0.881248	0.378184	0.543191
ENSMUSG00000031299	Pdha1	4189.09	0.188943	0.0879343	2.14869	0.031659	0.0936785	4189.09	0.151522	0.0980314	1.54565	0.12219	1	4189.09	-0.450933	0.0932269	-4.83694	< 0.0001	< 0.0001	4189.09	-0.413511	0.0930126	-4.44576	< 0.0001	0.000145187
ENSMUSG00000031302	Nlgn3	14.1549	-0.559803	0.333271	-1.67972	0.0930115	0.200286	14.1549	-0.138834	0.37047	-0.374752	0.707845	1	14.1549	0.100796	0.344722	0.292399	0.769981	0.871165	14.1549	-0.320173	0.35984	-0.889764	0.373593	0.539073
ENSMUSG00000031303	Map3k15	292.512	0.344112	0.216131	1.59215	0.111351	0.226792	292.512	-0.251115	0.241151	-1.04132	0.297728	1	292.512	-0.487201	0.229265	-2.12505	0.0335822	0.106569	292.512	0.108026	0.2287	0.472348	0.636678	0.764437
ENSMUSG00000031304	Il2rg	1151.69	-0.398387	0.216315	-1.8417	0.0655197	0.155615	1151.69	-0.281051	0.242905	-1.15704	0.247256	1	1151.69	0.729195	0.22985	3.17248	0.00151142	0.010355	1151.69	0.61186	0.23014	2.65864	0.00784557	0.0325021
ENSMUSG00000031309	Rps6ka3	2397.62	1.21159	0.342341	3.53913	0.000401449	0.0051846	2397.62	-0.119394	0.382885	-0.311827	0.755172	1	2397.62	-0.326908	0.363279	-0.899881	0.368184	0.5593	2397.62	1.00407	0.363079	2.76545	0.00568451	0.0253822
ENSMUSG00000031310	Zmym3	850.506	-0.308046	0.165187	-1.86483	0.0622045	0.15005	850.506	-0.095873	0.184777	-0.518857	0.60386	1	850.506	0.047007	0.175158	0.26837	0.788415	0.882321	850.506	-0.165166	0.175354	-0.941899	0.346244	0.512562
ENSMUSG00000031311	Nono	1689.69	-0.143811	0.0769477	-1.86895	0.0616297	0.149021	1689.69	-0.0777112	0.0864974	-0.898422	0.36896	1	1689.69	0.118629	0.0818553	1.44925	0.147267	0.30633	1689.69	0.0525287	0.0818686	0.641622	0.521119	0.67249
ENSMUSG00000031312	Itgb1bp2	61.6539	-0.409402	0.43397	-0.943387	0.345483	0.502848	61.6539	0.416584	0.466806	0.892414	0.372171	1	61.6539	-1.04031	0.450301	-2.31025	0.0208745	0.075949	61.6539	-1.86629	0.451073	-4.13745	< 0.0001	0.000462227
ENSMUSG00000031314	Taf1	1210.21	0.698212	0.272905	2.55845	0.0105141	0.0428682	1210.21	0.157862	0.305274	0.517115	0.605076	1	1210.21	-0.178834	0.289771	-0.617156	0.537132	0.704956	1210.21	0.361517	0.289313	1.24957	0.211457	0.362832
ENSMUSG00000031320	Rps4x	2270.6	0.0496251	0.151313	0.327964	0.742939	0.832468	2270.6	-0.125554	0.169022	-0.742827	0.457586	1	2270.6	-0.355444	0.160435	-2.21551	0.0267251	0.0908003	2270.6	-0.180265	0.160389	-1.12392	0.261046	0.421797
ENSMUSG00000031323	Dmrtc1a	6.24534	0.25584	0.561486	0.455649	0.648643	0.765471	6.24534	0.601305	0.534616	1.12474	0.260698	1	6.24534	-0.854035	0.571203	-1.49515	0.134875	0.288519	6.24534	-1.1995	0.524221	-2.28815	0.0221285	0.0712333
ENSMUSG00000031325	4930519F16Rik	0.454392	1.03605	2.22903	0.464797	0.642077	NA	0.454392	-1.55329	2.44106	-0.636318	0.524569	1	0.454392	-1.70905	2.30719	-0.740752	0.458844	NA	0.454392	0.880285	2.36733	0.371847	0.710007	NA
ENSMUSG00000031326	Cdx4	0.0549596	0.526049	4.08052	0.128917	0.897423	NA	0.0549596	0	4.56204	0	1	1	0.0549596	0	4.32804	0	1	NA	0.0549596	0.514536	4.32793	0.118887	0.905365	NA
ENSMUSG00000031327	Chic1	122.695	1.30638	0.335497	3.89386	< 0.0001	0.00209992	122.695	-0.0229541	0.374601	-0.0612763	0.951139	1	122.695	-0.674354	0.358176	-1.88274	0.0597351	0.162029	122.695	0.65498	0.352978	1.85558	0.0635135	0.153555
ENSMUSG00000031328	Fl	20478.2	-0.926709	0.192952	-4.8028	< 0.0001	0.000199642	20478.2	-0.0685206	0.215765	-0.317571	0.750811	1	20478.2	0.821637	0.204665	4.01455	< 0.0001	0.000782557	20478.2	-0.0365508	0.204688	-0.178568	0.858277	0.915224
ENSMUSG00000031329	Tsx	1.90185	-0.34694	0.924451	-0.375293	0.707443	NA	1.90185	-1.0937	1.0776	-1.01494	0.310135	1	1.90185	-0.312823	0.94125	-0.332348	0.739627	NA	1.90185	0.433933	1.06295	0.408233	0.683102	0.800007
ENSMUSG00000031330	Zcchc13	0.218274	-1.20517	4.02104	-0.299716	0.764394	NA	0.218274	-1.507	4.4908	-0.335575	0.737191	1	0.218274	-0.364388	4.25996	-0.0855378	0.931834	NA	0.218274	0	4.26484	0	1	NA
ENSMUSG00000031333	Abcb7	699.692	1.6054	0.408665	3.9284	< 0.0001	0.00192022	699.692	0.0453663	0.457062	0.0992564	0.920935	1	699.692	-0.5428	0.43401	-1.25066	0.211057	0.389148	699.692	1.01723	0.433068	2.3489	0.0188289	0.0632243
ENSMUSG00000031337	Mtm1	429.881	1.3241	0.282502	4.68702	< 0.0001	0.000264898	429.881	0.0369145	0.315866	0.116868	0.906965	1	429.881	-0.587309	0.300575	-1.95395	0.0507071	0.143556	429.881	0.699872	0.29872	2.3429	0.0191344	0.0640237
ENSMUSG00000031340	Gabre	132.839	0.322688	0.315051	1.02424	0.305722	0.461751	132.839	0.358585	0.348289	1.02956	0.303217	1	132.839	-0.600044	0.333651	-1.79842	0.0721112	0.185592	132.839	-0.63594	0.330513	-1.9241	0.0543422	0.137303
ENSMUSG00000031342	Gpm6b	1992.83	0.815321	0.332845	2.44955	0.0143034	0.0531059	1992.83	0.0460771	0.372044	0.123848	0.901435	1	1992.83	-0.604424	0.353106	-1.71174	0.0869455	0.212365	1992.83	0.164821	0.352873	0.467082	0.640441	0.767198
ENSMUSG00000031343	Gabra3	203.368	0.400328	0.207169	1.93237	0.0533134	0.134404	203.368	0.0637816	0.227055	0.280908	0.778781	1	203.368	-0.845853	0.218559	-3.87014	0.000108771	0.00128371	203.368	-0.509307	0.216114	-2.35666	0.0184403	0.0621818
ENSMUSG00000031344	Gabrq	26.7378	-0.0267748	0.353889	-0.0756587	0.939691	0.964347	26.7378	0.823989	0.352496	2.33758	0.0194089	1	26.7378	-0.831793	0.360005	-2.3105	0.0208602	0.0759098	26.7378	-1.68256	0.346247	-4.8594	< 0.0001	< 0.0001
ENSMUSG00000031347	Cetn2	1112.9	0.714449	0.273714	2.61021	0.00904874	0.038692	1112.9	-0.0344652	0.305528	-0.112805	0.910185	1	1112.9	-0.886509	0.290281	-3.05397	0.00225833	0.0140463	1112.9	-0.137594	0.289834	-0.474734	0.634977	0.762912
ENSMUSG00000031349	Nsdhl	548.494	-0.0658809	0.0967797	-0.680731	0.496042	0.641623	548.494	0.016515	0.108428	0.152313	0.87894	1	548.494	-0.0273259	0.102987	-0.265332	0.790753	0.883668	548.494	-0.109722	0.10255	-1.06993	0.284649	0.447907
ENSMUSG00000031351	Zfp185	207.314	0.135436	0.16998	0.796775	0.425581	0.578501	207.314	0.0229568	0.188011	0.122103	0.902817	1	207.314	-0.384277	0.179948	-2.13548	0.0327214	0.104802	207.314	-0.271797	0.178494	-1.52273	0.127827	0.253201
ENSMUSG00000031352	Hccs	429.447	0.887195	0.244569	3.62759	0.000286084	0.00417792	429.447	0.161632	0.274194	0.589482	0.555538	1	429.447	-0.167473	0.260646	-0.642532	0.520528	0.691843	429.447	0.55809	0.258959	2.15513	0.0311518	0.0918508
ENSMUSG00000031353	Rbbp7	1873.91	0.089444	0.125131	0.714805	0.47473	0.622797	1873.91	0.0288222	0.139956	0.205937	0.83684	1	1873.91	-0.095343	0.132849	-0.717679	0.472955	0.653522	1873.91	-0.0347213	0.132652	-0.261748	0.793516	0.873852
ENSMUSG00000031354	Amelx	0.153655	-0.0510244	4.08052	-0.0125044	0.990023	NA	0.153655	-0.849537	4.56204	-0.186219	0.852273	1	0.153655	-0.28399	4.32804	-0.0656163	0.947683	NA	0.153655	0.514522	4.32793	0.118884	0.905367	NA
ENSMUSG00000031355	Arhgap6	637.369	0.282728	0.166994	1.69304	0.0904481	0.196125	637.369	0.00760527	0.185961	0.0408972	0.967378	1	637.369	-0.482909	0.177064	-2.72732	0.00638509	0.0313248	637.369	-0.207786	0.1764	-1.17793	0.238826	0.395797
ENSMUSG00000031357	Syap1	1357.44	1.11996	0.321284	3.48589	0.00049051	0.00581811	1357.44	0.0442091	0.358932	0.123168	0.901974	1	1357.44	-0.87931	0.340869	-2.57961	0.00989117	0.0435282	1357.44	0.196442	0.340388	0.577112	0.563864	0.708023
ENSMUSG00000031358	Msl3	800.161	0.268311	0.134476	1.99524	0.0460167	0.121489	800.161	-0.0220708	0.150819	-0.14634	0.883653	1	800.161	-0.0849855	0.143162	-0.59363	0.55276	0.718546	800.161	0.205396	0.142599	1.44038	0.149761	0.283764
ENSMUSG00000031360	Ctps2	722.958	-0.034944	0.0990355	-0.352843	0.724206	0.819549	722.958	-0.0347093	0.110535	-0.314013	0.753511	1	722.958	-0.14836	0.105071	-1.412	0.15795	0.320912	722.958	-0.148595	0.104814	-1.41769	0.156281	0.292411
ENSMUSG00000031362	Xlr4c	4.85742	1.36571	0.644419	2.11929	0.0340662	0.0986069	4.85742	-0.798771	0.762321	-1.04781	0.294724	1	4.85742	-0.700303	0.711553	-0.984189	0.325023	0.515339	4.85742	1.46418	0.700073	2.09147	0.0364864	0.102988
ENSMUSG00000031364	Grpr	0.574985	0.104497	2.13639	0.0489129	0.960989	NA	0.574985	0.587988	2.53623	0.231835	0.816666	1	0.574985	1.17178	2.35511	0.497548	0.618802	NA	0.574985	0.688291	2.33455	0.294829	0.768125	NA
ENSMUSG00000031365	Zfp275	743.123	0.00694527	0.154169	0.0450497	0.964068	0.979103	743.123	0.0475388	0.173341	0.27425	0.783893	1	743.123	0.258198	0.164217	1.5723	0.115882	0.259773	743.123	0.217604	0.163854	1.32804	0.184166	0.328183
ENSMUSG00000031367	Ap1s2	989.784	1.03737	0.277738	3.73507	0.000187666	0.00316708	989.784	0.095951	0.310527	0.308994	0.757326	1	989.784	-0.475392	0.294938	-1.61184	0.106997	0.245967	989.784	0.466027	0.294241	1.58383	0.113232	0.232303
ENSMUSG00000031370	Zrsr2	744.974	0.505355	0.179229	2.81961	0.00480819	0.0251329	744.974	-0.0324248	0.200467	-0.161746	0.871506	1	744.974	-0.314179	0.190488	-1.64934	0.0990788	0.232766	744.974	0.223601	0.189801	1.17808	0.238764	0.39572
ENSMUSG00000031371	Haus7	267.001	-0.0565445	0.145224	-0.389361	0.697009	0.799552	267.001	0.00418233	0.165607	0.0252545	0.979852	1	267.001	0.31581	0.15608	2.02339	0.0430331	0.127762	267.001	0.255084	0.155418	1.64127	0.100741	0.213568
ENSMUSG00000031372	Trex2	11.2868	-2.7089	1.44098	-1.8799	NA	NA	11.2868	-1.48825	1.67267	-0.889741	NA	NA	11.2868	2.28127	1.52615	1.49479	NA	NA	11.2868	1.06062	1.59535	0.664819	NA	NA
ENSMUSG00000031373	Car5b	284.833	-0.306491	0.173356	-1.76799	0.0770628	0.175225	284.833	0.207878	0.194195	1.07046	0.284412	1	284.833	0.20608	0.184321	1.11805	0.263547	0.451812	284.833	-0.30829	0.18382	-1.67713	0.0935173	0.202215
ENSMUSG00000031374	Zfp92	7.47434	-0.30871	0.463916	-0.665443	0.505767	0.649994	7.47434	-0.480286	0.46863	-1.02487	0.305424	1	7.47434	-0.703919	0.452209	-1.55662	0.11956	0.265697	7.47434	-0.532343	0.479937	-1.10919	0.267347	0.429195
ENSMUSG00000031375	Bgn	21923.2	-0.623735	0.275274	-2.26587	0.0234596	0.0756865	21923.2	0.0236742	0.307751	0.0769266	0.938682	1	21923.2	-0.0411717	0.291959	-0.141018	0.887855	0.940563	21923.2	-0.688581	0.29197	-2.3584	0.0183539	0.0620043
ENSMUSG00000031376	Atp2b3	0.791864	-2.17442	1.63015	-1.33387	0.182246	NA	0.791864	0.21015	1.73348	0.12123	0.903509	1	0.791864	0.431475	1.63002	0.264705	0.791236	NA	0.791864	-1.95309	1.73361	-1.12661	0.259909	NA
ENSMUSG00000031377	Bmx	297.236	0.136781	0.17754	0.770421	0.44105	0.592813	297.236	0.383069	0.189718	2.01915	0.0434714	1	297.236	-1.27609	0.184718	-6.90833	< 0.0001	< 0.0001	297.236	-1.52238	0.182737	-8.33097	< 0.0001	< 0.0001
ENSMUSG00000031378	Abcd1	1494.26	-0.647321	0.208098	-3.11066	0.00186671	0.0136942	1494.26	0.0203401	0.232856	0.0873504	0.930393	1	1494.26	0.441671	0.220747	2.0008	0.0454137	0.132628	1494.26	-0.22599	0.220901	-1.02303	0.306291	0.471203
ENSMUSG00000031379	Pir	480.854	-0.254091	0.198647	-1.27911	0.200858	0.345657	480.854	0.256689	0.218071	1.17709	0.239159	1	480.854	-0.966682	0.20861	-4.63392	< 0.0001	< 0.0001	480.854	-1.47746	0.20856	-7.08411	< 0.0001	< 0.0001
ENSMUSG00000031380	Vegfd	1409.25	-0.451525	0.227393	-1.98566	0.047071	0.123402	1409.25	0.329693	0.253585	1.30013	0.193557	1	1409.25	-0.348691	0.240838	-1.44782	0.147666	0.306935	1409.25	-1.12991	0.240852	-4.6913	< 0.0001	< 0.0001
ENSMUSG00000031381	Piga	404.233	0.486575	0.321153	1.51509	0.12975	0.253013	404.233	0.357137	0.360698	0.990127	0.322112	1	404.233	0.456127	0.342149	1.33312	0.182491	0.352902	404.233	0.585565	0.340847	1.71797	0.0858019	0.190234
ENSMUSG00000031382	Asb11	27.7331	0.042426	0.313344	0.135397	0.892298	0.934639	27.7331	-0.156813	0.343567	-0.456427	0.648083	1	27.7331	-0.386066	0.329338	-1.17225	0.241098	0.425283	27.7331	-0.186826	0.328268	-0.569128	0.56927	0.712309
ENSMUSG00000031383	Dusp9	26.3297	-0.196666	0.294451	-0.667907	0.504193	0.64876	26.3297	-0.00283911	0.31988	-0.00887553	0.992918	1	26.3297	-0.229366	0.307337	-0.746299	0.455487	0.639323	26.3297	-0.423193	0.30752	-1.37615	0.168776	0.308239
ENSMUSG00000031384	Asb9	0	NA	NA	NA	NA	NA	0	NA	NA	NA	NA	NA	0	NA	NA	NA	NA	NA	0	NA	NA	NA	NA	NA
ENSMUSG00000031385	Plxnb3	30.2397	-0.147019	0.278099	-0.528658	0.597043	0.723649	30.2397	-0.437208	0.319633	-1.36784	0.171362	1	30.2397	-0.0240554	0.295575	-0.0813854	0.935135	0.965929	30.2397	0.266133	0.303546	0.876748	0.380623	0.54539
ENSMUSG00000031386	Hcfc1	2577.77	-0.834259	0.215936	-3.86345	0.000111798	0.0022787	2577.77	-0.0990288	0.241638	-0.409822	0.681936	1	2577.77	0.664934	0.229067	2.90279	0.0036986	0.0205082	2577.77	-0.0702968	0.229228	-0.306667	0.759097	0.851105
ENSMUSG00000031387	Renbp	904.951	0.00150705	0.153982	0.0097872	0.992191	0.995347	904.951	-0.0517089	0.173169	-0.298604	0.765242	1	904.951	0.301061	0.163937	1.83644	0.066292	0.17458	904.951	0.354276	0.163776	2.16318	0.0305273	0.0903875
ENSMUSG00000031388	a10	410.068	-0.145445	0.131277	-1.10793	0.267893	0.42224	410.068	-0.110613	0.149529	-0.739743	0.459456	1	410.068	0.371671	0.140638	2.64275	0.00822359	0.0377868	410.068	0.336839	0.14076	2.393	0.0167112	0.0578861
ENSMUSG00000031389	Arhgap4	1003.32	-0.0388831	0.265054	-0.146699	0.88337	0.928725	1003.32	-0.187198	0.297382	-0.629486	0.529031	1	1003.32	0.63157	0.281661	2.2423	0.0249418	0.0866488	1003.32	0.779885	0.281704	2.76846	0.00563221	0.0252172
ENSMUSG00000031390	Avpr2	37.8576	0.160379	0.464671	0.345145	0.729985	0.823486	37.8576	-0.656107	0.541247	-1.21221	0.225431	1	37.8576	0.54216	0.501108	1.08192	0.279287	0.468178	37.8576	1.35865	0.5077	2.67608	0.00744883	0.0312309
ENSMUSG00000031391	L1cam	328.05	-0.376024	0.171001	-2.19896	0.027881	0.0855143	328.05	-0.0242811	0.191531	-0.126774	0.89912	1	328.05	0.139573	0.181342	0.769669	0.441496	0.627154	328.05	-0.212169	0.181771	-1.16724	0.243115	0.400645
ENSMUSG00000031392	Irak1	2373.17	-0.0387262	0.0949265	-0.407959	0.683304	0.790046	2373.17	0.111876	0.10633	1.05216	0.292725	1	2373.17	0.104793	0.100889	1.03869	0.298949	0.488526	2373.17	-0.0458099	0.10069	-0.45496	0.649138	0.773747
ENSMUSG00000031393	Mecp2	2016.95	0.236845	0.118738	1.99468	0.0460782	0.121549	2016.95	0.213798	0.132487	1.61372	0.106588	1	2016.95	-0.319335	0.126001	-2.53438	0.0112645	0.0480205	2016.95	-0.296288	0.1256	-2.35898	0.0183255	0.061947
ENSMUSG00000031394	Opn1mw	0.638811	-1.6181	2.19431	-0.737409	0.460874	NA	0.638811	0.40549	2.3712	0.171006	0.864219	1	0.638811	0.10404	2.27531	0.0457256	0.963529	NA	0.638811	-1.91956	2.2936	-0.83692	0.402638	NA
ENSMUSG00000031397	Tktl1	1.61195	-0.397786	1.4025	-0.283627	0.776696	NA	1.61195	-1.21643	1.51916	-0.800724	0.423291	1	1.61195	-0.917719	1.41066	-0.650559	0.515331	NA	1.61195	-0.0990784	1.51158	-0.0655463	0.947739	0.968988
ENSMUSG00000031398	Plx3	191.199	-0.338159	0.217046	-1.55801	0.119232	0.238176	191.199	-0.160121	0.248539	-0.644249	0.519414	1	191.199	0.71745	0.232875	3.08084	0.0020642	0.0131426	191.199	0.539411	0.233773	2.30741	0.0210317	0.0686631
ENSMUSG00000031399	Fam3a	803.586	-0.35943	0.166011	-2.1651	0.03038	0.0910548	803.586	-0.0349205	0.185257	-0.188498	0.850486	1	803.586	-0.0813768	0.175793	-0.462911	0.643428	0.786479	803.586	-0.405886	0.176001	-2.30616	0.0211019	0.0688238
ENSMUSG00000031400	G6pdx	1227.47	-0.539063	0.170773	-3.1566	0.0015962	0.0123674	1227.47	-0.0554356	0.191621	-0.289298	0.772354	1	1227.47	0.592151	0.181396	3.26441	0.00109694	0.00800456	1227.47	0.108524	0.181597	0.597609	0.550101	0.697056
ENSMUSG00000031402	Mpp1	1340.17	0.118624	0.112422	1.05517	0.291349	0.447328	1340.17	-0.0406485	0.126776	-0.320633	0.748488	1	1340.17	0.315893	0.119942	2.63373	0.00844534	0.038533	1340.17	0.475165	0.119686	3.9701	< 0.0001	0.000825153
ENSMUSG00000031403	Dkc1	526.729	0.60057	0.240295	2.4993	0.0124438	0.0482912	526.729	0.0871398	0.269754	0.323035	0.746669	1	526.729	0.0841562	0.255934	0.32882	0.742292	0.853582	526.729	0.597587	0.254964	2.34381	0.0190879	0.0639114
ENSMUSG00000031409	Tceal6	2.46767	-2.00894	1.21496	-1.6535	0.0982289	NA	2.46767	0.76867	0.861937	0.891794	0.372504	1	2.46767	-1.06361	0.929523	-1.14426	0.252518	NA	2.46767	-3.84122	1.16407	-3.29983	0.000967432	0.00646439
ENSMUSG00000031410	Nxf7	4.13445	-0.0381978	0.870649	-0.0438727	0.965006	0.97974	4.13445	-0.539113	0.912675	-0.590695	0.554724	1	4.13445	-1.01988	0.884301	-1.15332	0.248778	0.435248	4.13445	-0.518969	0.899454	-0.576982	0.563951	0.70806
ENSMUSG00000031411	Pramex1	0	NA	NA	NA	NA	NA	0	NA	NA	NA	NA	NA	0	NA	NA	NA	NA	NA	0	NA	NA	NA	NA	NA
ENSMUSG00000031422	Morf4l2	2502.18	0.277276	0.184221	1.50513	0.132292	0.256755	2502.18	-0.0274297	0.206199	-0.133026	0.894173	1	2502.18	0.0802791	0.195584	0.410457	0.68147	0.812903	2502.18	0.384985	0.195453	1.9697	0.0488725	0.127114
ENSMUSG00000031424	Kir3dl1	0	NA	NA	NA	NA	NA	0	NA	NA	NA	NA	NA	0	NA	NA	NA	NA	NA	0	NA	NA	NA	NA	NA
ENSMUSG00000031425	Plp1	71.4328	1.04048	0.345087	3.01511	0.00256889	0.0166817	71.4328	-0.110703	0.381817	-0.289937	0.771865	1	71.4328	-0.869011	0.367331	-2.36575	0.0179938	0.0679314	71.4328	0.282167	0.360469	0.782777	0.433758	0.595714
ENSMUSG00000031428	Zcchc18	68.4785	-0.151277	0.31308	-0.48319	0.628961	0.749782	68.4785	-0.286401	0.341065	-0.839728	0.401061	1	68.4785	-0.761015	0.326477	-2.33099	0.0197539	0.0728811	68.4785	-0.62589	0.328263	-1.90667	0.056563	0.141436
ENSMUSG00000031429	Psmd10	568.225	0.529815	0.198705	2.66634	0.00766821	0.0344092	568.225	0.0107559	0.222908	0.0482526	0.961515	1	568.225	-0.080118	0.211594	-0.37864	0.704955	0.828942	568.225	0.438941	0.210711	2.08314	0.0372387	0.104563
ENSMUSG00000031430	Vsig1	18.4865	0.452828	0.416886	1.08622	0.277383	0.432321	18.4865	0.0459822	0.523749	0.0877944	0.93004	1	18.4865	0.96369	0.479489	2.00983	0.0444495	0.130667	18.4865	1.37054	0.467115	2.93404	0.00334577	0.0169872
ENSMUSG00000031431	Tsc22d3	7839.9	-0.813842	0.272192	-2.98995	0.0027902	0.0176833	7839.9	0.319205	0.304203	1.04931	0.294034	1	7839.9	-0.242023	0.288624	-0.838539	0.401728	0.591774	7839.9	-1.37507	0.288659	-4.76364	< 0.0001	< 0.0001
ENSMUSG00000031432	Prps1	770.569	-0.0448248	0.154066	-0.290946	0.771093	0.85212	770.569	-0.0360408	0.173308	-0.207958	0.835261	1	770.569	0.285744	0.164052	1.74179	0.0815451	0.20282	770.569	0.27696	0.163886	1.68996	0.0910363	0.198644
ENSMUSG00000031433	Rbm41	167.845	2.04085	0.430823	4.73709	< 0.0001	0.000240496	167.845	-0.20917	0.480155	-0.43563	0.663105	1	167.845	-1.14706	0.458408	-2.50227	0.01234	0.0513853	167.845	1.10296	0.453893	2.42999	0.0150993	0.0537595
ENSMUSG00000031434	Morc4	128.224	-0.269583	0.149313	-1.8055	0.0709971	0.165333	128.224	-0.060426	0.17147	-0.3524	0.724539	1	128.224	0.278393	0.160417	1.73544	0.0826631	0.20477	128.224	0.0692358	0.16113	0.42969	0.667421	0.788271
ENSMUSG00000031438	Rnf128	390.547	1.81436	0.356852	5.08434	< 0.0001	< 0.0001	390.547	-0.0467447	0.399245	-0.117083	0.906794	1	390.547	-0.659759	0.379673	-1.7377	0.0822633	0.204047	390.547	1.20134	0.377609	3.18145	0.00146538	0.00890634
ENSMUSG00000031441	Atp11a	11518.8	-0.0127413	0.193569	-0.065823	0.947519	0.968914	11518.8	0.119319	0.216469	0.551205	0.581493	1	11518.8	0.319998	0.205351	1.5583	0.119162	0.265133	11518.8	0.187937	0.205326	0.91531	0.360029	0.526164
ENSMUSG00000031442	Mcf2l	2164.48	-0.430288	0.278365	-1.54577	0.122161	0.242302	2164.48	0.389407	0.310969	1.25224	0.210483	1	2164.48	-0.173546	0.29513	-0.588034	0.55651	0.721932	2164.48	-0.993241	0.295105	-3.36572	0.00076345	0.00536132
ENSMUSG00000031443	F7	1140.23	0.197374	0.331552	0.595304	0.55164	0.686913	1140.23	0.0711081	0.373881	0.190189	0.849161	1	1140.23	2.21139	0.353526	6.25522	< 0.0001	< 0.0001	1140.23	2.33765	0.353176	6.61895	< 0.0001	< 0.0001
ENSMUSG00000031444	F10	1396.64	0.242568	0.30347	0.799313	0.424109	0.577316	1396.64	0.270498	0.346459	0.78075	0.434949	1	1396.64	3.55229	0.326271	10.8875	< 0.0001	< 0.0001	1396.64	3.52436	0.325078	10.8416	< 0.0001	< 0.0001
ENSMUSG00000031445	Proz	140.815	0.309861	0.230521	1.34418	0.178892	0.31861	140.815	-0.143063	0.269596	-0.530656	0.595657	1	140.815	0.771389	0.251326	3.06928	0.00214574	0.0135174	140.815	1.22431	0.250314	4.8911	< 0.0001	< 0.0001
ENSMUSG00000031446	Cul4a	1896.62	0.0168358	0.102171	0.16478	0.869117	0.919616	1896.62	0.121231	0.114127	1.06224	0.288125	1	1896.62	-0.121881	0.108446	-1.12389	0.26106	0.449083	1896.62	-0.226276	0.108183	-2.09161	0.036473	0.102962
ENSMUSG00000031447	Lamp1	17732.5	-0.121839	0.115649	-1.05352	0.292102	0.44808	17732.5	0.0732494	0.129319	0.566425	0.571105	1	17732.5	0.108981	0.122681	0.888328	0.374365	0.565002	17732.5	-0.0861073	0.122668	-0.701954	0.482708	0.638525
ENSMUSG00000031448	Adprhl1	47.5378	-1.73676	0.589038	-2.94846	NA	NA	47.5378	-0.326045	0.631961	-0.515925	NA	NA	47.5378	-0.889738	0.60192	-1.47817	NA	NA	47.5378	-2.30045	0.619704	-3.71217	NA	NA
ENSMUSG00000031449	Atp4b	0.228327	-1.27576	3.96875	-0.321451	0.747868	NA	0.228327	0	4.46259	0	1	1	0.228327	1.66209	4.21219	0.39459	0.693146	NA	0.228327	0.514519	4.23359	0.121533	0.903269	NA
ENSMUSG00000031450	Grk1	1.64468	0.422295	1.03513	0.407965	0.6833	NA	1.64468	-0.152753	1.05106	-0.145333	0.884448	1	1.64468	-0.903669	1.06547	-0.848145	0.396357	NA	1.64468	-0.328621	1.02029	-0.322086	0.747387	0.843692
ENSMUSG00000031451	Gas6	8634.15	-0.425832	0.248109	-1.71631	0.0861057	0.189373	8634.15	0.198731	0.277323	0.716604	0.473618	1	8634.15	-0.267567	0.263119	-1.01691	0.309198	0.498665	8634.15	-0.89213	0.263124	-3.39052	0.00069759	0.00498828
ENSMUSG00000031452	1700029H14Rik	2.29289	-0.645349	0.973834	-0.662689	0.50753	NA	2.29289	-0.869145	1.02822	-0.845294	0.397947	1	2.29289	-0.618248	0.952089	-0.649359	0.516106	NA	2.29289	-0.394452	1.04838	-0.376248	0.706733	0.815428
ENSMUSG00000031453	Rasa3	2549.71	-0.395897	0.13308	-2.97488	0.00293104	0.0182253	2549.71	-0.0733934	0.149087	-0.492286	0.622517	1	2549.71	0.376857	0.141265	2.66773	0.00763662	0.035828	2549.71	0.0543531	0.141356	0.384513	0.700598	0.811977
ENSMUSG00000031458	Coprs	154.569	0.152133	0.155001	0.981497	0.326348	0.483068	154.569	-0.0746472	0.177464	-0.420633	0.674023	1	154.569	0.099399	0.16734	0.593995	0.552516	0.718313	154.569	0.326179	0.16588	1.96636	0.0492571	0.127824
ENSMUSG00000031461	Myom2	226.502	-1.30254	0.496003	-2.62607	0.00863783	0.0373939	226.502	0.034603	0.551879	0.0627003	0.950005	1	226.502	-0.146985	0.523747	-0.280642	0.778985	0.876236	226.502	-1.48412	0.525623	-2.82355	0.00474945	0.0221449
ENSMUSG00000031465	Angpt2	484.787	-0.564268	0.152011	-3.71202	0.000205614	0.00335456	484.787	-0.08494	0.168947	-0.502761	0.615132	1	484.787	-0.0722678	0.160245	-0.450984	0.652001	0.791785	484.787	-0.551596	0.161159	-3.42269	0.000620047	0.00455662
ENSMUSG00000031467	Agpat5	766.062	0.0706074	0.0878713	0.803532	0.421667	0.575367	766.062	0.017696	0.0988069	0.179097	0.857862	1	766.062	-0.0122266	0.0938092	-0.130335	0.896302	0.945427	766.062	0.0406848	0.093188	0.436589	0.662409	0.784514
ENSMUSG00000031471	Defb8	0	NA	NA	NA	NA	NA	0	NA	NA	NA	NA	NA	0	NA	NA	NA	NA	NA	0	NA	NA	NA	NA	NA
ENSMUSG00000031478	Nek3	98.8172	0.231117	0.192878	1.19826	0.230817	0.379832	98.8172	-0.269431	0.223816	-1.20381	0.228664	1	98.8172	0.13343	0.209042	0.638294	0.523283	0.694107	98.8172	0.633979	0.208798	3.03632	0.00239483	0.0130593
ENSMUSG00000031479	Vps36	1396.61	0.35478	0.150754	2.35336	0.0186044	0.0639169	1396.61	0.0333287	0.168351	0.197971	0.843067	1	1396.61	-0.384145	0.159994	-2.40099	0.0163506	0.0633755	1396.61	-0.0626943	0.159596	-0.392833	0.694443	0.807984
ENSMUSG00000031480	Thsd1	916.325	-0.523019	0.231604	-2.25825	0.0239303	0.0767023	916.325	-0.0526431	0.259139	-0.203146	0.839021	1	916.325	0.277473	0.245648	1.12956	0.258662	0.446629	916.325	-0.192903	0.245867	-0.78458	0.4327	0.594823
ENSMUSG00000031481	Tpte	0.247004	1.54415	3.92139	0.393778	0.693745	NA	0.247004	-1.51643	4.39055	-0.345386	0.729804	1	0.247004	-1.52797	4.16479	-0.366877	0.713711	NA	0.247004	1.53262	4.16038	0.368385	0.712586	NA
ENSMUSG00000031482	Slc25a15	379.286	0.0386604	0.114224	0.33846	0.735017	0.827119	379.286	0.18296	0.130806	1.39871	0.161901	1	379.286	0.377068	0.12362	3.05021	0.00228678	0.0141697	379.286	0.232769	0.121966	1.90848	0.0563291	0.141008
ENSMUSG00000031483	Erlin2	1711.44	-0.0292388	0.109067	-0.268081	0.788637	0.864325	1711.44	-0.100036	0.122389	-0.817363	0.413721	1	1711.44	0.119833	0.115943	1.03355	0.301345	0.490589	1711.44	0.190631	0.115896	1.64485	0.1	0.212527
ENSMUSG00000031485	Plpbp	1214.28	-0.0394913	0.0919629	-0.429426	0.667613	0.77859	1214.28	0.05548	0.10379	0.534543	0.592966	1	1214.28	0.276467	0.0982211	2.81474	0.00488172	0.0254629	1214.28	0.181495	0.097888	1.85411	0.063723	0.153866
ENSMUSG00000031486	Adgra2	2499.88	-0.888239	0.265225	-3.34901	0.000811015	0.00796723	2499.88	0.229151	0.296584	0.772636	0.439738	1	2499.88	0.606561	0.281307	2.15622	0.0310664	0.101249	2499.88	-0.51083	0.281375	-1.81547	0.0694511	0.163551
ENSMUSG00000031487	Brf2	255.929	-0.471031	0.146729	-3.21022	0.00132633	0.0109367	255.929	0.0167629	0.166052	0.10095	0.91959	1	255.929	0.385804	0.156357	2.46746	0.0136074	0.0552481	255.929	-0.10199	0.15702	-0.649534	0.515993	0.668154
ENSMUSG00000031488	Rab11fip1	3480.45	-0.0835895	0.164721	-0.50746	0.611832	0.735879	3480.45	-0.0480554	0.184097	-0.261033	0.794067	1	3480.45	-0.209139	0.174686	-1.19723	0.231219	0.413641	3480.45	-0.244673	0.17467	-1.40077	0.161282	0.298779
ENSMUSG00000031489	Adrb3	266.369	-0.667	0.279946	-2.3826	0.0171908	0.0605408	266.369	0.167687	0.312848	0.536	0.591958	1	266.369	0.304383	0.296629	1.02614	0.304825	0.494403	266.369	-0.530303	0.297077	-1.78507	0.0742501	0.171834
ENSMUSG00000031490	Eif4ebp1	894.652	-0.369694	0.138489	-2.66949	0.00759663	0.0342169	894.652	-0.0164091	0.155328	-0.105642	0.915867	1	894.652	0.268318	0.147072	1.8244	0.0680918	0.177765	894.652	-0.0849669	0.147226	-0.577117	0.563861	0.708023
ENSMUSG00000031491	Chr6	0	NA	NA	NA	NA	NA	0	NA	NA	NA	NA	NA	0	NA	NA	NA	NA	NA	0	NA	NA	NA	NA	NA
ENSMUSG00000031492	Chrnb3	0.106914	0.526049	4.08052	0.128917	0.897423	NA	0.106914	-0.849543	4.56204	-0.18622	0.852272	1	0.106914	-0.861063	4.32804	-0.19895	0.842302	NA	0.106914	0.514528	4.32793	0.118886	0.905366	NA
ENSMUSG00000031493	Ggn	52.6459	-0.460286	0.248616	-1.85139	0.0641132	0.153339	52.6459	0.16093	0.290148	0.554648	0.579135	1	52.6459	0.705006	0.270633	2.60502	0.00918685	0.0411173	52.6459	0.0837897	0.269729	0.310644	0.756071	0.849014
ENSMUSG00000031494	Cd209a	191.098	-0.595043	0.281274	-2.11553	0.0343851	0.0992048	191.098	0.053843	0.317256	0.169714	0.865235	1	191.098	0.690378	0.299562	2.30463	0.0211875	0.076734	191.098	0.0414917	0.300049	0.138283	0.890017	0.935164
ENSMUSG00000031495	Cd209d	47.9085	-0.0202153	0.41208	-0.0490567	0.960874	0.97721	47.9085	0.428144	0.512503	0.835398	0.403493	1	47.9085	2.325	0.471606	4.92995	< 0.0001	< 0.0001	47.9085	1.87664	0.45832	4.0946	< 0.0001	0.000538049
ENSMUSG00000031497	Tnfsf13b	1010.47	0.000679323	0.169715	0.00400273	0.996806	0.998118	1010.47	0.183025	0.19118	0.95734	0.338395	1	1010.47	0.70607	0.180991	3.90113	< 0.0001	0.00115232	1010.47	0.523724	0.180542	2.90085	0.00372157	0.0184175
ENSMUSG00000031502	Col4a1	16755.7	-1.03571	0.315455	-3.28323	0.00102626	0.00921251	16755.7	-0.0547214	0.35268	-0.155159	0.876696	1	16755.7	0.32184	0.334573	0.961942	0.336079	0.527077	16755.7	-0.659149	0.334597	-1.96997	0.0488413	0.12706
ENSMUSG00000031503	Col4a2	14782.6	-1.18955	0.333275	-3.56928	0.000357958	0.00485653	14782.6	-0.0614041	0.372594	-0.164802	0.8691	1	14782.6	0.300902	0.353465	0.851294	0.394606	0.584972	14782.6	-0.827245	0.353497	-2.34017	0.0192748	0.0644061
ENSMUSG00000031504	Rab20	570.934	0.0415914	0.214727	0.193694	0.846415	0.904016	570.934	0.0339332	0.239906	0.141444	0.887519	1	570.934	-0.175067	0.227828	-0.768414	0.442241	0.627622	570.934	-0.167408	0.227501	-0.735858	0.461817	0.619793
ENSMUSG00000031505	xd	1884.24	-0.11646	0.136983	-0.85018	0.395225	0.551049	1884.24	0.0321962	0.152466	0.21117	0.832755	1	1884.24	-0.582982	0.144956	-4.0218	< 0.0001	0.000763417	1884.24	-0.731639	0.144907	-5.04901	< 0.0001	< 0.0001
ENSMUSG00000031506	Ptpn7	550.815	0.139204	0.25844	0.538632	0.590141	0.718045	550.815	-0.116187	0.294363	-0.394707	0.693059	1	550.815	1.59142	0.277068	5.74379	< 0.0001	< 0.0001	550.815	1.84681	0.276901	6.66956	< 0.0001	< 0.0001
ENSMUSG00000031508	Ankrd10	1091.92	0.287034	0.146656	1.9572	0.0503243	0.129395	1091.92	0.215697	0.164732	1.30938	0.190406	1	1091.92	0.233094	0.156295	1.49137	0.135865	0.290019	1091.92	0.304431	0.155616	1.95629	0.0504306	0.129989
ENSMUSG00000031509	1700016D06Rik	0	NA	NA	NA	NA	NA	0	NA	NA	NA	NA	NA	0	NA	NA	NA	NA	NA	0	NA	NA	NA	NA	NA
ENSMUSG00000031510	1700128E19Rik	0	NA	NA	NA	NA	NA	0	NA	NA	NA	NA	NA	0	NA	NA	NA	NA	NA	0	NA	NA	NA	NA	NA
ENSMUSG00000031511	Arhgef7	3380.69	-0.555593	0.196023	-2.83433	0.00459213	0.0245022	3380.69	-0.174085	0.219259	-0.79397	0.427213	1	3380.69	0.308049	0.207912	1.48163	0.138438	0.293947	3380.69	-0.0734593	0.20802	-0.353136	0.723986	0.827308
ENSMUSG00000031512	Tex29	1.4785	1.04581	0.96445	1.08436	0.278205	NA	1.4785	0.165304	1.21425	0.136137	0.891713	1	1.4785	0.130968	1.15846	0.113054	0.909988	NA	1.4785	1.01148	1.03079	0.981259	0.326465	0.493015
ENSMUSG00000031513	Leprotl1	1801.6	-0.184429	0.0925216	-1.99336	0.0462223	0.121839	1801.6	-0.00676042	0.103724	-0.0651768	0.948033	1	1801.6	0.130728	0.0982989	1.32991	0.183549	0.354166	1801.6	-0.0469399	0.0982666	-0.477679	0.632879	0.761391
ENSMUSG00000031516	Dctn6	1194.71	0.0637105	0.0885129	0.719788	0.471656	0.619943	1194.71	-0.0234584	0.0979675	-0.239451	0.810756	1	1194.71	-0.477277	0.0935194	-5.10351	< 0.0001	< 0.0001	1194.71	-0.390108	0.0932003	-4.1857	< 0.0001	0.000384936
ENSMUSG00000031517	Gpm6a	1542.63	0.764063	0.346062	2.20788	0.0272527	0.0841248	1542.63	-0.053337	0.3862	-0.138107	0.890156	1	1542.63	-1.54199	0.366846	-4.20338	< 0.0001	0.000401358	1542.63	-0.724593	0.366516	-1.97698	0.0480442	0.125622
ENSMUSG00000031518	Spata4	0.0980478	-0.0510244	4.08052	-0.0125044	0.990023	NA	0.0980478	0	4.56204	0	1	1	0.0980478	0.43735	4.32804	0.10105	0.919511	NA	0.0980478	0.51453	4.32793	0.118886	0.905366	NA
ENSMUSG00000031519	Asb5	17.4141	0.582791	0.467146	1.24756	0.212194	0.35894	17.4141	-0.0202684	0.530801	-0.0381846	0.969541	1	17.4141	-0.159305	0.506102	-0.314768	0.752938	0.860513	17.4141	0.443755	0.493797	0.898657	0.368835	0.53424
ENSMUSG00000031520	Vegfc	492.333	-0.170968	0.213341	-0.801384	0.422909	0.57636	492.333	0.0198187	0.238043	0.0832565	0.933648	1	492.333	-0.169122	0.226065	-0.748111	0.454393	0.638342	492.333	-0.359909	0.225995	-1.59255	0.111261	0.229364
ENSMUSG00000031521	Aga	485.825	0.135399	0.0960852	1.40915	0.15879	0.292842	485.825	0.206949	0.107215	1.93022	0.0535796	1	485.825	-0.105992	0.102671	-1.03234	0.301911	0.491184	485.825	-0.177542	0.100927	-1.75912	0.0785569	0.178865
ENSMUSG00000031523	Dlc1	7181.93	-0.582594	0.228004	-2.55519	0.0106129	0.0431038	7181.93	0.0484217	0.254912	0.189954	0.849345	1	7181.93	0.213121	0.24182	0.881322	0.378144	0.568826	7181.93	-0.417894	0.241845	-1.72794	0.083999	0.18728
ENSMUSG00000031527	Eri1	821.91	0.675747	0.286234	2.36082	0.0182344	0.0630097	821.91	0.0810096	0.321094	0.252293	0.800815	1	821.91	0.35966	0.304443	1.18137	0.237455	0.42128	821.91	0.954398	0.303884	3.14066	0.00168566	0.00993434
ENSMUSG00000031529	Tnks	1507.32	0.296376	0.213251	1.3898	0.164589	0.300161	1507.32	0.171955	0.238381	0.721346	0.470697	1	1507.32	-0.205988	0.226318	-0.91017	0.362733	0.554263	1507.32	-0.0815673	0.226012	-0.360898	0.718176	0.823223
ENSMUSG00000031530	Dusp4	445.8	-0.671667	0.19987	-3.36052	0.000777946	0.00781628	445.8	0.127306	0.222132	0.573108	0.566571	1	445.8	-0.0401448	0.21098	-0.190278	0.849091	0.919263	445.8	-0.839117	0.211608	-3.96544	< 0.0001	0.000837517
ENSMUSG00000031532	Saraf	5705.13	-0.391102	0.115928	-3.37366	0.000741749	0.00762971	5705.13	0.0113859	0.129452	0.0879549	0.929913	1	5705.13	-0.224902	0.122854	-1.83064	0.0671542	0.176304	5705.13	-0.62739	0.122898	-5.10495	< 0.0001	< 0.0001
ENSMUSG00000031533	Mrps31	342.668	0.0117547	0.0983431	0.119527	0.904857	0.942396	342.668	-0.0165404	0.110604	-0.149547	0.881122	1	342.668	-0.0488616	0.105064	-0.465064	0.641886	0.785498	342.668	-0.0205664	0.10424	-0.197298	0.843594	0.906068
ENSMUSG00000031534	Smim19	397.219	-0.112954	0.127392	-0.886663	0.37526	0.532049	397.219	-0.0186244	0.141639	-0.131493	0.895386	1	397.219	-0.184005	0.134799	-1.36503	0.172242	0.339922	397.219	-0.278335	0.134609	-2.06773	0.0386652	0.107261
ENSMUSG00000031535	Dkk4	0.22845	0.52605	3.25163	0.161781	0.871479	NA	0.22845	-0.849553	3.63536	-0.233691	0.815225	1	0.22845	-0.283992	3.44887	-0.0823434	0.934374	NA	0.22845	1.09161	3.44881	0.316518	0.751609	NA
ENSMUSG00000031536	Polb	395.31	0.438329	0.213085	2.05706	0.0396803	0.109537	395.31	-0.10685	0.239254	-0.446597	0.655166	1	395.31	-0.0943101	0.226938	-0.415577	0.677719	0.810244	395.31	0.450869	0.226157	1.99361	0.0461948	0.122107
ENSMUSG00000031537	Ikbkb	2267.74	-0.0569661	0.130982	-0.434917	0.663622	0.775643	2267.74	-0.0105842	0.146993	-0.0720052	0.942598	1	2267.74	0.415129	0.139259	2.98099	0.00287317	0.0168901	2267.74	0.368747	0.139176	2.6495	0.00806117	0.0331891
ENSMUSG00000031538	Plat	1557.27	-0.783069	0.254617	-3.07548	0.00210164	0.0147369	1557.27	-0.212842	0.284846	-0.747216	0.454933	1	1557.27	0.433741	0.270018	1.60635	0.108198	0.247833	1557.27	-0.136485	0.270292	-0.504956	0.61359	0.746649
ENSMUSG00000031539	Ap3m2	654.535	-0.225976	0.1093	-2.06749	0.0386877	0.107688	654.535	0.00947325	0.122954	0.0770473	0.938586	1	654.535	0.182456	0.116349	1.56817	0.116841	0.261154	654.535	-0.0529936	0.116305	-0.455644	0.648646	0.77331
ENSMUSG00000031540	Kat6a	2908.32	-0.0264944	0.212055	-0.124941	0.90057	0.939619	2908.32	0.135109	0.237156	0.569703	0.568879	1	2908.32	0.107191	0.224997	0.476411	0.633782	0.779622	2908.32	-0.0544121	0.224915	-0.241923	0.80884	0.883784
ENSMUSG00000031543	Ank1	187.527	-0.629391	0.392321	-1.60428	0.108653	0.222719	187.527	0.0300984	0.432237	0.069634	0.944485	1	187.527	-1.0568	0.411996	-2.56508	0.0103153	0.044867	187.527	-1.71629	0.413526	-4.15038	< 0.0001	0.000440005
ENSMUSG00000031545	Gpat4	2201.41	-0.496087	0.10583	-4.68757	< 0.0001	0.000264898	2201.41	-0.063145	0.118683	-0.532048	0.594693	1	2201.41	0.385464	0.11235	3.43093	0.000601505	0.00499218	2201.41	-0.0474771	0.112531	-0.421903	0.673096	0.792804
ENSMUSG00000031546	Gins4	585.18	0.00058768	0.125412	0.004686	0.996261	0.9978	585.18	0.0990417	0.140911	0.702867	0.482139	1	585.18	0.0999634	0.133711	0.747606	0.454698	0.63859	585.18	0.00150943	0.133061	0.0113439	0.990949	0.994861
ENSMUSG00000031548	Sfrp1	1069.31	0.0126392	0.315197	0.0400994	0.968014	0.981592	1069.31	0.10013	0.35362	0.283157	0.777057	1	1069.31	1.07032	0.335065	3.19437	0.00140136	0.00975515	1069.31	0.98283	0.334855	2.93509	0.00333448	0.0169461
ENSMUSG00000031549	Ido2	6.31679	-0.571143	0.511293	-1.11706	0.26397	0.417997	6.31679	-0.226859	0.788067	-0.287867	0.773448	1	6.31679	1.97792	0.653004	3.02895	0.00245404	0.0149808	6.31679	1.63363	0.675319	2.41906	0.0155608	0.0549901
ENSMUSG00000031551	Ido1	55.0959	-1.09696	0.509037	-2.15497	0.0311642	0.0927229	55.0959	-0.154059	0.595294	-0.258795	0.795793	1	55.0959	2.11655	0.551919	3.83489	0.000125622	0.00144879	55.0959	1.17365	0.555769	2.11175	0.0347079	0.0994014
ENSMUSG00000031552	Adam18	0.966033	1.52972	1.36889	1.11749	0.263784	NA	0.966033	1.8658	1.6346	1.14144	0.253688	1	0.966033	0.863376	1.67492	0.515474	0.606222	NA	0.966033	0.527298	1.31926	0.399694	0.689382	NA
ENSMUSG00000031553	Adam3	27.5602	0.0119745	0.322941	0.0370797	0.970421	0.982754	27.5602	0.336648	0.354641	0.949264	0.342487	1	27.5602	-0.136017	0.343805	-0.395621	0.692384	0.820557	27.5602	-0.46069	0.334454	-1.37744	0.168376	0.307737
ENSMUSG00000031554	Adam5	40.597	0.892477	0.38653	2.30894	0.0209467	0.0697401	40.597	-0.125343	0.4272	-0.293405	0.769213	1	40.597	-0.769903	0.411827	-1.86948	0.0615561	0.165553	40.597	0.247917	0.40287	0.615377	0.538306	0.68698
ENSMUSG00000031555	Adam9	3812.28	0.408503	0.242008	1.68797	0.0914168	0.197682	3812.28	0.097858	0.270644	0.361575	0.71767	1	3812.28	-0.0476846	0.25678	-0.185702	0.852679	0.920933	3812.28	0.26296	0.256671	1.0245	0.305598	0.470546
ENSMUSG00000031556	Tm2d2	1287.15	-0.341997	0.11757	-2.90888	0.0036272	0.0209325	1287.15	0.0339161	0.131063	0.258778	0.795806	1	1287.15	-0.0945173	0.124449	-0.759486	0.447562	0.632368	1287.15	-0.47043	0.124549	-3.77707	0.000158686	0.00154328
ENSMUSG00000031557	Plekha2	3173.6	-0.131536	0.11845	-1.11048	0.266792	0.421046	3173.6	0.113867	0.132421	0.859889	0.38985	1	3173.6	-7.58e-05	0.12567	-0.000602983	0.999519	0.999625	3173.6	-0.245479	0.125589	-1.95462	0.0506277	0.130334
ENSMUSG00000031558	Slit2	1211.01	-0.140841	0.187178	-0.752446	0.451783	0.602245	1211.01	0.180793	0.209222	0.86412	0.387522	1	1211.01	0.0126229	0.198594	0.0635614	0.949319	0.973378	1211.01	-0.309011	0.198418	-1.55737	0.119382	0.24107
ENSMUSG00000031559	4930555F03Rik	0	NA	NA	NA	NA	NA	0	NA	NA	NA	NA	NA	0	NA	NA	NA	NA	NA	0	NA	NA	NA	NA	NA
ENSMUSG00000031561	Tenm3	50.4603	-0.291426	0.227955	-1.27843	0.201096	0.345905	50.4603	0.0163201	0.257903	0.0632802	0.949543	1	50.4603	0.164445	0.243153	0.676304	0.498848	0.674439	50.4603	-0.143301	0.243627	-0.588199	0.556399	0.702403
ENSMUSG00000031562	Dctd	36.4741	0.200864	0.315027	0.637607	0.523729	0.664528	36.4741	0.109289	0.438551	0.249204	0.803203	1	36.4741	2.12488	0.387226	5.48745	< 0.0001	< 0.0001	36.4741	2.21646	0.376332	5.88964	< 0.0001	< 0.0001
ENSMUSG00000031563	Wwc2	3687.09	-0.186651	0.169363	-1.10208	0.270426	0.424928	3687.09	0.146324	0.189114	0.773733	0.439089	1	3687.09	-0.409404	0.179525	-2.28048	0.022579	0.0803368	3687.09	-0.742379	0.179495	-4.13593	< 0.0001	0.000464646
ENSMUSG00000031565	Fgfr1	2388.95	-0.628887	0.211914	-2.96766	0.0030008	0.0184954	2388.95	0.00819808	0.236916	0.0346032	0.972396	1	2388.95	0.224	0.224709	0.996846	0.318839	0.508988	2388.95	-0.413084	0.224817	-1.83743	0.0661469	0.158032
ENSMUSG00000031568	Rwdd4a	556.654	0.317292	0.133679	2.37353	0.0176188	0.0615766	556.654	-0.0149414	0.150266	-0.0994329	0.920795	1	556.654	-0.0737008	0.14267	-0.516582	0.605448	0.760029	556.654	0.258533	0.141758	1.82376	0.0681878	0.161377
ENSMUSG00000031570	Plpp5	624.576	-0.0278701	0.135501	-0.205681	0.83704	0.897696	624.576	0.0128193	0.153209	0.0836717	0.933317	1	624.576	0.360266	0.144814	2.48779	0.012854	0.0528676	624.576	0.319577	0.144439	2.21253	0.0269297	0.0824679
ENSMUSG00000031574	Star	78.1092	0.268271	0.272244	0.985408	0.324424	0.480949	78.1092	-0.807684	0.301132	-2.68216	0.00731482	1	78.1092	-0.881585	0.285643	-3.08632	0.00202654	0.0129701	78.1092	0.19437	0.288453	0.673838	0.500415	0.65452
ENSMUSG00000031575	Ash2l	982.484	-0.0671308	0.0764174	-0.878476	0.379686	0.535647	982.484	0.0209348	0.0860722	0.243223	0.807832	1	982.484	0.0875118	0.0815542	1.07305	0.283248	0.472487	982.484	-0.000553824	0.0812216	-0.00681867	0.99456	0.997066
ENSMUSG00000031576	Kcnu1	7.55325	0.23184	0.552123	0.419907	0.674554	0.783957	7.55325	0.258034	0.584132	0.44174	0.658677	1	7.55325	-0.513986	0.580609	-0.885253	0.37602	0.566897	7.55325	-0.54018	0.555826	-0.971851	0.331125	0.497496
ENSMUSG00000031577	Tti2	454.939	-0.287188	0.11911	-2.41111	0.015904	0.0572046	454.939	-0.041013	0.133953	-0.306174	0.759472	1	454.939	0.155518	0.126619	1.22824	0.219358	0.399222	454.939	-0.0906577	0.12688	-0.714515	0.474909	0.631216
ENSMUSG00000031578	Mak16	652.011	0.185791	0.150525	1.23429	0.217096	0.364107	652.011	-0.0480221	0.170673	-0.281369	0.778427	1	652.011	0.479714	0.161143	2.97694	0.00291139	0.0170382	652.011	0.713527	0.160686	4.44051	< 0.0001	0.000148094
ENSMUSG00000031583	Wrn	458.918	0.840845	0.249341	3.37227	0.000745515	0.00765063	458.918	0.0842656	0.278862	0.302177	0.762517	1	458.918	-0.389112	0.26521	-1.46719	0.142326	0.299589	458.918	0.367468	0.263816	1.39289	0.163652	0.301673
ENSMUSG00000031584	Gsr	3039.65	0.0356622	0.190143	0.187554	0.851226	0.907384	3039.65	0.0959806	0.212655	0.451345	0.651741	1	3039.65	0.043866	0.201758	0.217419	0.827882	0.906139	3039.65	-0.0164524	0.201669	-0.0815813	0.93498	0.961362
ENSMUSG00000031585	Gtf2e2	467.791	0.372445	0.181229	2.05511	0.0398685	0.109911	467.791	0.0826236	0.203483	0.406047	0.684708	1	467.791	-0.0130959	0.193224	-0.0677755	0.945964	0.971728	467.791	0.276726	0.192129	1.44031	0.149779	0.283776
ENSMUSG00000031586	Rbpms	2484.07	-0.285402	0.21154	-1.34916	0.177284	0.316693	2484.07	0.142588	0.236188	0.603705	0.54604	1	2484.07	-0.415429	0.224204	-1.8529	0.0638962	0.169933	2484.07	-0.843419	0.224202	-3.76187	0.000168648	0.00161638
ENSMUSG00000031590	Frg1	575.886	0.0739759	0.116376	0.63566	0.524998	0.665679	575.886	-0.0856992	0.130136	-0.658535	0.510194	1	575.886	-0.1786	0.123632	-1.44461	0.148567	0.308337	575.886	-0.0189248	0.123264	-0.15353	0.87798	0.927931
ENSMUSG00000031591	Asah1	3781.37	0.435009	0.201653	2.15722	0.0309884	0.0923751	3781.37	0.189405	0.225391	0.840341	0.400717	1	3781.37	-0.368311	0.213931	-1.72164	0.0851353	0.209111	3781.37	-0.122706	0.213772	-0.574005	0.565964	0.709469
ENSMUSG00000031592	Pcm1	965.537	1.95431	0.392689	4.97673	< 0.0001	0.000117971	965.537	0.09616	0.438578	0.219254	0.826452	1	965.537	-1.15285	0.416769	-2.76617	0.00567196	0.0285395	965.537	0.705297	0.415763	1.69639	0.0898115	0.19644
ENSMUSG00000031594	Fgl1	19.7337	1.21719	0.428572	2.8401	0.00450997	0.0242046	19.7337	-0.253577	0.553795	-0.45789	0.647032	1	19.7337	0.808182	0.499527	1.61789	0.105686	0.243926	19.7337	2.27895	0.49075	4.64381	< 0.0001	< 0.0001
ENSMUSG00000031595	Pdgfrl	140.484	-0.157708	0.21342	-0.738955	0.459934	0.610131	140.484	0.0139979	0.239473	0.058453	0.953388	1	140.484	0.0616855	0.22701	0.27173	0.785829	0.880841	140.484	-0.11002	0.226632	-0.485459	0.627351	0.756993
ENSMUSG00000031596	Slc7a2	3601.37	0.859483	0.366987	2.342	0.0191808	0.0652888	3601.37	0.355765	0.410988	0.865634	0.386691	1	3601.37	1.60269	0.389724	4.11237	< 0.0001	0.000553429	3601.37	2.10641	0.389495	5.40805	< 0.0001	< 0.0001
ENSMUSG00000031600	Vps37a	899.983	1.28506	0.291858	4.40303	< 0.0001	0.000565922	899.983	-0.0214037	0.325979	-0.0656597	0.947649	1	899.983	-0.855138	0.309809	-2.76021	0.0057765	0.0289371	899.983	0.451325	0.308969	1.46075	0.144085	0.275719
ENSMUSG00000031601	Cnot7	1225.58	0.86274	0.244171	3.53335	0.000410331	0.00520621	1225.58	0.143199	0.272869	0.524791	0.599729	1	1225.58	-0.51026	0.259212	-1.9685	0.0490103	0.139809	1225.58	0.209281	0.258623	0.809213	0.418393	0.581315
ENSMUSG00000031603	Fgf20	10.4619	-0.162465	0.471146	-0.344829	0.730223	0.82365	10.4619	0.240547	0.506172	0.475228	0.634625	1	10.4619	-0.221903	0.493003	-0.450104	0.652635	0.792214	10.4619	-0.624915	0.484909	-1.28872	0.197494	0.345006
ENSMUSG00000031604	Msmo1	1425	0.209739	0.199724	1.05015	0.293651	0.449455	1425	0.129612	0.223046	0.581101	0.561172	1	1425	-0.370672	0.211844	-1.74974	0.0801637	0.200537	1425	-0.290545	0.211568	-1.37329	0.169661	0.309398
ENSMUSG00000031605	Klhl2	1483.44	0.262616	0.18112	1.44996	0.14707	0.27733	1483.44	0.353384	0.202022	1.74923	0.0802506	1	1483.44	-0.466608	0.19208	-2.42924	0.0151305	0.0598777	1483.44	-0.557376	0.191631	-2.90859	0.00363067	0.0180436
ENSMUSG00000031608	Galnt7	497.757	0.906864	0.29543	3.06964	0.00214319	0.0149004	497.757	0.207974	0.332303	0.625855	0.53141	1	497.757	0.417449	0.31506	1.32498	0.185177	0.356311	497.757	1.11634	0.313754	3.55801	0.000373678	0.00307288
ENSMUSG00000031609	Sap30	280.425	0.273746	0.216227	1.26601	0.205508	0.351277	280.425	0.147692	0.244599	0.603813	0.545968	1	280.425	0.358051	0.231634	1.54576	0.122161	0.269848	280.425	0.484105	0.230062	2.10424	0.0353577	0.100818
ENSMUSG00000031610	Scrg1	21.119	0.0545232	0.400396	0.136173	0.891684	0.934239	21.119	0.813246	0.30853	2.63588	0.00839205	1	21.119	-1.95839	0.366771	-5.33956	< 0.0001	< 0.0001	21.119	-2.71712	0.347831	-7.8116	< 0.0001	< 0.0001
ENSMUSG00000031613	Hpgd	11672.6	0.608472	0.23989	2.53646	0.0111978	0.0447063	11672.6	0.207463	0.268033	0.77402	0.438919	1	11672.6	-1.61268	0.254385	-6.33951	< 0.0001	< 0.0001	11672.6	-1.21167	0.254317	-4.7644	< 0.0001	< 0.0001
ENSMUSG00000031616	Ednra	1548.75	-0.6871	0.201782	-3.40516	0.00066126	0.007103	1548.75	-0.253921	0.225903	-1.12403	0.261002	1	1548.75	0.429526	0.214018	2.00696	0.0447541	0.131331	1548.75	-0.00365367	0.214347	-0.0170456	0.9864	0.991787
ENSMUSG00000031617	Tmem184c	435.734	1.24235	0.268268	4.63099	< 0.0001	0.000314003	435.734	-0.0524546	0.29971	-0.175018	0.861066	1	435.734	-0.687194	0.285276	-2.40888	0.0160017	0.0624506	435.734	0.607607	0.28357	2.14271	0.0321367	0.0938018
ENSMUSG00000031618	Nr3c2	412.383	0.107786	0.178549	0.603679	0.546057	0.682413	412.383	0.427337	0.195427	2.18668	0.0287659	1	412.383	-0.875894	0.187873	-4.66216	< 0.0001	< 0.0001	412.383	-1.19545	0.186481	-6.41054	< 0.0001	< 0.0001
ENSMUSG00000031620	Iqcm	0.214681	0.52605	3.30533	0.159152	0.873549	NA	0.214681	0.593109	3.6954	0.160499	0.872488	1	0.214681	0.43735	3.50583	0.124749	0.900722	NA	0.214681	0.370291	3.50577	0.105623	0.915881	NA
ENSMUSG00000031621	Isx	0.571486	-0.0510247	2.17225	-0.0234893	0.98126	NA	0.571486	1.96507	2.29365	0.856744	0.391587	1	0.571486	0.293082	2.30402	0.127205	0.898778	NA	0.571486	-1.72302	2.16125	-0.797229	0.425318	NA
ENSMUSG00000031622	Sin3b	1884	-0.326412	0.0970219	-3.36432	0.000767331	0.00776264	1884	-0.0200421	0.109088	-0.183724	0.85423	1	1884	0.398956	0.1032	3.86584	0.000110706	0.00129985	1884	0.0925855	0.103263	0.896601	0.369932	0.535325
ENSMUSG00000031626	Sorbs2	270.369	0.434317	0.185047	2.34706	0.0189222	0.0646967	270.369	0.105694	0.204741	0.516233	0.605692	1	270.369	-0.585793	0.196236	-2.98514	0.0028345	0.0167117	270.369	-0.25717	0.194043	-1.32533	0.185063	0.329402
ENSMUSG00000031627	Irf2	2316.41	-0.364073	0.176477	-2.063	0.0391123	0.108426	2316.41	0.0392149	0.197425	0.198631	0.842551	1	2316.41	0.250999	0.187233	1.34057	0.180061	0.34982	2316.41	-0.152289	0.187256	-0.813269	0.416064	0.579247
ENSMUSG00000031628	Casp3	738.291	0.595425	0.264224	2.25348	0.0242288	0.0774326	738.291	-0.186396	0.296574	-0.628499	0.529677	1	738.291	0.197351	0.281021	0.702262	0.482516	0.66148	738.291	0.979171	0.280709	3.48821	0.000486264	0.00377712
ENSMUSG00000031629	Cenpu	83.3174	0.814124	0.259911	3.13232	0.0017343	0.0130477	83.3174	-0.266835	0.299663	-0.890451	0.373224	1	83.3174	-0.0108525	0.282095	-0.0384712	0.969312	0.984612	83.3174	1.07011	0.278879	3.83717	0.000124461	0.00127404
ENSMUSG00000031631	Cfap97	595.357	1.06724	0.252082	4.2337	< 0.0001	0.00088402	595.357	0.0461118	0.281596	0.163752	0.869927	1	595.357	-0.618603	0.267882	-2.30923	0.0209306	0.0761204	595.357	0.402527	0.266611	1.5098	0.131096	0.25772
ENSMUSG00000031633	Slc25a4	6105.48	0.0388976	0.121643	0.319769	0.749144	0.836703	6105.48	0.15714	0.135814	1.15702	0.247263	1	6105.48	-0.486526	0.128961	-3.77267	0.000161513	0.00177906	6105.48	-0.604769	0.128885	-4.6923	< 0.0001	< 0.0001
ENSMUSG00000031634	Ufsp2	588.82	0.5149	0.223279	2.30609	0.0211058	0.070122	588.82	0.00948883	0.250271	0.0379143	0.969756	1	588.82	-0.0767318	0.23753	-0.32304	0.746665	0.856246	588.82	0.428679	0.236788	1.81039	0.0702346	0.164767
ENSMUSG00000031635	Anxa10	0.16957	0.526049	4.08052	0.128917	0.897423	NA	0.16957	0	4.56204	0	1	1	0.16957	0.43735	4.32804	0.10105	0.919511	NA	0.16957	1.0916	4.32793	0.252221	0.80087	NA
ENSMUSG00000031636	Pdlim3	523.085	-0.571699	0.240264	-2.37946	0.017338	0.060851	523.085	-0.0305482	0.267521	-0.11419	0.909087	1	523.085	-0.238872	0.253994	-0.940463	0.34698	0.538852	523.085	-0.780023	0.254522	-3.06466	0.00217918	0.0121358
ENSMUSG00000031637	Lrp2bp	34.9395	0.666486	0.27394	2.43296	0.0149759	0.0547498	34.9395	-0.0776104	0.291672	-0.266088	0.790171	1	34.9395	-0.850572	0.289254	-2.94057	0.00327607	0.0186526	34.9395	-0.106476	0.276492	-0.385095	0.700167	0.81172
ENSMUSG00000031639	Tlr3	647	0.771893	0.2965	2.60335	0.00923174	0.0391728	647	-0.0876358	0.331718	-0.264187	0.791636	1	647	-0.350257	0.314905	-1.11226	0.266026	0.454543	647	0.509272	0.314299	1.62034	0.105159	0.220179
ENSMUSG00000031640	Gm45753	0	NA	NA	NA	NA	NA	0	NA	NA	NA	NA	NA	0	NA	NA	NA	NA	NA	0	NA	NA	NA	NA	NA
ENSMUSG00000031641	Cbr4	291.226	0.696189	0.243244	2.8621	0.0042084	0.0231546	291.226	0.00161339	0.27098	0.0059539	0.995249	1	291.226	-0.61694	0.258404	-2.3875	0.0169634	0.0650878	291.226	0.0776352	0.256564	0.302596	0.762198	0.853115
ENSMUSG00000031642	Sh3rf1	1059.8	-0.291606	0.15251	-1.91204	0.0558714	0.138917	1059.8	0.219006	0.170264	1.28628	0.198346	1	1059.8	0.0189015	0.161702	0.116891	0.906946	0.950566	1059.8	-0.49171	0.16156	-3.04351	0.00233833	0.0128221
ENSMUSG00000031644	Nek1	443.739	1.15719	0.313636	3.68961	0.000224599	0.00356552	443.739	0.0630668	0.350049	0.180166	0.857022	1	443.739	-0.777011	0.333109	-2.3326	0.0196692	0.0726537	443.739	0.317115	0.331571	0.956401	0.33887	0.505009
ENSMUSG00000031645	F11	5.92104	0.605874	0.578188	1.04788	0.294692	0.45058	5.92104	-0.0326754	0.698547	-0.0467762	0.962692	1	5.92104	0.161082	0.654595	0.246079	0.805621	0.89287	5.92104	0.799631	0.627515	1.27428	0.202564	0.351646
ENSMUSG00000031647	Mfap3l	499.37	1.64405	0.297702	5.52247	< 0.0001	< 0.0001	499.37	0.2481	0.331011	0.749522	0.453543	1	499.37	-1.29853	0.316032	-4.10886	< 0.0001	0.000560479	499.37	0.0974221	0.313559	0.310698	0.75603	0.849014
ENSMUSG00000031651	Triml1	0.148859	0.526049	4.08052	0.128917	0.897423	NA	0.148859	0	4.56204	0	1	1	0.148859	0.43735	4.32804	0.10105	0.919511	NA	0.148859	1.0916	4.32793	0.252221	0.80087	NA
ENSMUSG00000031652	N4bp1	2132.73	-0.185199	0.211738	-0.874661	0.381758	0.537387	2132.73	0.155838	0.237418	0.656384	0.511577	1	2132.73	0.953978	0.225008	4.23976	< 0.0001	0.000350498	2132.73	0.612942	0.224882	2.72561	0.00641819	0.0278468
ENSMUSG00000031654	Cbln1	7.49009	0.408141	0.652665	0.625345	0.531745	0.6711	7.49009	-1.81758	1.42317	-1.27714	0.201553	1	7.49009	3.42341	0.987608	3.46637	0.000527537	0.00451176	7.49009	5.64914	1.21491	4.64984	< 0.0001	< 0.0001
ENSMUSG00000031657	Heatr3	573.595	-0.175556	0.126138	-1.39177	0.163992	0.299468	573.595	-0.035942	0.143403	-0.250637	0.802095	1	573.595	0.491421	0.135086	3.63784	0.000274937	0.00269808	573.595	0.351807	0.135007	2.60584	0.00916496	0.0365975
ENSMUSG00000031659	Adcy7	2849.34	0.0247285	0.200415	0.123387	0.901801	0.940268	2849.34	0.119189	0.224409	0.531122	0.595334	1	2849.34	0.519553	0.212805	2.44145	0.0146285	0.0584453	2849.34	0.425092	0.212696	1.99859	0.0456526	0.121076
ENSMUSG00000031660	Brd7	1789.65	0.490001	0.144044	3.40175	0.000669548	0.00717108	1789.65	0.207539	0.161302	1.28665	0.198218	1	1789.65	-0.0299861	0.153172	-0.195768	0.844792	0.91674	1789.65	0.252477	0.152661	1.65384	0.0981602	0.209536
ENSMUSG00000031661	Nkd1	5633.7	-0.477369	0.242972	-1.9647	0.0494486	0.127709	5633.7	0.0374791	0.271525	0.138032	0.890215	1	5633.7	-0.370202	0.257628	-1.43696	0.150728	0.31142	5633.7	-0.88505	0.257661	-3.43494	0.000592679	0.00439741
ENSMUSG00000031662	Snx20	711.552	-0.160008	0.185149	-0.864212	0.387472	0.54312	711.552	-0.0858197	0.210365	-0.407956	0.683306	1	711.552	1.14666	0.198169	5.78624	< 0.0001	< 0.0001	711.552	1.07247	0.198148	5.41247	< 0.0001	< 0.0001
ENSMUSG00000031665	Sall1	18.7464	-0.92736	0.423615	-2.18916	0.0285852	0.087045	18.7464	0.194331	0.459994	0.422464	0.672686	1	18.7464	0.194422	0.436869	0.445034	0.656295	0.794421	18.7464	-0.92727	0.447425	-2.07246	0.0382227	0.106386
ENSMUSG00000031666	Rbl2	1625.55	0.0764481	0.113292	0.674789	0.49981	0.644929	1625.55	0.16501	0.126371	1.30576	0.191635	1	1625.55	-0.236754	0.120187	-1.96988	0.0488519	0.139467	1625.55	-0.325316	0.119832	-2.71476	0.00663241	0.0285006
ENSMUSG00000031667	Aktip	1477.14	-0.0259876	0.19904	-0.130565	0.89612	0.937243	1477.14	0.097088	0.221872	0.437585	0.661687	1	1477.14	-0.65028	0.210826	-3.08443	0.00203942	0.0130298	1477.14	-0.773355	0.210704	-3.67033	0.000242235	0.00216544
ENSMUSG00000031668	Eif2ak3	1161.69	-0.178651	0.140495	-1.27158	0.203522	0.34899	1161.69	0.140265	0.1568	0.894548	0.371029	1	1161.69	-0.0940099	0.14895	-0.631152	0.527941	0.697622	1161.69	-0.412926	0.148792	-2.77518	0.00551704	0.0248186
ENSMUSG00000031669	Gins3	131.685	0.255643	0.268991	0.950376	0.341921	0.499333	131.685	0.337246	0.312436	1.07941	0.280406	1	131.685	1.07712	0.293746	3.66686	0.000245548	0.00247079	131.685	0.99552	0.289286	3.4413	0.00057892	0.00432263
ENSMUSG00000031671	Setd6	330.594	-0.0787723	0.103154	-0.76364	0.445082	0.596161	330.594	-0.0192399	0.11768	-0.163494	0.870129	1	330.594	0.177724	0.110904	1.6025	0.109044	0.249047	330.594	0.118192	0.110406	1.07052	0.284384	0.447605
ENSMUSG00000031672	Got2	778.574	-0.564002	0.163221	-3.45545	0.000549378	0.00627645	778.574	-0.0600533	0.182427	-0.329191	0.742012	1	778.574	0.145349	0.172865	0.840822	0.400448	0.590322	778.574	-0.3586	0.173316	-2.06905	0.0385414	0.107014
ENSMUSG00000031673	Cdh11	1972.16	0.214392	0.218433	0.981496	0.326348	0.483068	1972.16	0.00856243	0.244238	0.0350577	0.972034	1	1972.16	-0.174242	0.231764	-0.751807	0.452167	0.636268	1972.16	0.0315869	0.231626	0.13637	0.891529	0.936075
ENSMUSG00000031681	Smad1	883.026	-0.157903	0.128353	-1.23023	0.218612	0.36587	883.026	0.226512	0.143672	1.57659	0.11489	1	883.026	0.136659	0.136437	1.00162	0.316525	0.506376	883.026	-0.247756	0.136018	-1.82149	0.0685322	0.162037
ENSMUSG00000031682	1700011L22Rik	0.390806	0.526052	2.24376	0.234451	0.814635	NA	0.390806	-0.0845174	2.48301	-0.0340383	0.972847	1	0.390806	-1.01251	2.36581	-0.427977	0.668668	NA	0.390806	-0.401941	2.36702	-0.169809	0.865161	NA
ENSMUSG00000031683	Lsm6	620.196	0.236023	0.129594	1.82124	0.0685703	0.161041	620.196	0.00549659	0.144937	0.0379241	0.969748	1	620.196	-0.203394	0.137863	-1.47533	0.140123	0.296384	620.196	0.0271318	0.137095	0.197906	0.843119	0.905676
ENSMUSG00000031684	Slc10a7	638.944	0.214148	0.196902	1.08758	0.276779	0.431656	638.944	0.188692	0.220002	0.85768	0.391069	1	638.944	-0.176638	0.209127	-0.844645	0.398309	0.588151	638.944	-0.151182	0.208416	-0.725386	0.468215	0.625622
ENSMUSG00000031688	Pou4f2	0.0621919	0	4.08052	0	1	NA	0.0621919	0.593094	4.56204	0.130006	0.896561	1	0.0621919	0	4.32804	0	1	NA	0.0621919	-0.783843	4.32793	-0.181113	0.856279	NA
ENSMUSG00000031691	Tnpo2	1919.61	-0.458841	0.136511	-3.3612	0.000776043	0.00780427	1919.61	-0.0816065	0.153034	-0.533258	0.593855	1	1919.61	0.425148	0.144932	2.93343	0.00335241	0.0189844	1919.61	0.0479134	0.145084	0.330247	0.741214	0.839643
ENSMUSG00000031696	Vps35	3460.03	0.757752	0.275746	2.74801	0.0059959	0.0291978	3460.03	-0.0895592	0.308261	-0.29053	0.771411	1	3460.03	-0.566934	0.292519	-1.93811	0.0526102	0.147675	3460.03	0.280378	0.292393	0.958908	0.337605	0.503855
ENSMUSG00000031697	Orc6	405.967	0.601739	0.201527	2.9859	0.00282744	0.0178424	405.967	0.147822	0.226403	0.652916	0.51381	1	405.967	-0.0329581	0.215149	-0.153187	0.878251	0.935486	405.967	0.420958	0.2135	1.9717	0.0486434	0.126746
ENSMUSG00000031698	Mylk3	193.482	-0.214196	0.301258	-0.711007	0.47708	0.624691	193.482	0.242286	0.329537	0.735233	0.462198	1	193.482	-1.09088	0.31579	-3.45445	0.000551409	0.00467786	193.482	-1.54736	0.315639	-4.90233	< 0.0001	< 0.0001
ENSMUSG00000031700	Gpt2	438.649	-0.0613497	0.129808	-0.472617	0.636486	0.755772	438.649	0.221865	0.145692	1.52284	0.127798	1	438.649	0.126128	0.138506	0.910632	0.362489	0.554192	438.649	-0.157087	0.13745	-1.14287	0.253092	0.412221
ENSMUSG00000031701	Dja2	3562.68	0.462987	0.180372	2.56685	0.0102627	0.0421177	3562.68	0.26617	0.201532	1.32073	0.18659	1	3562.68	-0.451429	0.191352	-2.35915	0.0183168	0.0687978	3562.68	-0.254612	0.191137	-1.33209	0.18283	0.326581
ENSMUSG00000031703	Itfg1	1719.1	0.393924	0.155967	2.52569	0.0115473	0.0457693	1719.1	0.018254	0.174068	0.104867	0.916481	1	1719.1	-0.53559	0.165431	-3.23754	0.00120564	0.00864914	1719.1	-0.159921	0.1651	-0.96863	0.33273	0.499115
ENSMUSG00000031706	Rfx1	842.447	-0.464132	0.17466	-2.65734	0.00787596	0.0350795	842.447	0.0109394	0.196253	0.0557416	0.955548	1	842.447	0.580127	0.185703	3.12395	0.00178441	0.011779	842.447	0.105056	0.185838	0.56531	0.571863	0.714503
ENSMUSG00000031708	Tecr	1742.29	-0.54985	0.180904	-3.03946	0.00237005	0.0158872	1742.29	-0.0671424	0.202138	-0.332162	0.739767	1	1742.29	0.0405979	0.191721	0.211755	0.832298	0.909302	1742.29	-0.442109	0.191909	-2.30375	0.0212366	0.0691035
ENSMUSG00000031709	Tbc1d9	1084.99	-0.0924167	0.158959	-0.581387	0.56098	0.694819	1084.99	0.016063	0.178859	0.0898081	0.92844	1	1084.99	0.539344	0.16928	3.1861	0.00144204	0.00998167	1084.99	0.430865	0.169123	2.54764	0.0108454	0.0415569
ENSMUSG00000031710	Ucp1	68.4346	-0.540252	1.62886	-0.331675	0.740134	0.830603	68.4346	0.293228	1.88429	0.155617	0.876335	1	68.4346	5.14179	1.7661	2.91139	0.00359829	0.0200999	68.4346	4.30831	1.75631	2.45304	0.0141654	0.0512404
ENSMUSG00000031711	Zfp330	530.746	0.57218	0.23624	2.42203	0.0154341	0.055989	530.746	-0.0493896	0.264944	-0.186415	0.852119	1	530.746	-0.0727316	0.251373	-0.289337	0.772324	0.872525	530.746	0.548838	0.250631	2.18982	0.0285372	0.0861178
ENSMUSG00000031712	Il15	116.439	0.295757	0.200671	1.47385	0.140523	0.26854	116.439	0.358611	0.224163	1.59978	0.109647	1	116.439	-0.0969419	0.215488	-0.449872	0.652803	0.792221	116.439	-0.159796	0.209958	-0.761082	0.446608	0.606374
ENSMUSG00000031714	Gab1	1883.81	-0.623673	0.209444	-2.97775	0.00290371	0.0181217	1883.81	0.223448	0.233914	0.955257	0.339448	1	1883.81	0.0300782	0.221977	0.135502	0.892215	0.94305	1883.81	-0.817043	0.222056	-3.67944	0.000233743	0.00210454
ENSMUSG00000031715	Smarca5	756.274	1.33418	0.347046	3.84438	0.000120858	0.00238702	756.274	-0.023175	0.388115	-0.0597116	0.952385	1	756.274	-0.548746	0.368558	-1.4889	0.136513	0.291009	756.274	0.808607	0.367749	2.1988	0.0278921	0.0847099
ENSMUSG00000031722	Hp	26549.9	-0.204368	0.206933	-0.987603	0.323347	0.479728	26549.9	-0.0842355	0.231314	-0.36416	0.715738	1	26549.9	-0.776513	0.219461	-3.53828	0.000402741	0.00362861	26549.9	-0.896645	0.219464	-4.08561	< 0.0001	0.000554176
ENSMUSG00000031723	Txnl4b	250.614	-0.0486365	0.135225	-0.359671	0.719093	0.815896	250.614	0.124279	0.152602	0.814402	0.415415	1	250.614	0.127719	0.144843	0.881772	0.3779	0.568589	250.614	-0.0451972	0.143505	-0.314953	0.752798	0.846929
ENSMUSG00000031725	Ces1f	196.07	-0.539297	0.430712	-1.25211	0.210531	0.356844	196.07	0.0585422	0.472844	0.123809	0.901467	1	196.07	-1.62332	0.451532	-3.59514	0.000324223	0.00307032	196.07	-2.22116	0.453005	-4.90317	< 0.0001	< 0.0001
ENSMUSG00000031727	Pmfbp1	0	NA	NA	NA	NA	NA	0	NA	NA	NA	NA	NA	0	NA	NA	NA	NA	NA	0	NA	NA	NA	NA	NA
ENSMUSG00000031728	Zfp821	491.562	-0.0766408	0.102564	-0.747248	0.454914	0.605327	491.562	-0.0422354	0.114067	-0.370269	0.711182	1	491.562	-0.183484	0.108578	-1.68989	0.0910486	0.219268	491.562	-0.21789	0.108358	-2.01082	0.0443441	0.118489
ENSMUSG00000031729	Ist1	2957.01	-0.0874327	0.088096	-0.99247	0.320968	0.477591	2957.01	-0.00164402	0.0989441	-0.0166157	0.986743	1	2957.01	0.298051	0.0937177	3.18031	0.00147118	0.0101199	2957.01	0.212263	0.0936368	2.26687	0.0233981	0.0743278
ENSMUSG00000031730	Dhodh	337.455	-0.364635	0.118625	-3.07386	0.00211311	0.0147704	337.455	-0.146661	0.1347	-1.08879	0.276245	1	337.455	0.271783	0.1264	2.15018	0.0315407	0.102251	337.455	0.0538095	0.127432	0.422259	0.672836	0.792687
ENSMUSG00000031731	Ap1g1	2892.98	-0.00439157	0.131049	-0.0335108	0.973267	0.983924	2892.98	0.0369135	0.146698	0.25163	0.801327	1	2892.98	0.125577	0.139142	0.902505	0.366789	0.557955	2892.98	0.0842717	0.139045	0.606075	0.544465	0.692229
ENSMUSG00000031732	Phlpp2	619.614	-0.141472	0.135193	-1.04645	0.295354	0.451279	619.614	0.35208	0.152295	2.31183	0.0207869	1	619.614	0.418024	0.144472	2.89345	0.0038103	0.0209852	619.614	-0.0755281	0.143522	-0.526248	0.598716	0.735354
ENSMUSG00000031734	Irx3	1992.4	-0.277069	0.228956	-1.21014	0.226226	0.374425	1992.4	-0.0243201	0.256049	-0.0949821	0.924329	1	1992.4	0.120614	0.242869	0.496623	0.619455	0.769578	1992.4	-0.132134	0.242892	-0.544005	0.586438	0.726386
ENSMUSG00000031736	Crnde	172.112	0.350389	0.194415	1.80227	0.0715031	0.166202	172.112	0.137415	0.212685	0.646094	0.518218	1	172.112	-0.683522	0.205298	-3.32942	0.000870278	0.00668192	172.112	-0.470548	0.202201	-2.32713	0.0199584	0.0660196
ENSMUSG00000031737	Irx5	535.139	0.108813	0.221763	0.490672	0.623658	0.745683	535.139	0.0356094	0.248207	0.143466	0.885922	1	535.139	-0.0424242	0.235569	-0.180093	0.85708	0.923608	535.139	0.0307793	0.235145	0.130895	0.895858	0.938584
ENSMUSG00000031738	Irx6	0.0566276	-0.628098	4.08052	-0.153926	0.877668	NA	0.0566276	0	4.56204	0	1	1	0.0566276	0.43735	4.32804	0.10105	0.919511	NA	0.0566276	0	4.32793	0	1	NA
ENSMUSG00000031740	Mmp2	3352.12	-0.759914	0.33123	-2.29422	0.0217778	0.0717812	3352.12	0.00597172	0.370366	0.0161238	0.987136	1	3352.12	0.451734	0.351313	1.28584	0.198498	0.373747	3352.12	-0.314152	0.351373	-0.89407	0.371284	0.536745
ENSMUSG00000031748	Go1	1301.67	-0.980602	0.311474	-3.14826	0.00164247	0.0126334	1301.67	0.0469828	0.347854	0.135065	0.892561	1	1301.67	0.0157349	0.330016	0.0476793	0.961972	0.980585	1301.67	-1.01185	0.330316	-3.06328	0.00218929	0.0121781
ENSMUSG00000031749	St3gal2	2111.23	-0.770646	0.202426	-3.80706	0.000140629	0.00262184	2111.23	-0.0680861	0.226163	-0.301049	0.763377	1	2111.23	0.0870163	0.214513	0.405646	0.685002	0.815653	2111.23	-0.615544	0.214733	-2.86656	0.00414962	0.0199905
ENSMUSG00000031750	Il34	410.704	-0.376936	0.191662	-1.96667	0.0492214	0.127253	410.704	0.233623	0.214836	1.08745	0.27684	1	410.704	0.331818	0.203725	1.62876	0.103364	0.240124	410.704	-0.278741	0.203434	-1.37018	0.170631	0.310661
ENSMUSG00000031751	Amfr	5453.13	-0.335411	0.112737	-2.97516	0.00292833	0.0182136	5453.13	-0.00828633	0.125938	-0.0657969	0.94754	1	5453.13	-0.140299	0.119503	-1.17402	0.240386	0.424732	5453.13	-0.467423	0.119537	-3.91028	< 0.0001	0.00100857
ENSMUSG00000031753	Cog4	1148.06	-0.335748	0.118717	-2.82815	0.00468183	0.0247894	1148.06	-0.0578654	0.132879	-0.435476	0.663217	1	1148.06	0.103698	0.125907	0.82361	0.410161	0.598763	1148.06	-0.174184	0.126086	-1.38147	0.167135	0.306332
ENSMUSG00000031754	Nudt21	263.093	0.632789	0.201621	3.13851	0.00169807	0.0128985	263.093	0.0270487	0.224957	0.120239	0.904294	1	263.093	-0.444986	0.214752	-2.07209	0.0382568	0.117354	263.093	0.160754	0.212458	0.756642	0.449265	0.609151
ENSMUSG00000031755	Bbs2	341.78	-0.283926	0.146588	-1.93689	0.0527588	0.133345	341.78	0.0837631	0.161204	0.519611	0.603335	1	341.78	-0.33738	0.154023	-2.19045	0.0284913	0.0950097	341.78	-0.705069	0.154116	-4.57492	< 0.0001	< 0.0001
ENSMUSG00000031756	Cenpn	76.8301	0.358245	0.32916	1.08836	0.276437	0.431329	76.8301	-0.0171457	0.395945	-0.0433033	0.96546	1	76.8301	1.45999	0.365621	3.99319	< 0.0001	0.000839597	76.8301	1.83538	0.362546	5.06249	< 0.0001	< 0.0001
ENSMUSG00000031757	Mt4	38.7884	-0.395093	3.87262	-0.102022	NA	NA	38.7884	15.2237	4.56204	3.33705	NA	NA	38.7884	23.7028	4.23138	5.60167	NA	NA	38.7884	8.08395	4.23142	1.91046	NA	NA
ENSMUSG00000031758	Cdyl2	118.757	-0.51504	0.173193	-2.97379	0.00294148	0.0182748	118.757	0.0333652	0.196729	0.1696	0.865325	1	118.757	0.384014	0.18464	2.0798	0.0375443	0.115699	118.757	-0.164391	0.186027	-0.883691	0.376863	0.542016
ENSMUSG00000031760	Mt3	12.1079	-0.565696	0.486509	-1.16277	0.244924	0.395788	12.1079	0.31278	0.529528	0.590676	0.554737	1	12.1079	0.0847425	0.507837	0.16687	0.867473	0.929995	12.1079	-0.793733	0.50911	-1.55906	0.118982	0.240595
ENSMUSG00000031762	Mt2	848.334	-0.461708	0.478454	-0.965001	0.334544	0.491627	848.334	0.38936	0.534754	0.728111	0.466546	1	848.334	0.0939146	0.507412	0.185085	0.853162	0.921196	848.334	-0.757154	0.507358	-1.49235	0.135609	0.2639
ENSMUSG00000031765	Mt1	2073.33	-0.264619	0.354671	-0.746096	0.455609	0.606106	2073.33	0.256817	0.396239	0.648137	0.516897	1	2073.33	-0.518625	0.376041	-1.37917	0.167841	0.333988	2073.33	-1.04006	0.376019	-2.76598	0.00567517	0.0253611
ENSMUSG00000031766	Slc12a3	8.87627	-0.151272	0.634166	-0.238536	0.811465	0.880297	8.87627	0.442667	0.662791	0.667884	0.504208	1	8.87627	-0.589681	0.653924	-0.901758	0.367186	0.558406	8.87627	-1.18362	0.643305	-1.83991	0.0657821	0.157521
ENSMUSG00000031767	Nudt7	333.227	0.200385	0.127027	1.57749	0.114682	0.231651	333.227	0.0464656	0.140663	0.330332	0.741149	1	333.227	-0.358513	0.134775	-2.66008	0.00781211	0.0364344	333.227	-0.204594	0.133258	-1.53531	0.124707	0.248788
ENSMUSG00000031770	Herpud1	4898.55	-0.70539	0.179878	-3.9215	< 0.0001	0.00196016	4898.55	0.274955	0.200789	1.36937	0.170882	1	4898.55	-0.426289	0.190582	-2.23677	0.0253011	0.0874426	4898.55	-1.40663	0.190658	-7.37777	< 0.0001	< 0.0001
ENSMUSG00000031772	Cntp4	0.157457	0.526049	4.08052	0.128917	0.897423	NA	0.157457	0	4.56204	0	1	1	0.157457	0.43735	4.32804	0.10105	0.919511	NA	0.157457	1.0916	4.32793	0.252221	0.80087	NA
ENSMUSG00000031774	Psme3ip1	950.338	-0.247934	0.0919701	-2.69581	0.00702171	0.0324669	950.338	-0.120185	0.103094	-1.16579	0.243701	1	950.338	0.0358132	0.0975555	0.367106	0.71354	0.834164	950.338	-0.0919358	0.0978251	-0.939797	0.347322	0.513698
ENSMUSG00000031775	Pllp	1090.33	-0.621463	0.267261	-2.32531	0.0200556	0.0675478	1090.33	-0.129356	0.298041	-0.434022	0.664273	1	1090.33	-0.506965	0.282902	-1.79201	0.0731307	0.187468	1090.33	-0.999072	0.283237	-3.52733	0.000419767	0.00336441
ENSMUSG00000031776	Arl2bp	2692.87	-0.0952751	0.152714	-0.623877	0.532708	0.671867	2692.87	-0.0112376	0.17036	-0.065964	0.947406	1	2692.87	-0.552459	0.161791	-3.41465	0.000638632	0.0052523	2692.87	-0.636496	0.161765	-3.93469	< 0.0001	0.00093076
ENSMUSG00000031778	Cx3cl1	1341.18	-1.19138	0.336114	-3.54458	0.000393245	0.0051267	1341.18	0.0679903	0.375443	0.181094	0.856294	1	1341.18	0.181253	0.356152	0.50892	0.610808	0.7638	1341.18	-1.07812	0.35649	-3.02426	0.00249244	0.0134873
ENSMUSG00000031779	Ccl22	626.164	-0.208248	0.254225	-0.81915	0.412701	0.567422	626.164	-0.168967	0.289487	-0.583678	0.559437	1	626.164	1.83511	0.272338	6.73838	< 0.0001	< 0.0001	626.164	1.79583	0.272516	6.58982	< 0.0001	< 0.0001
ENSMUSG00000031780	Ccl17	711.7	0.702608	0.336024	2.09094	0.0365331	0.103646	711.7	0.140314	0.382218	0.367103	0.713542	1	711.7	2.31534	0.360382	6.42468	< 0.0001	< 0.0001	711.7	2.87763	0.359344	8.00801	< 0.0001	< 0.0001
ENSMUSG00000031781	Ciapin1	748.92	-0.186296	0.123081	-1.5136	0.130128	0.253616	748.92	-0.12993	0.138695	-0.936803	0.34886	1	748.92	0.235359	0.131035	1.79615	0.0724704	0.186238	748.92	0.178993	0.131207	1.36421	0.172503	0.313146
ENSMUSG00000031782	Coq9	907.908	-0.192418	0.156818	-1.22701	0.219819	0.367234	907.908	0.0464062	0.175449	0.2645	0.791395	1	907.908	0.0668057	0.166437	0.401387	0.688135	0.817892	907.908	-0.172018	0.166352	-1.03406	0.301107	0.466193
ENSMUSG00000031783	Polr2c	465.955	-0.291576	0.165093	-1.76614	0.0773731	0.175786	465.955	-0.194297	0.185536	-1.04722	0.295	1	465.955	0.176781	0.175344	1.0082	0.31336	0.502879	465.955	0.079502	0.17588	0.452024	0.651252	0.775517
ENSMUSG00000031785	Adgrg1	2522.12	-0.71508	0.289058	-2.47383	0.0133674	0.0506128	2522.12	-0.0299392	0.323032	-0.0926816	0.926156	1	2522.12	-0.048615	0.306458	-0.158635	0.873957	0.933252	2522.12	-0.733756	0.306574	-2.3934	0.0166928	0.0578469
ENSMUSG00000031786	Drc7	445.25	-0.498596	0.260658	-1.91284	0.055769	0.138741	445.25	0.0387343	0.289465	0.133814	0.89355	1	445.25	-0.512602	0.275204	-1.86262	0.0625153	0.16737	445.25	-1.04993	0.275672	-3.80863	0.000139738	0.00139625
ENSMUSG00000031787	Katnb1	610.732	-0.427549	0.178096	-2.40067	0.0163651	0.0583749	610.732	-0.176475	0.199303	-0.88546	0.375909	1	610.732	0.0949324	0.188734	0.502995	0.614967	0.766634	610.732	-0.156142	0.189259	-0.825016	0.409362	0.573251
ENSMUSG00000031788	Kifc3	1932.05	-0.40669	0.201081	-2.02251	0.0431232	0.116121	1932.05	-0.0244651	0.224577	-0.108939	0.913251	1	1932.05	-0.19375	0.213107	-0.909169	0.363261	0.554882	1932.05	-0.575974	0.2132	-2.70158	0.00690119	0.029472
ENSMUSG00000031789	Cngb1	35.64	-0.523757	0.269229	-1.9454	0.0517272	0.131668	35.64	-0.254696	0.282981	-0.900046	0.368096	1	35.64	-0.46754	0.271086	-1.72469	0.0845827	0.208193	35.64	-0.736601	0.281203	-2.61946	0.00880679	0.0354774
ENSMUSG00000031790	Mmp15	5040.24	-0.795114	0.326017	-2.43887	0.0147332	0.0542488	5040.24	-0.221953	0.364387	-0.609112	0.54245	1	5040.24	-0.323269	0.345694	-0.935129	0.349722	0.541433	5040.24	-0.89643	0.345776	-2.59252	0.00952767	0.0376286
ENSMUSG00000031791	Tmem38a	626.081	-0.540915	0.281636	-1.92062	0.0547794	0.136958	626.081	0.30667	0.313691	0.977618	0.328263	1	626.081	-0.309984	0.29803	-1.04011	0.298288	0.488096	626.081	-1.15757	0.298159	-3.88239	0.000103436	0.00110466
ENSMUSG00000031792	Usb1	551.952	-0.284352	0.129668	-2.19292	0.0283128	0.0864227	551.952	-0.07219	0.147971	-0.487865	0.625645	1	551.952	0.651955	0.139032	4.68923	< 0.0001	< 0.0001	551.952	0.439793	0.139209	3.15922	0.00158194	0.00947705
ENSMUSG00000031796	Cfap20	1057.67	-0.080973	0.0956399	-0.846644	0.397193	0.552957	1057.67	0.0222318	0.107174	0.207437	0.835669	1	1057.67	0.0225788	0.101684	0.22205	0.824275	0.904057	1057.67	-0.0806259	0.101458	-0.794674	0.426803	0.589444
ENSMUSG00000031799	Tpm4	10304.4	0.241239	0.182873	1.31916	0.187116	0.328722	10304.4	-0.0235031	0.204474	-0.114945	0.908489	1	10304.4	-0.141894	0.193989	-0.731454	0.464502	0.646637	10304.4	0.122847	0.193959	0.633368	0.526493	0.677194
ENSMUSG00000031802	Phxr4	8.87116	0.714444	0.60645	1.17808	0.238766	0.388763	8.87116	-0.0802934	0.774773	-0.103635	0.917459	1	8.87116	0.940759	0.703539	1.33718	0.181163	0.351283	8.87116	1.7355	0.687814	2.52321	0.011629	0.0439245
ENSMUSG00000031803	B3gnt3	987.159	-0.785205	0.221409	-3.54641	0.000390525	0.00509783	987.159	-0.0698091	0.247718	-0.281809	0.77809	1	987.159	0.413179	0.234737	1.76018	0.0783779	0.197119	987.159	-0.302217	0.235126	-1.28534	0.198673	0.346575
ENSMUSG00000031805	Jak3	1598.82	-0.559987	0.241892	-2.31503	0.0206113	0.0688834	1598.82	-0.0939134	0.271665	-0.345696	0.729571	1	1598.82	1.39721	0.257159	5.43323	< 0.0001	< 0.0001	1598.82	0.931133	0.257259	3.61943	0.000295249	0.00254411
ENSMUSG00000031807	Pgls	958.591	-0.388252	0.153876	-2.52314	0.0116312	0.0460037	958.591	0.137941	0.172547	0.799444	0.424033	1	958.591	0.392054	0.163505	2.39782	0.016493	0.0637596	958.591	-0.134139	0.163452	-0.820663	0.411838	0.57551
ENSMUSG00000031808	Slc27a1	1121.55	-0.424254	0.233421	-1.81755	0.0691329	0.162155	1121.55	-0.0596699	0.261022	-0.228601	0.819179	1	1121.55	0.128542	0.247536	0.519285	0.603562	0.758585	1121.55	-0.236042	0.247677	-0.953027	0.340577	0.506718
ENSMUSG00000031809	1700018B08Rik	0.560318	-1.20518	2.15732	-0.558646	0.576403	NA	0.560318	-0.168641	2.18553	-0.0771626	0.938494	1	0.560318	-1.45421	2.16994	-0.67016	0.502756	NA	0.560318	-2.49074	2.173	-1.14622	0.251702	NA
ENSMUSG00000031812	Map1lc3b	3291.29	-0.349042	0.161181	-2.16554	0.0303467	0.0909782	3291.29	0.108927	0.179903	0.605477	0.544862	1	3291.29	-0.370457	0.170786	-2.16912	0.0300733	0.0988589	3291.29	-0.828426	0.170811	-4.84995	< 0.0001	< 0.0001
ENSMUSG00000031813	Mvb12a	946.773	-0.142602	0.131911	-1.08104	0.279677	0.434729	946.773	-0.0613639	0.148069	-0.414427	0.678562	1	946.773	0.16474	0.14023	1.17478	0.240083	0.424409	946.773	0.0835018	0.140216	0.595522	0.551494	0.698093
ENSMUSG00000031816	Mthfsd	585.017	-0.0765625	0.122559	-0.624701	0.532167	0.671452	585.017	-0.125771	0.138683	-0.9069	0.36446	1	585.017	0.239441	0.130858	1.82979	0.0672821	0.176513	585.017	0.28865	0.130881	2.20544	0.027423	0.0836248
ENSMUSG00000031818	Cox4i1	6477.58	-0.177851	0.186368	-0.9543	0.339932	0.497359	6477.58	-0.0605463	0.208398	-0.290532	0.77141	1	6477.58	0.0748998	0.197689	0.378877	0.704779	0.828794	6477.58	-0.0424053	0.197692	-0.214502	0.830156	0.897734
ENSMUSG00000031819	Emc8	1330.43	-0.178345	0.10945	-1.62946	0.103215	0.215203	1330.43	-0.0436409	0.122241	-0.357006	0.721087	1	1330.43	-0.0958378	0.116013	-0.826093	0.408751	0.597377	1330.43	-0.230542	0.116031	-1.9869	0.046934	0.123383
ENSMUSG00000031820	Babam1	1640.04	-0.189673	0.141749	-1.33809	0.180866	0.320876	1640.04	-0.0958621	0.158442	-0.605029	0.54516	1	1640.04	-0.0845857	0.1503	-0.562778	0.573586	0.735143	1640.04	-0.178396	0.150354	-1.18651	0.235421	0.392093
ENSMUSG00000031821	Gins2	415.238	-0.25448	0.209157	-1.21669	0.223722	0.37194	415.238	-0.218814	0.236383	-0.925675	0.354615	1	415.238	0.574442	0.222948	2.57657	0.00997853	0.0438079	415.238	0.538776	0.223424	2.41145	0.015889	0.0558141
ENSMUSG00000031822	Gse1	1876.72	-0.650778	0.230322	-2.82552	0.00472044	0.0249041	1876.72	0.256373	0.257434	0.995879	0.319309	1	1876.72	0.268702	0.244232	1.10019	0.271248	0.460402	1876.72	-0.638449	0.244277	-2.61363	0.00895869	0.035966
ENSMUSG00000031823	Zdhhc7	1477.94	-0.431675	0.126091	-3.42351	0.000618183	0.00678894	1477.94	0.055813	0.141093	0.395577	0.692417	1	1477.94	0.216125	0.133756	1.61582	0.106134	0.244679	1477.94	-0.271363	0.133849	-2.02738	0.0426234	0.115147
ENSMUSG00000031824	6430548M08Rik	2923.21	-0.909581	0.231586	-3.92763	< 0.0001	0.00192324	2923.21	0.0455761	0.258792	0.176111	0.860207	1	2923.21	0.171647	0.245493	0.699192	0.484432	0.663277	2923.21	-0.783511	0.245639	-3.18968	0.00142431	0.00871903
ENSMUSG00000031825	Crispld2	3624.58	-1.17737	0.312938	-3.7623	0.000168358	0.00295181	3624.58	0.116138	0.3495	0.332297	0.739665	1	3624.58	-0.526166	0.331631	-1.5866	0.112603	0.254738	3624.58	-1.81967	0.331815	-5.48399	< 0.0001	< 0.0001
ENSMUSG00000031826	Usp10	1146.79	-0.461351	0.127164	-3.628	0.000285627	0.00417792	1146.79	-0.0145219	0.142848	-0.10166	0.919027	1	1146.79	0.432849	0.135139	3.203	0.00136005	0.00951562	1146.79	-0.0139806	0.135329	-0.103308	0.917718	0.951545
ENSMUSG00000031827	Cotl1	6013.13	-0.243009	0.207509	-1.17108	0.241568	0.392	6013.13	0.0895296	0.2324	0.38524	0.70006	1	6013.13	1.37438	0.220326	6.23793	< 0.0001	< 0.0001	6013.13	1.04184	0.220287	4.72947	< 0.0001	< 0.0001
ENSMUSG00000031828	Klhl36	405.321	-0.484336	0.157796	-3.06938	0.002145	0.0149036	405.321	0.0168045	0.175844	0.0955648	0.923866	1	405.321	0.0450981	0.16678	0.270405	0.786848	0.881409	405.321	-0.456042	0.167347	-2.72513	0.0064277	0.0278598
ENSMUSG00000031831	Daf1	249.275	-0.474978	0.284816	-1.66766	0.0953823	0.203762	249.275	-0.100087	0.315895	-0.316836	0.751368	1	249.275	-0.455759	0.3003	-1.51768	0.129096	0.280267	249.275	-0.83065	0.301214	-2.75767	0.00582145	0.0258487
ENSMUSG00000031832	Taf1c	322.685	-0.573715	0.169633	-3.38209	0.000719377	0.00751872	322.685	-0.122547	0.195174	-0.627885	0.530079	1	322.685	1.0124	0.182368	5.55141	< 0.0001	< 0.0001	322.685	0.561229	0.183332	3.06128	0.00220394	0.0122375
ENSMUSG00000031833	Mast3	1383.51	-0.424649	0.149479	-2.84085	0.00449931	0.024159	1383.51	-0.00809514	0.167497	-0.0483301	0.961453	1	1383.51	0.351436	0.158687	2.21465	0.0267844	0.0909877	1383.51	-0.065118	0.158801	-0.410061	0.681761	0.799151
ENSMUSG00000031834	Pik3r2	1339.18	-0.564845	0.201157	-2.80798	0.00498539	0.0257361	1339.18	0.0216644	0.22483	0.0963589	0.923236	1	1339.18	0.149519	0.213239	0.701179	0.483192	0.661912	1339.18	-0.43699	0.213405	-2.0477	0.0405894	0.111198
ENSMUSG00000031835	Mbtps1	3535.11	-0.510946	0.143441	-3.56206	0.000367952	0.00494169	3535.11	0.00885377	0.160276	0.0552409	0.955947	1	3535.11	0.0193118	0.15205	0.12701	0.898932	0.946755	3535.11	-0.500488	0.152133	-3.2898	0.00100258	0.00663814
ENSMUSG00000031837	Necab2	12.8754	-0.171499	0.486251	-0.352696	0.724317	0.819632	12.8754	0.114131	0.490938	0.232476	0.816168	1	12.8754	-0.907654	0.489225	-1.85529	0.0635548	0.169331	12.8754	-1.19328	0.487974	-2.44538	0.0144698	0.0520518
ENSMUSG00000031838	Ifi30	4110.86	-0.210361	0.26367	-0.79782	0.424975	0.578025	4110.86	0.117977	0.295449	0.399316	0.689661	1	4110.86	1.7698	0.280048	6.31963	< 0.0001	< 0.0001	4110.86	1.44146	0.279974	5.14854	< 0.0001	< 0.0001
ENSMUSG00000031839	Hsbp1	2841.35	0.0652234	0.111199	0.586547	0.557508	0.691917	2841.35	-0.100249	0.124278	-0.806646	0.419871	1	2841.35	-0.232776	0.117954	-1.97345	0.0484443	0.13859	2841.35	-0.0673042	0.117886	-0.570925	0.568051	0.711217
ENSMUSG00000031840	Rab3a	517.487	-0.590686	0.225125	-2.62382	0.00869497	0.0375692	517.487	0.00177921	0.248926	0.00714753	0.994297	1	517.487	-0.735037	0.236949	-3.10208	0.00192163	0.0124943	517.487	-1.3275	0.237698	-5.58482	< 0.0001	< 0.0001
ENSMUSG00000031841	Cdh13	765.291	-0.969524	0.316769	-3.06066	0.00220847	0.0151906	765.291	0.161164	0.352773	0.456849	0.64778	1	765.291	-0.436463	0.334963	-1.30302	0.192569	0.366099	765.291	-1.56715	0.335546	-4.67045	< 0.0001	< 0.0001
ENSMUSG00000031842	Pde4c	81.3854	-0.393988	0.254158	-1.55017	0.1211	0.24082	81.3854	0.0322178	0.275572	0.116913	0.906929	1	81.3854	-0.425589	0.264278	-1.61039	0.107314	0.246292	81.3854	-0.851795	0.265882	-3.20366	0.00135694	0.0083857
ENSMUSG00000031843	Mphosph6	389.85	0.426476	0.1327	3.21384	0.00130972	0.0108541	389.85	-0.166078	0.147163	-1.12854	0.259094	1	389.85	-0.574075	0.14073	-4.07926	< 0.0001	0.000620194	389.85	0.0184796	0.139503	0.132467	0.894615	0.937878
ENSMUSG00000031844	Hsd17b2	6.53427	-1.24747	1.6511	-0.755536	NA	NA	6.53427	1.30655	2.05437	0.635984	NA	NA	6.53427	4.17582	1.91532	2.18022	NA	NA	6.53427	1.6218	1.81057	0.895742	NA	NA
ENSMUSG00000031845	Bco1	8.34729	0.255343	0.433366	0.589209	0.555721	0.690437	8.34729	0.13585	0.482101	0.281788	0.778106	1	8.34729	-0.185862	0.469972	-0.395475	0.692493	0.820641	8.34729	-0.0663696	0.44649	-0.148647	0.881832	0.930686
ENSMUSG00000031847	1700030J22Rik	110.984	-0.298282	0.226082	-1.31935	0.187052	0.328689	110.984	0.0882553	0.253223	0.348528	0.727444	1	110.984	0.125765	0.24013	0.523735	0.600463	0.756073	110.984	-0.260772	0.239943	-1.08681	0.277121	0.439906
ENSMUSG00000031848	Lsm4	1313.21	-0.199204	0.126218	-1.57826	0.114506	0.231402	1313.21	-0.154614	0.141713	-1.09103	0.275259	1	1313.21	0.225562	0.134123	1.68176	0.0926154	0.221961	1313.21	0.180972	0.134256	1.34796	0.17767	0.320014
ENSMUSG00000031849	Comp	20.1775	-1.41865	0.495863	-2.86097	0.0042235	0.023203	20.1775	0.327336	0.590756	0.554097	0.579512	1	20.1775	1.82402	0.544161	3.35199	0.000802342	0.0062627	20.1775	0.0780355	0.546591	0.142768	0.886474	0.93323
ENSMUSG00000031851	Ntpcr	350.96	0.0921391	0.129696	0.710423	0.477442	0.624922	350.96	0.1977	0.147897	1.33674	0.181309	1	350.96	0.34843	0.139981	2.48912	0.0128061	0.0526997	350.96	0.242869	0.138203	1.75734	0.07886	0.179208
ENSMUSG00000031853	Map3k21	96.1885	-0.300426	0.192792	-1.55829	0.119164	0.238149	96.1885	0.109543	0.205936	0.531925	0.594778	1	96.1885	-0.440202	0.199283	-2.20893	0.0271792	0.0920599	96.1885	-0.850171	0.199661	-4.25806	< 0.0001	0.000293208
ENSMUSG00000031858	Mau2	1916.12	-0.246744	0.143446	-1.72012	0.0854114	0.188462	1916.12	0.0198231	0.16082	0.123263	0.901899	1	1916.12	0.40242	0.152393	2.64068	0.00827403	0.0379692	1916.12	0.135853	0.152369	0.8916	0.372607	0.538124
ENSMUSG00000031860	Pbx4	60.0284	0.206038	0.232624	0.885713	0.375772	0.532451	60.0284	0.167381	0.272893	0.613357	0.53964	1	60.0284	0.428956	0.256737	1.6708	0.0947614	0.225682	60.0284	0.467614	0.250341	1.86791	0.0617751	0.150681
ENSMUSG00000031861	Lpar2	237.931	-0.251885	0.155545	-1.61937	0.105367	0.218329	237.931	-0.0256406	0.173664	-0.147644	0.882623	1	237.931	-0.0167184	0.164726	-0.101492	0.91916	0.957053	237.931	-0.242963	0.164981	-1.47267	0.14084	0.271256
ENSMUSG00000031862	Atp13a1	1254.88	-0.673444	0.170509	-3.94961	< 0.0001	0.00183419	1254.88	-0.00338728	0.191337	-0.0177032	0.985876	1	1254.88	0.708133	0.181112	3.90991	< 0.0001	0.00111982	1254.88	0.0380763	0.181333	0.20998	0.833684	0.900283
ENSMUSG00000031864	Ints10	481.502	-0.0414586	0.115703	-0.358319	0.720105	0.816499	481.502	0.13584	0.130073	1.04434	0.296329	1	481.502	0.10248	0.123529	0.829603	0.406763	0.595779	481.502	-0.0748186	0.122665	-0.609942	0.5419	0.690053
ENSMUSG00000031865	Dctn1	3823.48	-0.858279	0.243371	-3.52662	0.000420895	0.00528803	3823.48	0.0360811	0.271988	0.132657	0.894465	1	3823.48	0.0882033	0.258026	0.341839	0.732472	0.847011	3823.48	-0.806157	0.258128	-3.12309	0.00178963	0.01043
ENSMUSG00000031870	Pgr	66.4107	0.670061	0.300178	2.23221	0.0256009	0.080432	66.4107	-0.0274264	0.325895	-0.0841572	0.932931	1	66.4107	-0.989518	0.316695	-3.12451	0.00178099	0.0117635	66.4107	-0.292031	0.309869	-0.942433	0.345971	0.512372
ENSMUSG00000031871	Cdh5	20067.5	-1.03201	0.340104	-3.03441	0.00241011	0.0160285	20067.5	-0.242829	0.380225	-0.638645	0.523054	1	20067.5	-0.10089	0.36071	-0.279698	0.779709	0.876741	20067.5	-0.890076	0.360736	-2.46739	0.0136102	0.0495738
ENSMUSG00000031872	Bean1	27.9577	-0.571656	0.414057	-1.38062	0.167396	0.303971	27.9577	-0.381571	0.486735	-0.783942	0.433074	1	27.9577	0.818102	0.446942	1.83044	0.0671836	0.17636	27.9577	0.628017	0.456725	1.37505	0.169117	0.308658
ENSMUSG00000031875	Cmtm3	1323.72	-0.250988	0.130129	-1.92877	0.0537597	0.135128	1323.72	-0.4483	0.147588	-3.0375	0.00238547	1	1323.72	0.811263	0.138836	5.84332	< 0.0001	< 0.0001	1323.72	1.00858	0.139429	7.23362	< 0.0001	< 0.0001
ENSMUSG00000031876	Gm45711	0	NA	NA	NA	NA	NA	0	NA	NA	NA	NA	NA	0	NA	NA	NA	NA	NA	0	NA	NA	NA	NA	NA
ENSMUSG00000031877	Ces2g	547.213	-0.818855	0.238729	-3.43007	0.000603433	0.00668684	547.213	-0.10418	0.265559	-0.392303	0.694835	1	547.213	-0.227113	0.252035	-0.901114	0.367527	0.558697	547.213	-0.941788	0.252965	-3.723	0.000196867	0.00182665
ENSMUSG00000031878	e1	642.78	0.882348	0.222638	3.96314	< 0.0001	0.00177519	642.78	-0.0763371	0.248968	-0.306614	0.759137	1	642.78	-0.4894	0.236648	-2.06805	0.0386355	0.118138	642.78	0.469285	0.235691	1.9911	0.04647	0.122546
ENSMUSG00000031879	Ciao2b	489.929	-0.312311	0.151826	-2.05703	0.0396832	0.109537	489.929	-0.198765	0.171756	-1.15725	0.24717	1	489.929	0.414083	0.161804	2.55917	0.0104922	0.0454753	489.929	0.300537	0.162391	1.85069	0.0642136	0.154763
ENSMUSG00000031880	Rrad	270.23	-0.724964	0.188731	-3.84125	0.000122409	0.00239544	270.23	0.0303142	0.216226	0.140197	0.888504	1	270.23	1.07352	0.202599	5.29875	< 0.0001	< 0.0001	270.23	0.318245	0.20329	1.56547	0.117472	0.238442
ENSMUSG00000031881	Cdh16	176.52	-0.46427	0.340933	-1.36176	0.173273	0.31162	176.52	-0.0946324	0.377979	-0.250364	0.802306	1	176.52	-0.495197	0.359406	-1.37782	0.168259	0.334573	176.52	-0.864835	0.360459	-2.39926	0.0164283	0.0571873
ENSMUSG00000031883	Car7	22.8558	0.26848	0.305677	0.878311	0.379775	0.535722	22.8558	-0.218622	0.338967	-0.644965	0.51895	1	22.8558	-0.398811	0.324827	-1.22777	0.219535	0.399441	22.8558	0.0882908	0.320663	0.275338	0.783057	0.866939
ENSMUSG00000031884	Ces2d-ps	0.102118	1.10312	4.08052	0.270338	0.7869	NA	0.102118	0	4.56204	0	1	1	0.102118	0	4.32804	0	1	NA	0.102118	1.0916	4.32793	0.252223	0.800869	NA
ENSMUSG00000031885	Cbfb	1829.6	0.535953	0.184757	2.90085	0.00372147	0.021326	1829.6	0.111064	0.207196	0.536033	0.591936	1	1829.6	0.331965	0.196476	1.68959	0.091106	0.21931	1829.6	0.756854	0.196119	3.85916	0.000113779	0.00119367
ENSMUSG00000031886	Ces2e	57.5851	-0.555507	0.36595	-1.51798	0.129018	0.252054	57.5851	0.046285	0.389169	0.118933	0.905328	1	57.5851	-0.965537	0.375636	-2.5704	0.0101581	0.0444106	57.5851	-1.56733	0.379828	-4.12641	< 0.0001	0.000480442
ENSMUSG00000031887	Tradd	706.584	-0.286267	0.142733	-2.00561	0.0448976	0.119363	706.584	-0.0639953	0.161308	-0.396726	0.691569	1	706.584	0.539751	0.152242	3.54535	0.000392086	0.0035573	706.584	0.317479	0.152367	2.08365	0.0371918	0.104546
ENSMUSG00000031889	D230025D16Rik	1633.97	-0.317094	0.170161	-1.8635	0.0623926	0.150372	1633.97	0.0492236	0.189732	0.259437	0.795298	1	1633.97	-0.363293	0.180185	-2.01623	0.0437762	0.129365	1633.97	-0.729611	0.18024	-4.048	< 0.0001	0.000630567
ENSMUSG00000031891	Hsd11b2	96.445	-0.908843	0.262606	-3.46087	0.000538441	0.00620523	96.445	0.149533	0.298435	0.501057	0.616331	1	96.445	0.840597	0.280136	3.00067	0.00269386	0.0160844	96.445	-0.217779	0.282044	-0.772144	0.440029	0.600748
ENSMUSG00000031893	Tsxip1	176.107	0.263003	0.191124	1.37608	0.168795	0.305735	176.107	-0.0689847	0.213388	-0.323283	0.746481	1	176.107	-0.293539	0.20335	-1.44351	0.148876	0.308716	176.107	0.0384487	0.201771	0.190556	0.848873	0.909219
ENSMUSG00000031896	Ctrl	22.615	-0.525546	0.314907	-1.66889	0.0951387	0.203459	22.615	-0.308469	0.46944	-0.657099	0.511117	1	22.615	2.1012	0.392255	5.35673	< 0.0001	< 0.0001	22.615	1.88413	0.407034	4.62892	< 0.0001	< 0.0001
ENSMUSG00000031897	Psmb10	1924.09	-0.566314	0.173165	-3.27038	0.00107404	0.00950995	1924.09	-0.102436	0.194334	-0.527112	0.598116	1	1924.09	0.856586	0.183979	4.65589	< 0.0001	< 0.0001	1924.09	0.392708	0.184129	2.13278	0.0329426	0.0956449
ENSMUSG00000031898	Dpep3	12.7294	-0.286537	0.41593	-0.688906	0.490882	0.636806	12.7294	0.0803663	0.57037	0.140902	0.887947	1	12.7294	1.63903	0.503265	3.25679	0.00112678	0.00816298	12.7294	1.27213	0.495019	2.56986	0.010174	0.0395639
ENSMUSG00000031901	Dus2	194.726	-0.354136	0.146275	-2.42104	0.0154763	0.0561053	194.726	-0.0724907	0.168978	-0.428996	0.667926	1	194.726	0.522418	0.157631	3.31418	0.000919113	0.00699362	194.726	0.240772	0.158437	1.51967	0.128594	0.254281
ENSMUSG00000031902	Nfatc3	1840.68	0.00381292	0.195155	0.0195378	0.984412	0.990515	1840.68	0.104037	0.218153	0.4769	0.633433	1	1840.68	-0.102293	0.207039	-0.494074	0.621254	0.770554	1840.68	-0.202517	0.206909	-0.978774	0.327692	0.494353
ENSMUSG00000031903	Pla2g15	1717.31	-0.435503	0.210153	-2.07231	0.0382364	0.106758	1717.31	-0.0634977	0.235805	-0.269281	0.787713	1	1717.31	0.966867	0.223315	4.32962	< 0.0001	0.000253432	1717.31	0.594862	0.22338	2.663	0.00774466	0.0322194
ENSMUSG00000031904	Slc7a6	715.473	-0.113619	0.166807	-0.681141	0.495782	0.64157	715.473	0.184925	0.187305	0.987291	0.3235	1	715.473	0.334383	0.177571	1.8831	0.0596872	0.161939	715.473	0.0358391	0.177134	0.202328	0.839661	0.90381
ENSMUSG00000031906	Smpd3	220.295	-0.422295	0.258668	-1.63257	0.102559	0.214334	220.295	0.0211656	0.293197	0.072189	0.942452	1	220.295	0.802022	0.276413	2.90154	0.00371332	0.0205691	220.295	0.358561	0.276532	1.29663	0.194757	0.341734
ENSMUSG00000031907	Zfp90	290.891	0.238529	0.18079	1.31937	0.187044	0.328689	290.891	-0.0797613	0.206836	-0.385626	0.699773	1	290.891	0.480525	0.19466	2.46853	0.0135669	0.0551317	290.891	0.798815	0.193838	4.12104	< 0.0001	0.000489721
ENSMUSG00000031910	Has3	143.919	-0.216656	0.229628	-0.943507	0.345422	0.502825	143.919	-0.274041	0.269391	-1.01726	0.309029	1	143.919	1.04008	0.249469	4.16917	< 0.0001	0.000454744	143.919	1.09746	0.251129	4.37012	< 0.0001	0.000191706
ENSMUSG00000031913	Vps4a	1409.54	-0.327756	0.110661	-2.9618	0.00305842	0.0186909	1409.54	0.0124606	0.123824	0.100631	0.919843	1	1409.54	0.119152	0.11739	1.01501	0.310103	0.499651	1409.54	-0.221065	0.117464	-1.88197	0.0598397	0.147445
ENSMUSG00000031916	Cog8	917.557	-0.403233	0.121431	-3.32069	0.000897967	0.00843477	917.557	-0.057702	0.136311	-0.423312	0.672068	1	917.557	0.266659	0.128947	2.06798	0.0386418	0.118141	917.557	-0.0788721	0.129224	-0.610352	0.541628	0.689864
ENSMUSG00000031917	Nip7	571.606	0.231046	0.196919	1.1733	0.240675	0.390978	571.606	-0.117637	0.221938	-0.530044	0.596081	1	571.606	0.328136	0.209958	1.56287	0.118084	0.263436	571.606	0.676819	0.209646	3.2284	0.00124485	0.00783432
ENSMUSG00000031918	Mtmr2	1299.28	0.106525	0.101784	1.04658	0.295293	0.451225	1299.28	-0.0354594	0.113769	-0.31168	0.755284	1	1299.28	-0.186875	0.108084	-1.72897	0.0838148	0.207042	1299.28	-0.0448904	0.107801	-0.416421	0.677102	0.79576
ENSMUSG00000031919	Tmed6	8.15282	0.0362593	0.502027	0.0722258	0.942422	0.96592	8.15282	0.0533334	0.478488	0.111462	0.91125	1	8.15282	-1.03981	0.49558	-2.09816	0.035891	0.112107	8.15282	-1.05688	0.485162	-2.17841	0.0293757	0.0878528
ENSMUSG00000031921	Terf2	864.933	-0.0472446	0.0949794	-0.49742	0.618893	0.741784	864.933	0.0581115	0.106052	0.547951	0.583726	1	864.933	-0.090889	0.100863	-0.901111	0.367529	0.558697	864.933	-0.196245	0.100473	-1.95321	0.0507943	0.13064
ENSMUSG00000031922	Cep57	593.26	1.03765	0.25938	4.00051	< 0.0001	0.00162235	593.26	0.113141	0.289583	0.390704	0.696016	1	593.26	-0.659133	0.275548	-2.39208	0.0167532	0.0645169	593.26	0.265377	0.274243	0.967672	0.333208	0.499468
ENSMUSG00000031924	Cyb5b	5616.71	0.111975	0.12587	0.88961	0.373675	0.530382	5616.71	0.0355312	0.140801	0.25235	0.80077	1	5616.71	0.0202648	0.13358	0.151705	0.879419	0.935943	5616.71	0.0967085	0.133508	0.724365	0.468842	0.626155
ENSMUSG00000031925	Maml2	901.23	0.264313	0.222462	1.18813	0.234784	0.384381	901.23	0.0979256	0.248513	0.394047	0.693547	1	901.23	-0.314579	0.23605	-1.33268	0.182637	0.352984	901.23	-0.148192	0.235644	-0.628883	0.529425	0.680019
ENSMUSG00000031927	1700012B09Rik	50.8775	0.51806	0.323824	1.59982	0.109638	0.224192	50.8775	-0.0853943	0.33679	-0.253553	0.799841	1	50.8775	-1.53766	0.334291	-4.59976	< 0.0001	< 0.0001	50.8775	-0.934206	0.326403	-2.86213	0.00420807	0.0202247
ENSMUSG00000031928	Mre11a	387.834	0.374192	0.180186	2.0767	0.0378296	0.106025	387.834	0.180322	0.203458	0.88629	0.375461	1	387.834	0.230686	0.19298	1.19539	0.231935	0.414521	387.834	0.424556	0.191366	2.21856	0.026517	0.0814866
ENSMUSG00000031930	Wwp2	1340.78	-0.433773	0.145328	-2.98479	0.00283773	0.0178768	1340.78	-0.111758	0.162737	-0.686739	0.492247	1	1340.78	0.222368	0.154162	1.44242	0.149183	0.309207	1340.78	-0.0996471	0.154394	-0.645408	0.518663	0.670444
ENSMUSG00000031931	Ankrd49	311.855	1.05948	0.24825	4.26779	< 0.0001	0.000803657	311.855	-0.111867	0.279058	-0.400875	0.688512	1	311.855	-0.25444	0.265031	-0.96004	0.337035	0.528201	311.855	0.916906	0.263174	3.48403	0.000493922	0.00381977
ENSMUSG00000031932	Gpr83	9.00817	-0.710121	0.527234	-1.34688	0.178019	0.317573	9.00817	-0.120595	0.549063	-0.219638	0.826153	1	9.00817	-0.33688	0.526461	-0.639894	0.522241	0.693356	9.00817	-0.926405	0.549804	-1.68497	0.0919938	0.199883
ENSMUSG00000031933	Izumo1r	48.3448	0.116578	0.373296	0.312294	0.754817	0.840488	48.3448	0.0305365	0.424097	0.0720036	0.942599	1	48.3448	0.230486	0.400922	0.574889	0.565366	0.72871	48.3448	0.316527	0.398083	0.795129	0.426538	0.58921
ENSMUSG00000031934	Panx1	359.088	-0.336762	0.17119	-1.96718	0.0491625	0.127167	359.088	-0.0555724	0.19525	-0.284622	0.775934	1	359.088	0.748246	0.183501	4.0776	< 0.0001	0.000623092	359.088	0.467056	0.183728	2.5421	0.0110187	0.0420532
ENSMUSG00000031935	Med17	724.062	-0.143078	0.107124	-1.33563	0.18167	0.321922	724.062	-0.0537056	0.121126	-0.443387	0.657486	1	724.062	0.267564	0.114365	2.33957	0.019306	0.0716992	724.062	0.178191	0.114315	1.55878	0.119049	0.240595
ENSMUSG00000031936	Hephl1	0.496183	0.328708	2.83133	0.116097	0.907576	NA	0.496183	0	3.31199	0	1	1	0.496183	2.00749	3.09067	0.649531	0.515995	NA	0.496183	2.4644	3.0714	0.802371	0.422338	NA
ENSMUSG00000031937	Vstm5	30.8066	0.0520511	0.269881	0.192867	0.847063	0.904512	30.8066	-0.958366	0.357075	-2.68393	0.00727614	1	30.8066	0.643954	0.303289	2.12324	0.0337339	0.106916	30.8066	1.65437	0.329172	5.02585	< 0.0001	< 0.0001
ENSMUSG00000031938	4931406C07Rik	1092.18	0.34716	0.129172	2.68759	0.00719703	0.0330143	1092.18	0.188692	0.143816	1.31203	0.189509	1	1092.18	-0.443671	0.137074	-3.23672	0.00120912	0.00866845	1092.18	-0.285202	0.136305	-2.09238	0.0364049	0.102829
ENSMUSG00000031939	Taf1d	495.5	1.23915	0.348019	3.56059	0.000370021	0.00495115	495.5	0.0189333	0.390228	0.0485186	0.961303	1	495.5	-0.0527954	0.370284	-0.142581	0.886621	0.939752	495.5	1.16742	0.369167	3.16232	0.00156517	0.00940171
ENSMUSG00000031948	Kars	1862.92	-0.409408	0.108333	-3.77917	0.000157353	0.00282009	1862.92	-0.0855675	0.121589	-0.703743	0.481593	1	1862.92	0.358616	0.115065	3.11663	0.00182931	0.0120251	1862.92	0.0347747	0.115239	0.301763	0.762833	0.853353
ENSMUSG00000031949	Adat1	106.188	0.0100737	0.172244	0.0584848	0.953362	0.972532	106.188	0.0978805	0.208684	0.469037	0.639043	1	106.188	0.825969	0.192942	4.28092	< 0.0001	0.00029901	106.188	0.738162	0.189712	3.89097	< 0.0001	0.00107468
ENSMUSG00000031950	Gabarapl2	403.348	-0.00114171	0.157838	-0.00723342	0.994229	0.996441	403.348	-0.039837	0.174581	-0.228187	0.819501	1	403.348	-0.500681	0.166589	-3.00549	0.0026515	0.0159306	403.348	-0.461986	0.166252	-2.77883	0.00545543	0.0245818
ENSMUSG00000031951	Tmem231	338.912	-0.316086	0.219056	-1.44294	0.149036	0.279986	338.912	0.210344	0.242745	0.866525	0.386203	1	338.912	-0.342215	0.231247	-1.47987	0.138908	0.294577	338.912	-0.868645	0.231161	-3.75775	0.000171451	0.00163751
ENSMUSG00000031952	Chst5	70.4497	-0.906725	0.256311	-3.5376	0.000403775	0.00519045	70.4497	-0.0798775	0.280405	-0.284865	0.775748	1	70.4497	0.0403626	0.265181	0.152208	0.879023	0.935697	70.4497	-0.786485	0.272031	-2.89116	0.00383826	0.018825
ENSMUSG00000031953	Tmem170	417.521	0.0725629	0.115036	0.630783	0.528183	0.667799	417.521	0.123809	0.130039	0.952088	0.341052	1	417.521	0.131451	0.123406	1.06519	0.286791	0.47605	417.521	0.0802052	0.122124	0.65675	0.511342	0.664072
ENSMUSG00000031954	Cfdp1	1380.83	0.605288	0.210147	2.88031	0.00397289	0.0222865	1380.83	-0.047019	0.234821	-0.200234	0.841298	1	1380.83	-0.512294	0.223009	-2.29719	0.021608	0.0777211	1380.83	0.140013	0.222642	0.628871	0.529434	0.680019
ENSMUSG00000031955	Bcar1	1682.8	-0.738294	0.27871	-2.64897	0.00807387	0.0356731	1682.8	-0.10264	0.311471	-0.329533	0.741753	1	1682.8	0.0569106	0.295444	0.192627	0.847251	0.918214	1682.8	-0.578743	0.295646	-1.95756	0.050282	0.129714
ENSMUSG00000031957	Ctrb1	0.374611	-1.20518	2.55483	-0.471724	0.637124	NA	0.374611	-1.59796	2.78228	-0.574336	0.565741	1	0.374611	-1.17665	2.63161	-0.447122	0.654787	NA	0.374611	-0.783863	2.70978	-0.289272	0.772373	NA
ENSMUSG00000031958	Ldhd	308.827	-0.413598	0.219652	-1.88296	0.0597052	0.145557	308.827	-0.0168372	0.243797	-0.0690621	0.94494	1	308.827	-0.271709	0.231757	-1.17239	0.241041	0.425217	308.827	-0.66847	0.232321	-2.87735	0.00401032	0.0194791
ENSMUSG00000031959	Wdr59	430.131	-0.38964	0.139367	-2.79578	0.00517751	0.0264434	430.131	0.0567813	0.155963	0.364068	0.715807	1	430.131	0.152425	0.147791	1.03135	0.302375	0.491758	430.131	-0.293996	0.148005	-1.98639	0.04699	0.123481
ENSMUSG00000031960	Aars	2259.25	-0.542169	0.150964	-3.59137	0.000328948	0.00459279	2259.25	-0.0913882	0.169254	-0.539946	0.589234	1	2259.25	0.621443	0.160299	3.87678	0.000105848	0.00125483	2259.25	0.170662	0.160442	1.0637	0.287465	0.451101
ENSMUSG00000031962	Cdh15	3.22133	-1.08702	1.11835	-0.971982	0.331059	0.487852	3.22133	-0.678631	1.15674	-0.586675	0.557422	1	3.22133	-0.743264	1.09724	-0.677392	0.498157	0.673813	3.22133	-1.15165	1.17678	-0.978644	0.327756	0.49436
ENSMUSG00000031963	Bmper	602.813	-0.485543	0.217654	-2.2308	0.0256942	0.0806732	602.813	-0.0720643	0.243292	-0.296205	0.767074	1	602.813	0.0958371	0.230644	0.415519	0.677762	0.810244	602.813	-0.317641	0.231014	-1.37499	0.169136	0.308669
ENSMUSG00000031965	Tbx20	39.1601	0.700076	0.366746	1.90888	0.0562771	0.139564	39.1601	0.2124	0.372683	0.569922	0.568731	1	39.1601	-1.71168	0.377553	-4.53361	< 0.0001	0.000114486	39.1601	-1.224	0.361731	-3.38374	0.000715058	0.00508371
ENSMUSG00000031966	Glb1l3	38.0756	-0.532263	0.430791	-1.23555	0.216626	0.363636	38.0756	0.288208	0.456792	0.630939	0.528081	1	38.0756	-0.828466	0.442385	-1.87273	0.061106	0.164729	38.0756	-1.64894	0.445573	-3.70071	0.000214996	0.00196297
ENSMUSG00000031967	Afg3l1	1329.54	-0.236137	0.0982343	-2.40381	0.016225	0.05805	1329.54	-0.0678011	0.110997	-0.610837	0.541308	1	1329.54	0.44874	0.104778	4.28276	< 0.0001	0.000297846	1329.54	0.280404	0.104842	2.67453	0.0074833	0.0313595
ENSMUSG00000031969	Acad8	640.776	-0.0944646	0.0794947	-1.18831	0.23471	0.38431	640.776	0.0361886	0.0886533	0.408204	0.683124	1	640.776	-0.0768205	0.0844126	-0.91006	0.362791	0.554281	640.776	-0.207474	0.0839841	-2.47039	0.0134965	0.0492614
ENSMUSG00000031970	Dbndd1	38.8615	-0.114507	0.274842	-0.416627	0.676951	0.785937	38.8615	-0.337971	0.292387	-1.1559	0.24772	1	38.8615	-0.702046	0.281845	-2.4909	0.0127422	0.0525318	38.8615	-0.478581	0.285643	-1.67545	0.0938455	0.202694
ENSMUSG00000031971	Ccsap	107.4	0.156439	0.180806	0.865228	0.386913	0.542619	107.4	0.0934768	0.206199	0.453332	0.650309	1	107.4	0.111738	0.195618	0.571204	0.567862	0.730791	107.4	0.1747	0.192204	0.908928	0.363388	0.529364
ENSMUSG00000031972	Acta1	560.448	-2.24842	1.57243	-1.4299	NA	NA	560.448	0.276851	1.77386	0.156073	NA	NA	560.448	6.59422	1.67726	3.93155	NA	NA	560.448	4.06895	1.67508	2.4291	NA	NA
ENSMUSG00000031974	Abcb10	853.71	-0.391725	0.145587	-2.69065	0.00713122	0.0328068	853.71	0.0909493	0.162679	0.559071	0.576114	1	853.71	0.105953	0.154334	0.686521	0.492385	0.669061	853.71	-0.376721	0.154406	-2.4398	0.0146954	0.0526557
ENSMUSG00000031976	Urb2	355.8	-0.0905721	0.190338	-0.475848	0.634182	0.754172	355.8	0.0686862	0.216692	0.316976	0.751262	1	355.8	0.751892	0.204252	3.6812	0.000232134	0.00236244	355.8	0.592634	0.203631	2.91034	0.00361036	0.017968
ENSMUSG00000031979	Cog2	684.558	-0.269562	0.131282	-2.05331	0.0400423	0.110265	684.558	-0.090691	0.14825	-0.611743	0.540708	1	684.558	0.395433	0.139926	2.82602	0.00471301	0.0247761	684.558	0.216562	0.140121	1.54554	0.122216	0.245226
ENSMUSG00000031980	Agt	25.004	-1.49364	0.487522	-3.06373	0.00218599	0.0150981	25.004	-0.156725	0.508671	-0.308107	0.758001	1	25.004	-0.405245	0.484894	-0.83574	0.403301	0.593221	25.004	-1.74216	0.511177	-3.40812	0.00065411	0.00475034
ENSMUSG00000031981	Capn9	33.7746	0.270592	0.56561	0.478408	0.63236	0.752776	33.7746	-1.09529	1.08773	-1.00695	0.313957	1	33.7746	4.72435	0.789382	5.98487	< 0.0001	< 0.0001	33.7746	6.09024	0.938054	6.49241	< 0.0001	< 0.0001
ENSMUSG00000031982	Arv1	93.1391	-0.102234	0.142454	-0.717659	0.472968	0.621039	93.1391	0.0681866	0.179303	0.380287	0.703732	1	93.1391	0.809369	0.16336	4.9545	< 0.0001	< 0.0001	93.1391	0.638949	0.160487	3.98131	< 0.0001	0.000797557
ENSMUSG00000031983	2310022B05Rik	2446.17	-0.656318	0.255641	-2.56734	0.0102482	0.0420796	2446.17	-0.100567	0.285563	-0.35217	0.724711	1	2446.17	-0.280222	0.270942	-1.03425	0.301019	0.490329	2446.17	-0.835973	0.271089	-3.08376	0.00204402	0.0115386
ENSMUSG00000031984	2810004N23Rik	652.564	-0.0278222	0.100516	-0.276795	0.781938	0.859672	652.564	-0.0706902	0.113576	-0.622405	0.533676	1	652.564	0.119424	0.107353	1.11245	0.265946	0.454498	652.564	0.162292	0.107137	1.51482	0.129819	0.256067
ENSMUSG00000031985	Gnpat	1929.89	-0.166945	0.0915866	-1.82281	0.0683321	0.160601	1929.89	-0.0249243	0.102364	-0.243487	0.807628	1	1929.89	-0.0525502	0.0971318	-0.54102	0.588494	0.746661	1929.89	-0.194571	0.0971179	-2.00345	0.0451289	0.119976
ENSMUSG00000031986	Sprtn	1130.37	-0.0436556	0.114732	-0.3805	0.703575	0.804158	1130.37	0.0454696	0.128606	0.353557	0.723671	1	1130.37	0.071232	0.121992	0.583908	0.559282	0.724379	1130.37	-0.0178932	0.121742	-0.146977	0.883151	0.93148
ENSMUSG00000031987	Egln1	2468.07	-0.317018	0.138114	-2.29534	0.0217136	0.0716559	2468.07	0.106454	0.153974	0.691375	0.48933	1	2468.07	-0.360119	0.146248	-2.46238	0.0138017	0.0558391	2468.07	-0.783591	0.14627	-5.35714	< 0.0001	< 0.0001
ENSMUSG00000031988	Vps26b	1527.1	-0.324919	0.108925	-2.98295	0.00285485	0.0179395	1527.1	0.0908317	0.121923	0.744993	0.456276	1	1527.1	0.177582	0.115615	1.53598	0.124544	0.273252	1527.1	-0.238168	0.115598	-2.06031	0.0393693	0.108737
ENSMUSG00000031990	Jam3	315.118	-0.277084	0.122453	-2.26278	0.023649	0.0760419	315.118	0.14545	0.134122	1.08446	0.278161	1	315.118	-0.228169	0.128517	-1.7754	0.0758318	0.192315	315.118	-0.650704	0.128323	-5.07082	< 0.0001	< 0.0001
ENSMUSG00000031991	Spata19	0.165186	-1.20517	4.08052	-0.295347	0.767729	NA	0.165186	-0.849537	4.56204	-0.186219	0.852273	1	0.165186	0.293083	4.32804	0.0677172	0.946011	NA	0.165186	0	4.32793	0	1	NA
ENSMUSG00000031993	Snx19	1496.5	-0.396323	0.114989	-3.44663	0.000567625	0.00639926	1496.5	0.116055	0.128485	0.903258	0.366389	1	1496.5	0.114712	0.121907	0.940976	0.346717	0.538633	1496.5	-0.397666	0.12194	-3.26117	0.00110955	0.00717511
ENSMUSG00000031994	Adamts8	1173.02	-0.931482	0.31659	-2.94224	0.00325848	0.0195002	1173.02	0.253858	0.353524	0.718079	0.472709	1	1173.02	0.0619014	0.335451	0.184532	0.853596	0.921383	1173.02	-1.12344	0.33568	-3.34676	0.000817617	0.0056659
ENSMUSG00000031995	St14	1800.06	-0.332794	0.180078	-1.84806	0.0645941	0.154063	1800.06	-0.0360329	0.201332	-0.178973	0.857959	1	1800.06	0.0479769	0.190968	0.25123	0.801636	0.890554	1800.06	-0.248784	0.191034	-1.3023	0.192813	0.339085
ENSMUSG00000031996	Aplp2	16925.8	-0.585507	0.210129	-2.78642	0.00532934	0.02693	16925.8	0.0237352	0.234879	0.101053	0.919509	1	16925.8	-0.340445	0.222839	-1.52777	0.126571	0.276426	16925.8	-0.949687	0.222857	-4.26142	< 0.0001	0.000290172
ENSMUSG00000031997	Trpc6	367.296	0.159567	0.234762	0.679695	0.496698	0.642227	367.296	0.150175	0.263238	0.570492	0.568344	1	367.296	0.0920919	0.249859	0.368576	0.712444	0.833368	367.296	0.101483	0.248955	0.407638	0.683539	0.800366
ENSMUSG00000031998	1700128F08Rik	0.0465177	0.526049	4.08052	0.128917	0.897423	NA	0.0465177	0	4.56204	0	1	1	0.0465177	0	4.32804	0	1	NA	0.0465177	0.514536	4.32793	0.118887	0.905365	NA
ENSMUSG00000032000	Birc3	1626.87	0.175791	0.230917	0.761273	0.446494	0.597531	1626.87	-0.0239976	0.258492	-0.092837	0.926033	1	1626.87	0.166707	0.245157	0.68	0.496504	0.672424	1626.87	0.366496	0.245028	1.49573	0.134724	0.262635
ENSMUSG00000032002	Dcun1d5	883.649	0.657284	0.236473	2.77953	0.00544384	0.0273169	883.649	0.0634055	0.264514	0.239706	0.810558	1	883.649	-0.28125	0.251194	-1.11966	0.26286	0.451056	883.649	0.312628	0.250577	1.24763	0.212167	0.363659
ENSMUSG00000032006	Pdgfd	466.477	0.667073	0.243068	2.74439	0.00606238	0.0294301	466.477	-0.0838605	0.269953	-0.310649	0.756067	1	466.477	-1.05412	0.257426	-4.09486	< 0.0001	0.000589047	466.477	-0.303191	0.256297	-1.18297	0.236822	0.393746
ENSMUSG00000032009	Sesn3	1131.55	0.801013	0.246743	3.24635	0.00116896	0.0100474	1131.55	0.199721	0.27586	0.723995	0.469069	1	1131.55	-0.360127	0.26202	-1.37443	0.16931	0.335971	1131.55	0.241166	0.261393	0.922617	0.356207	0.522326
ENSMUSG00000032010	Usp2	609.303	-0.464307	0.248127	-1.87124	0.0613113	0.14844	609.303	0.737763	0.274261	2.69001	0.00714509	1	609.303	-0.831398	0.261541	-3.17884	0.00147866	0.0101619	609.303	-2.03347	0.2615	-7.77617	< 0.0001	< 0.0001
ENSMUSG00000032011	Thy1	1096.57	-0.126221	0.206246	-0.611995	0.540541	0.678798	1096.57	0.0581196	0.230955	0.251649	0.801312	1	1096.57	0.239995	0.219007	1.09583	0.273152	0.462496	1096.57	0.0556539	0.218891	0.254254	0.799299	0.878105
ENSMUSG00000032012	Nectin1	1223.51	-0.549038	0.269258	-2.03908	0.0414425	0.112897	1223.51	-0.0932572	0.301594	-0.309215	0.757158	1	1223.51	0.68561	0.285809	2.39884	0.0164472	0.0636379	1223.51	0.22983	0.285958	0.803719	0.42156	0.584163
ENSMUSG00000032013	Trim29	182.343	-0.0370226	0.376583	-0.0983119	0.921685	0.953118	182.343	0.248866	0.427074	0.582722	0.56008	1	182.343	1.1736	0.403394	2.90931	0.00362227	0.020222	182.343	0.88771	0.401847	2.20908	0.0271694	0.0829542
ENSMUSG00000032014	Oaf	278.217	-0.444006	0.162263	-2.73633	0.00621279	0.0298783	278.217	-0.0920389	0.184508	-0.498835	0.617896	1	278.217	0.511473	0.173319	2.95105	0.00316691	0.0181906	278.217	0.159506	0.174164	0.915837	0.359752	0.525962
ENSMUSG00000032015	Pou2f3	3.94326	-0.132586	0.730953	-0.181388	0.856063	0.91035	3.94326	-0.0302089	0.746285	-0.040479	0.967711	1	3.94326	-0.663814	0.738651	-0.898684	0.368821	0.559688	3.94326	-0.766192	0.738666	-1.03726	0.299613	0.464666
ENSMUSG00000032017	Grik4	16.2503	-0.717793	0.36106	-1.98802	0.0468098	0.122878	16.2503	-0.139265	0.408543	-0.340882	0.733193	1	16.2503	0.312816	0.377855	0.827874	0.407742	0.596589	16.2503	-0.265712	0.393062	-0.676006	0.499037	0.653282
ENSMUSG00000032018	Sc5d	1421.96	0.401586	0.167357	2.39958	0.0164139	0.0584954	1421.96	0.0605485	0.187238	0.323378	0.746409	1	1421.96	-0.16816	0.177772	-0.945933	0.344183	0.535752	1421.96	0.172878	0.17738	0.97462	0.329749	0.496333
ENSMUSG00000032020	Ubash3b	516.822	-0.152415	0.159536	-0.95536	0.339396	0.496937	516.822	-0.144777	0.182713	-0.792375	0.428142	1	516.822	0.923352	0.171436	5.38598	< 0.0001	< 0.0001	516.822	0.915715	0.171597	5.33642	< 0.0001	< 0.0001
ENSMUSG00000032021	Crtam	31.8434	0.44715	0.338555	1.32076	0.186581	0.32807	31.8434	-0.266016	0.394193	-0.674838	0.499778	1	31.8434	0.0759349	0.36877	0.205914	0.836858	0.912012	31.8434	0.789102	0.366082	2.15553	0.0311202	0.0917905
ENSMUSG00000032023	Jhy	59.2094	0.141258	0.274755	0.514124	0.607165	0.73202	59.2094	0.124811	0.290584	0.429518	0.667546	1	59.2094	-0.915895	0.284919	-3.21458	0.00130633	0.00921572	59.2094	-0.899448	0.280626	-3.20515	0.00134991	0.00835269
ENSMUSG00000032024	Clmp	436.965	0.307594	0.231833	1.32679	0.184578	0.325481	436.965	-0.75691	0.264696	-2.85955	0.00424245	1	436.965	0.767767	0.247996	3.09589	0.00196225	0.0126614	436.965	1.83227	0.249617	7.34034	< 0.0001	< 0.0001
ENSMUSG00000032026	Rexo2	1583.81	0.0390084	0.103182	0.378056	0.705389	0.805398	1583.81	-0.146255	0.115635	-1.2648	0.205943	1	1583.81	-0.0570477	0.109614	-0.520443	0.602755	0.757786	1583.81	0.128215	0.109557	1.17031	0.241876	0.39932
ENSMUSG00000032028	Nxpe2	112.374	0.47655	0.329302	1.44715	0.147855	0.278524	112.374	-0.0919575	0.367662	-0.250114	0.802499	1	112.374	-0.42397	0.35008	-1.21106	0.225871	0.407337	112.374	0.144538	0.347936	0.415414	0.677839	0.796413
ENSMUSG00000032030	Cul5	827.003	1.23304	0.325775	3.78493	0.000153753	0.0027842	827.003	0.0650033	0.364302	0.178432	0.858383	1	827.003	-0.498198	0.345974	-1.43999	0.149871	0.310139	827.003	0.669836	0.345178	1.94055	0.0523129	0.133405
ENSMUSG00000032033	Barx2	106.341	-0.694455	0.387406	-1.79258	0.0730408	0.168792	106.341	-0.0293918	0.43162	-0.0680964	0.945709	1	106.341	0.0709648	0.409182	0.173431	0.862313	0.926897	106.341	-0.594098	0.411034	-1.44537	0.148353	0.281637
ENSMUSG00000032034	Kcnj5	102.804	-0.472467	0.413651	-1.14219	0.253376	0.405732	102.804	0.567364	0.441885	1.28396	0.199155	1	102.804	-1.61152	0.427184	-3.77243	0.000161668	0.00177988	102.804	-2.65135	0.428817	-6.18294	< 0.0001	< 0.0001
ENSMUSG00000032035	Ets1	6092.65	0.0586161	0.20934	0.280005	0.779474	0.857867	6092.65	-0.0621175	0.23399	-0.265471	0.790647	1	6092.65	-0.404146	0.222018	-1.82033	0.0687082	0.179	6092.65	-0.283413	0.221997	-1.27665	0.201724	0.350658
ENSMUSG00000032036	Kirrel3	24.6167	-0.387789	0.324281	-1.19584	0.231757	0.38083	24.6167	-0.234802	0.343544	-0.68347	0.49431	1	24.6167	-0.478188	0.329643	-1.45062	0.146885	0.305761	24.6167	-0.631175	0.338402	-1.86517	0.0621581	0.151346
ENSMUSG00000032038	St3gal4	1837.82	-0.269214	0.119888	-2.24555	0.0247331	0.0784649	1837.82	0.0104406	0.135352	0.077137	0.938515	1	1837.82	0.879195	0.127879	6.8752	< 0.0001	< 0.0001	1837.82	0.59954	0.127829	4.69019	< 0.0001	< 0.0001
ENSMUSG00000032040	Dcps	585.847	-0.256738	0.111886	-2.29464	0.021754	0.0717403	585.847	-0.228772	0.126546	-1.80782	0.0706343	1	585.847	0.208101	0.119112	1.74711	0.080619	0.20131	585.847	0.180136	0.119769	1.50402	0.132575	0.259718
ENSMUSG00000032041	Tirap	579.745	0.0943515	0.135605	0.695782	0.486565	0.632932	579.745	0.0440909	0.153537	0.287169	0.773983	1	579.745	0.3341	0.145181	2.30126	0.0213767	0.0772164	579.745	0.384361	0.144515	2.65966	0.00782199	0.0324371
ENSMUSG00000032042	Srpr	2685.54	-0.420497	0.0914692	-4.59715	< 0.0001	0.000338874	2685.54	0.0247037	0.102373	0.241311	0.809314	1	2685.54	0.20866	0.0970318	2.15043	0.0315212	0.102218	2685.54	-0.236541	0.0971167	-2.43563	0.0148657	0.0530888
ENSMUSG00000032044	Rpusd4	338.467	-0.106702	0.10802	-0.987799	0.323251	0.479694	338.467	0.0960908	0.126805	0.757784	0.44858	1	338.467	0.669042	0.11837	5.65211	< 0.0001	< 0.0001	338.467	0.466249	0.117202	3.97816	< 0.0001	0.000805539
ENSMUSG00000032046	Abhd12	1573.02	-0.200826	0.156529	-1.283	0.199493	0.344166	1573.02	-0.0073885	0.175206	-0.0421705	0.966363	1	1573.02	0.14601	0.166137	0.878855	0.37948	0.570033	1573.02	-0.0474277	0.166123	-0.285497	0.775263	0.861714
ENSMUSG00000032047	Acat1	2014.25	0.00875064	0.113402	0.0771648	0.938492	0.963503	2014.25	0.126497	0.126323	1.00137	0.316646	1	2014.25	-0.384289	0.120141	-3.19864	0.00138075	0.00963297	2014.25	-0.502035	0.119932	-4.18601	< 0.0001	0.000384612
ENSMUSG00000032048	4930510E17Rik	0.770833	-0.628102	1.6761	-0.37474	0.707854	NA	0.770833	-1.70729	1.52949	-1.11625	0.264314	1	0.770833	-3.19766	1.53248	-2.08659	0.0369249	NA	0.770833	-2.11847	1.67336	-1.266	0.205514	NA
ENSMUSG00000032050	Rdx	6608.58	0.629567	0.214772	2.93132	0.00337525	0.0200068	6608.58	0.225876	0.240049	0.940956	0.346727	1	6608.58	-0.596911	0.227818	-2.62013	0.00878974	0.039696	6608.58	-0.19322	0.227706	-0.848551	0.396131	0.56045
ENSMUSG00000032051	Fdx1	1187.82	0.134177	0.168904	0.794396	0.426965	0.579775	1187.82	0.357594	0.188317	1.8989	0.0575783	1	1187.82	-0.337686	0.179128	-1.88517	0.0594072	0.161414	1187.82	-0.561104	0.17862	-3.14132	0.00168188	0.00991681
ENSMUSG00000032053	Pou2af1	693.786	0.218517	0.380137	0.574839	0.5654	0.69823	693.786	-0.298901	0.425053	-0.703209	0.481926	1	693.786	-0.32183	0.403235	-0.798121	0.4248	0.612518	693.786	0.195588	0.403206	0.485081	0.627619	0.757169
ENSMUSG00000032056	Btg4	14.7099	0.843529	0.439421	1.91964	0.0549038	0.137207	14.7099	-0.0530178	0.445755	-0.11894	0.905323	1	14.7099	-1.31122	0.456488	-2.87241	0.00407352	0.0220552	14.7099	-0.414676	0.42826	-0.96828	0.332904	0.499255
ENSMUSG00000032057	Hoatz	164.547	0.893442	0.245804	3.63478	0.00027822	0.00409702	164.547	0.0159348	0.269184	0.0591966	0.952796	1	164.547	-1.13743	0.260039	-4.37405	< 0.0001	0.000216237	164.547	-0.259918	0.255459	-1.01746	0.308937	0.473884
ENSMUSG00000032058	Ppp2r1b	870.763	-0.452329	0.11412	-3.96362	< 0.0001	0.00177519	870.763	-0.129791	0.129059	-1.00567	0.314574	1	870.763	0.513823	0.121585	4.22605	< 0.0001	0.000368562	870.763	0.191284	0.122053	1.56722	0.117062	0.237944
ENSMUSG00000032059	Alg9	515.586	-0.432976	0.129963	-3.33154	0.000863679	0.00826391	515.586	-0.0224584	0.146245	-0.153568	0.877951	1	515.586	0.307435	0.138133	2.22564	0.0260381	0.0893324	515.586	-0.103083	0.138553	-0.743991	0.456882	0.615257
ENSMUSG00000032060	Cryab	4656.94	-0.330061	0.253584	-1.30158	0.193059	0.336298	4656.94	0.110744	0.283362	0.390821	0.69593	1	4656.94	-0.444179	0.268881	-1.65196	0.0985433	0.231903	4656.94	-0.884984	0.268891	-3.29124	0.000997456	0.00661663
ENSMUSG00000032062	2310030G06Rik	412.384	0.353091	0.182597	1.93372	0.0531481	0.13411	412.384	0.154255	0.201503	0.76552	0.443962	1	412.384	-0.805858	0.192998	-4.17547	< 0.0001	0.000443816	412.384	-0.607022	0.191565	-3.16875	0.00153094	0.00922979
ENSMUSG00000032064	Dixdc1	649.353	0.343129	0.179309	1.91361	0.0556697	0.138591	649.353	0.0236309	0.197725	0.119514	0.904868	1	649.353	-1.20194	0.189154	-6.35433	< 0.0001	< 0.0001	649.353	-0.882446	0.188329	-4.68566	< 0.0001	< 0.0001
ENSMUSG00000032065	Tex12	0.16431	1.10312	4.08052	0.270338	0.7869	NA	0.16431	0.593106	4.56204	0.130009	0.896559	1	0.16431	0	4.32804	0	1	NA	0.16431	0.370291	4.32793	0.0855585	0.931817	NA
ENSMUSG00000032066	Bco2	44.268	0.15035	0.227676	0.660367	0.509018	0.652387	44.268	0.182273	0.259787	0.701625	0.482913	1	44.268	0.0754054	0.248206	0.303802	0.761279	0.865897	44.268	0.0434822	0.240248	0.180989	0.856376	0.914036
ENSMUSG00000032067	Pts	878.51	0.684962	0.169585	4.03905	< 0.0001	0.00149017	878.51	0.0320966	0.189686	0.169209	0.865632	1	878.51	-0.349767	0.180345	-1.93944	0.0524483	0.147354	878.51	0.303099	0.179487	1.68869	0.0912787	0.199061
ENSMUSG00000032068	Plet1	1580.46	0.226511	0.218581	1.03628	0.300072	0.456138	1580.46	0.15676	0.244941	0.639989	0.52218	1	1580.46	0.438685	0.232271	1.88868	0.0589349	0.160471	1580.46	0.508437	0.232001	2.19153	0.0284132	0.0858802
ENSMUSG00000032076	Cadm1	4971.97	0.444934	0.113152	3.93217	< 0.0001	0.00190424	4971.97	0.0219601	0.126142	0.174091	0.861794	1	4971.97	-0.928171	0.119916	-7.74015	< 0.0001	< 0.0001	4971.97	-0.505197	0.11973	-4.21949	< 0.0001	0.000338605
ENSMUSG00000032077	Bud13	359.895	-0.493623	0.17497	-2.82119	0.00478454	0.0250984	359.895	-0.0811134	0.196382	-0.41304	0.679577	1	359.895	0.265618	0.185606	1.43108	0.152406	0.31365	359.895	-0.146892	0.186361	-0.78821	0.430574	0.592926
ENSMUSG00000032078	Zpr1	721.862	-0.238785	0.105197	-2.26988	0.023215	0.075171	721.862	-0.115691	0.119294	-0.969803	0.332145	1	721.862	0.353965	0.112342	3.15078	0.00162834	0.0109719	721.862	0.230871	0.112591	2.05053	0.0403126	0.110698
ENSMUSG00000032079	Apoa5	0.0559801	-0.628098	4.08052	-0.153926	0.877668	NA	0.0559801	0	4.56204	0	1	1	0.0559801	0.43735	4.32804	0.10105	0.919511	NA	0.0559801	0	4.32793	0	1	NA
ENSMUSG00000032080	Apoa4	0.323519	-0.6281	3.05783	-0.205407	0.837254	NA	0.323519	-0.726165	3.36876	-0.215559	0.829332	1	0.323519	-1.54213	3.19379	-0.482853	0.6292	NA	0.323519	-1.44407	3.24015	-0.445679	0.655829	NA
ENSMUSG00000032081	Apoc3	0.80396	-1.37479	1.78862	-0.76863	0.442113	NA	0.80396	-0.721091	1.90842	-0.377847	0.705544	1	0.80396	-0.238068	1.75719	-0.135482	0.892231	NA	0.80396	-0.891765	1.9374	-0.460289	0.645308	NA
ENSMUSG00000032083	Apoa1	1.28315	-0.0822721	1.21435	-0.0677499	0.945985	NA	1.28315	-0.857411	1.2178	-0.704065	0.481392	1	1.28315	-1.14901	1.17921	-0.974389	0.329863	NA	1.28315	-0.37387	1.25186	-0.298652	0.765206	0.855268
ENSMUSG00000032085	Tagln	6877.69	-0.90667	0.211983	-4.27708	< 0.0001	0.000784235	6877.69	-0.069883	0.236882	-0.295013	0.767984	1	6877.69	-0.161249	0.224733	-0.717515	0.473057	0.653615	6877.69	-0.998036	0.224822	-4.43922	< 0.0001	0.00014879
ENSMUSG00000032086	Bace1	916.75	-0.243156	0.120271	-2.02174	0.0432027	0.116229	916.75	0.170344	0.134045	1.2708	0.203801	1	916.75	-0.0488251	0.127441	-0.383121	0.70163	0.826806	916.75	-0.462325	0.127248	-3.63327	0.000279847	0.00244297
ENSMUSG00000032087	Dscaml1	11.227	-0.0324646	0.351275	-0.0924195	0.926365	0.955852	11.227	-0.223792	0.446425	-0.501299	0.616161	1	11.227	0.477544	0.399399	1.19566	0.231831	0.414367	11.227	0.668872	0.403942	1.65586	0.09775	0.208914
ENSMUSG00000032089	Il10ra	1318.2	-0.513559	0.231848	-2.21507	0.0267553	0.0830657	1318.2	-0.0196079	0.260292	-0.0753305	0.939952	1	1318.2	1.08776	0.246448	4.41374	< 0.0001	0.000185042	1318.2	0.593806	0.246513	2.40882	0.0160041	0.0560983
ENSMUSG00000032091	Tmprss4	854.689	0.113097	0.178034	0.635258	0.52526	0.665778	854.689	0.157405	0.200094	0.786654	0.431484	1	854.689	0.396729	0.189642	2.09198	0.03644	0.113245	854.689	0.352421	0.189129	1.86339	0.062407	0.151743
ENSMUSG00000032092	Mpzl2	183.283	0.266668	0.18581	1.43516	0.151241	0.283221	183.283	0.558969	0.20261	2.75884	0.0058006	1	183.283	-0.513745	0.196618	-2.61291	0.00897743	0.0403478	183.283	-0.806046	0.192139	-4.19511	< 0.0001	0.000371064
ENSMUSG00000032093	Cd3e	242.085	-0.150583	0.277858	-0.54194	0.58786	0.716494	242.085	-0.0482284	0.311304	-0.154924	0.876881	1	242.085	0.0826282	0.295072	0.280027	0.779457	0.876546	242.085	-0.019726	0.295038	-0.0668591	0.946694	0.968442
ENSMUSG00000032094	Cd3d	232.263	0.29326	0.279063	1.05087	0.293316	0.449349	232.263	0.00814714	0.311075	0.0261903	0.979106	1	232.263	-0.427337	0.296055	-1.44344	0.148897	0.308732	232.263	-0.142224	0.29495	-0.482197	0.629666	0.759082
ENSMUSG00000032096	Arcn1	3509.58	0.198908	0.163661	1.21537	0.224227	0.372401	3509.58	0.0254762	0.183091	0.139145	0.889336	1	3509.58	0.0116887	0.173701	0.0672919	0.946349	0.971931	3509.58	0.18512	0.173596	1.06639	0.286248	0.449734
ENSMUSG00000032097	Ddx6	5356.42	0.291747	0.158965	1.8353	0.0664616	0.157192	5356.42	0.0761276	0.177794	0.428179	0.66852	1	5356.42	-0.0335004	0.16869	-0.198591	0.842582	0.915304	5356.42	0.182119	0.168594	1.08022	0.280043	0.442896
ENSMUSG00000032098	Treh	0.164879	1.73153	4.05927	0.426563	0.669698	NA	0.164879	0	4.56204	0	1	1	0.164879	0	4.32804	0	1	NA	0.164879	1.72001	4.3079	0.399269	0.689695	NA
ENSMUSG00000032099	Pate4	0.158876	0.526049	4.08052	0.128917	0.897423	NA	0.158876	1.37948	4.55467	0.302871	0.761988	1	0.158876	0	4.32804	0	1	NA	0.158876	-0.993157	4.32017	-0.229889	0.818178	NA
ENSMUSG00000032101	Ddx25	6.81752	0.70077	0.517882	1.35315	0.176009	0.315001	6.81752	-0.259947	0.499577	-0.520334	0.602831	1	6.81752	-1.3107	0.526441	-2.48974	0.0127836	0.0526366	6.81752	-0.349984	0.49055	-0.713453	0.475566	0.631919
ENSMUSG00000032103	Pus3	198.184	1.10304	0.285868	3.85857	0.000114051	0.00231181	198.184	-0.238037	0.321646	-0.74006	0.459263	1	198.184	-0.337861	0.305373	-1.10639	0.26856	0.457386	198.184	1.00322	0.303189	3.30889	0.00093667	0.00630151
ENSMUSG00000032105	Pdzd3	15.2705	-0.205289	0.363948	-0.564062	0.572712	0.704019	15.2705	-0.331638	0.424773	-0.78074	0.434955	1	15.2705	0.147594	0.390494	0.377967	0.705455	0.82928	15.2705	0.273943	0.400506	0.683991	0.493981	0.649138
ENSMUSG00000032108	Pate6	0	NA	NA	NA	NA	NA	0	NA	NA	NA	NA	NA	0	NA	NA	NA	NA	NA	0	NA	NA	NA	NA	NA
ENSMUSG00000032109	Nlrx1	615.973	-0.670322	0.197503	-3.39399	0.000688819	0.00728848	615.973	-0.106581	0.221488	-0.481206	0.63037	1	615.973	0.457263	0.209539	2.18223	0.0290924	0.0964677	615.973	-0.106477	0.210137	-0.506705	0.612362	0.745655
ENSMUSG00000032110	Acrv1	0	NA	NA	NA	NA	NA	0	NA	NA	NA	NA	NA	0	NA	NA	NA	NA	NA	0	NA	NA	NA	NA	NA
ENSMUSG00000032112	Trappc4	1042.01	-0.266399	0.112376	-2.3706	0.0177592	0.0619171	1042.01	-0.141045	0.126005	-1.11936	0.262987	1	1042.01	0.0949805	0.119261	0.796406	0.425796	0.613393	1042.01	-0.0303731	0.119509	-0.254148	0.799381	0.878105
ENSMUSG00000032113	Chek1	84.5898	1.13365	0.380512	2.97929	0.00288921	0.0180486	84.5898	0.784369	0.460004	1.70513	0.0881693	1	84.5898	1.90695	0.430901	4.4255	< 0.0001	0.000176996	84.5898	2.25624	0.41318	5.46066	< 0.0001	< 0.0001
ENSMUSG00000032114	Slc37a4	458.114	-0.481718	0.140115	-3.43803	0.000585963	0.00654583	458.114	0.159853	0.157228	1.0167	0.309297	1	458.114	0.338555	0.148884	2.27396	0.0229685	0.0814077	458.114	-0.303016	0.148951	-2.03434	0.0419176	0.113801
ENSMUSG00000032115	Hyou1	4224.1	-0.894742	0.144956	-6.17248	< 0.0001	< 0.0001	4224.1	-0.0506385	0.162553	-0.311521	0.755405	1	4224.1	1.19613	0.153947	7.76978	< 0.0001	< 0.0001	4224.1	0.352029	0.154065	2.28494	0.0223164	0.0716949
ENSMUSG00000032116	Stt3a	3646.67	-0.324245	0.133022	-2.43753	0.0147881	0.0543526	3646.67	0.0788894	0.148952	0.52963	0.596368	1	3646.67	0.438881	0.14122	3.10779	0.00188494	0.0123101	3646.67	0.0357466	0.141204	0.253157	0.800147	0.878534
ENSMUSG00000032118	Fez1	46.2015	-0.656706	0.295436	-2.22284	0.0262267	0.081781	46.2015	0.118749	0.311381	0.381363	0.702934	1	46.2015	-0.44475	0.300698	-1.47906	0.139125	0.294754	46.2015	-1.2202	0.306302	-3.98367	< 0.0001	0.00079116
