## Supplementary Table 5 for "The asthma gut microbiota influences lung inflammation in gnotobiotic mice" (part 3 of 3)

### Sheet: SupplementaryTable5 (continued)
Supplementary Table 5: Summary of all genes in RNA Sequencing of lungs tested using DESEQ2 in one of four comparisons
ENSMUSG00000032119	Hinfp	524.044	0.134352	0.205891	0.652539	0.514053	0.656744	524.044	0.112342	0.232525	0.483141	0.628996	1	524.044	0.625934	0.219964	2.84562	0.00443251	0.0236051	524.044	0.647944	0.21926	2.95514	0.00312523	0.0161412
ENSMUSG00000032120	C2cd2l	951.147	-0.601774	0.205577	-2.92724	0.00341984	0.0201413	951.147	0.092719	0.230298	0.402605	0.687239	1	951.147	0.533244	0.218222	2.44359	0.0145421	0.0582054	951.147	-0.161249	0.218353	-0.738479	0.460224	0.618495
ENSMUSG00000032121	Tmem218	221.779	0.15308	0.1353	1.13141	0.257884	0.410599	221.779	0.035138	0.145723	0.241128	0.809456	1	221.779	-0.672079	0.14156	-4.74766	< 0.0001	< 0.0001	221.779	-0.554137	0.13965	-3.96803	< 0.0001	0.000830382
ENSMUSG00000032122	Slc37a2	393.453	0.20866	0.235419	0.886335	0.375437	0.532096	393.453	0.233715	0.271098	0.862104	0.38863	1	393.453	1.66008	0.254755	6.51638	< 0.0001	< 0.0001	393.453	1.63503	0.253015	6.46217	< 0.0001	< 0.0001
ENSMUSG00000032123	Dpagt1	922.107	-0.54073	0.158296	-3.41595	0.00063559	0.00690955	922.107	-0.043195	0.17776	-0.242996	0.808008	1	922.107	0.509204	0.168166	3.02799	0.00246187	0.015012	922.107	0.0116687	0.168453	0.0692699	0.944775	0.967281
ENSMUSG00000032125	Robo4	1514.77	-0.967019	0.266635	-3.62676	0.000287003	0.00418527	1514.77	-0.0856965	0.29806	-0.287515	0.773718	1	1514.77	0.349605	0.282636	1.23695	0.216107	0.39529	1514.77	-0.531718	0.282932	-1.87931	0.0602019	0.148103
ENSMUSG00000032126	Hmbs	267.21	-0.203308	0.152996	-1.32884	0.1839	0.3247	267.21	0.175136	0.176665	0.991349	0.321515	1	267.21	0.770528	0.165873	4.6453	< 0.0001	< 0.0001	267.21	0.392083	0.164635	2.38154	0.0172406	0.059246
ENSMUSG00000032127	Vps11	1491.3	-0.489166	0.135452	-3.61135	0.000304607	0.00435203	1491.3	-0.00904601	0.151501	-0.0597093	0.952387	1	1491.3	0.187629	0.143609	1.30652	0.191375	0.364613	1491.3	-0.292491	0.143792	-2.03412	0.0419393	0.113847
ENSMUSG00000032128	Robo3	2.89503	-0.126002	0.768051	-0.164055	0.869688	0.920037	2.89503	-0.485071	0.91428	-0.53055	0.595731	1	2.89503	0.098107	0.827059	0.118622	0.905575	0.950318	2.89503	0.457176	0.861269	0.530817	0.595546	0.733584
ENSMUSG00000032131	Abcg4	19.3684	-0.872747	0.356783	-2.44615	0.0144389	0.0535041	19.3684	0.0713244	0.401519	0.177636	0.859009	1	19.3684	0.478415	0.374412	1.27777	0.201329	0.377069	19.3684	-0.465656	0.385132	-1.20908	0.226632	0.38143
ENSMUSG00000032135	Mcam	5321.83	-0.720958	0.24197	-2.97954	0.00288685	0.0180443	5321.83	-0.120257	0.270604	-0.444402	0.656752	1	5321.83	0.516833	0.256655	2.01372	0.0440385	0.129787	5321.83	-0.0838684	0.256718	-0.326695	0.743899	0.84114
ENSMUSG00000032171	Pin1	1005.44	-0.166893	0.161174	-1.03548	0.300443	0.456402	1005.44	-0.115752	0.180582	-0.640993	0.521527	1	1005.44	0.115261	0.171119	0.673575	0.500582	0.67593	1005.44	0.0641198	0.171189	0.374557	0.70799	0.816041
ENSMUSG00000032172	Olfm2	292.158	-1.43319	0.414842	-3.45479	0.000550729	0.00627933	292.158	-0.653081	0.462566	-1.41186	0.15799	1	292.158	0.00821546	0.438061	0.0187541	0.985037	0.992275	292.158	-0.771895	0.44064	-1.75176	0.0798157	0.180578
ENSMUSG00000032174	Icam5	28.6551	-0.0837512	0.34478	-0.242912	0.808073	0.877869	28.6551	0.223676	0.430619	0.519429	0.603461	1	28.6551	1.3113	0.394798	3.32143	0.000895566	0.00683802	28.6551	1.00387	0.38528	2.60556	0.00917247	0.0366097
ENSMUSG00000032175	Tyk2	1389.58	-0.476396	0.145347	-3.27765	0.00104675	0.00932816	1389.58	0.0759871	0.163632	0.464378	0.642377	1	1389.58	0.854319	0.154758	5.52035	< 0.0001	< 0.0001	1389.58	0.301936	0.154761	1.95098	0.0510594	0.131089
ENSMUSG00000032177	Pde4a	534.396	-0.628689	0.183012	-3.43524	0.000592025	0.00658687	534.396	-0.0460914	0.204352	-0.225549	0.821552	1	534.396	0.135171	0.193639	0.698054	0.485143	0.663839	534.396	-0.447427	0.194311	-2.30264	0.0212992	0.0692477
ENSMUSG00000032178	Ilf3	1296.44	-0.17851	0.103153	-1.73053	0.0835357	0.185566	1296.44	-0.0415154	0.116689	-0.355778	0.722007	1	1296.44	0.517184	0.110147	4.69541	< 0.0001	< 0.0001	1296.44	0.380189	0.110112	3.45275	0.000554902	0.00418253
ENSMUSG00000032179	Bmp5	1779.56	0.766576	0.262613	2.91903	0.00351123	0.0204882	1779.56	-0.0416745	0.293185	-0.142144	0.886966	1	1779.56	-1.05074	0.278479	-3.77314	0.000161206	0.00177745	1779.56	-0.242491	0.278159	-0.871771	0.383333	0.548127
ENSMUSG00000032180	Tmed1	468.362	-0.300343	0.176532	-1.70135	0.0888773	0.193708	468.362	0.00920514	0.197056	0.0467133	0.962742	1	468.362	-0.0279026	0.187009	-0.149205	0.881392	0.936999	468.362	-0.33745	0.187143	-1.80317	0.0713615	0.166697
ENSMUSG00000032181	Scg3	8.74519	-0.40525	0.63105	-0.642183	0.520754	0.662391	8.74519	0.213952	0.675874	0.316556	0.75158	1	8.74519	-0.289012	0.653134	-0.4425	0.658127	0.795905	8.74519	-0.908214	0.654557	-1.38752	0.165282	0.303793
ENSMUSG00000032182	Yipf2	905.076	-0.207459	0.162031	-1.28037	0.200416	0.345172	905.076	-0.0947782	0.18093	-0.523839	0.60039	1	905.076	-0.15146	0.171688	-0.882184	0.377677	0.56837	905.076	-0.264141	0.171793	-1.53755	0.124158	0.247974
ENSMUSG00000032184	Lysmd2	739.899	-0.246204	0.179115	-1.37456	0.169269	0.306392	739.899	0.0532051	0.199538	0.266641	0.789745	1	739.899	-0.253639	0.189599	-1.33777	0.180973	0.351128	739.899	-0.553048	0.189605	-2.91685	0.00353587	0.0176793
ENSMUSG00000032185	Carm1	1205.03	-0.550023	0.174532	-3.15141	0.00162483	0.0125246	1205.03	-0.0860774	0.195368	-0.440592	0.659508	1	1205.03	0.299062	0.185111	1.61558	0.106185	0.244761	1205.03	-0.164884	0.185375	-0.889461	0.373756	0.53915
ENSMUSG00000032186	Tmod2	1420.26	0.594201	0.235692	2.5211	0.011699	0.046189	1420.26	-0.0424926	0.263396	-0.161326	0.871837	1	1420.26	-0.507729	0.250086	-2.03022	0.0423344	0.126385	1420.26	0.128965	0.24977	0.516336	0.60562	0.740222
ENSMUSG00000032187	Smarca4	2943.49	-0.628763	0.160798	-3.91026	< 0.0001	0.00202244	2943.49	-0.0651655	0.179969	-0.362093	0.717283	1	2943.49	0.478342	0.170591	2.80403	0.00504681	0.0260776	2943.49	-0.0852559	0.170715	-0.499404	0.617495	0.749574
ENSMUSG00000032191	Bcl2l10	1.17073	-0.0129966	1.07959	-0.0120384	0.990395	NA	1.17073	-0.103813	1.33127	-0.0779802	0.937844	1	1.17073	0.364338	1.21536	0.299778	0.764346	NA	1.17073	0.455154	1.2086	0.376598	0.706473	0.815301
ENSMUSG00000032192	Gnb5	288.421	-0.283296	0.132295	-2.14139	0.0322426	0.09477	288.421	-0.0405832	0.149391	-0.271657	0.785886	1	288.421	0.197988	0.140932	1.40485	0.160067	0.323464	288.421	-0.0447243	0.141272	-0.316582	0.75156	0.846157
ENSMUSG00000032193	Ldlr	2620.12	-0.740541	0.202458	-3.65776	0.000254432	0.00386533	2620.12	0.20866	0.226341	0.921887	0.356588	1	2620.12	0.377046	0.214697	1.75617	0.0790591	0.198561	2620.12	-0.572156	0.214765	-2.6641	0.00771953	0.0321419
ENSMUSG00000032194	Kank2	4717.04	-0.454734	0.242472	-1.87541	0.0607366	0.147622	4717.04	0.180072	0.270966	0.664558	0.506333	1	4717.04	-0.229456	0.257106	-0.892457	0.372148	0.562927	4717.04	-0.864263	0.257122	-3.3613	0.000775776	0.0054332
ENSMUSG00000032198	Dock6	2931.78	-0.844291	0.294826	-2.86369	0.00418735	0.0230675	2931.78	-0.0154681	0.329619	-0.0469273	0.962571	1	2931.78	0.343237	0.312655	1.09781	0.272287	0.461615	2931.78	-0.485586	0.312758	-1.55259	0.12052	0.242676
ENSMUSG00000032199	Polr2m	3290.96	0.00242711	0.0964524	0.0251638	0.979924	0.9878	3290.96	0.0138565	0.107595	0.128784	0.897529	1	3290.96	-0.343019	0.102224	-3.35557	0.000792029	0.00620854	3290.96	-0.354448	0.102128	-3.47064	0.000519226	0.00397864
ENSMUSG00000032202	Rab27a	2060.29	0.145441	0.100284	1.45029	0.146978	0.27718	2060.29	0.147479	0.111855	1.31849	0.18734	1	2060.29	-0.280073	0.106402	-2.63221	0.00848307	0.0386253	2060.29	-0.282112	0.106052	-2.66013	0.00781098	0.0324043
ENSMUSG00000032204	Aqp9	227.24	0.384055	0.363934	1.05529	0.291294	0.447328	227.24	-0.0855317	0.412157	-0.207522	0.835602	1	227.24	0.858814	0.389138	2.20697	0.0273164	0.0923261	227.24	1.3284	0.38845	3.41975	0.000626786	0.00459792
ENSMUSG00000032207	Lipc	9.91926	0.0615769	0.526247	0.117011	0.906851	0.943703	9.91926	-0.247253	0.666326	-0.371069	0.710586	1	9.91926	0.926351	0.598423	1.54799	0.121625	0.268933	9.91926	1.23518	0.602342	2.05063	0.0403029	0.110696
ENSMUSG00000032212	Sltm	1606.97	0.888493	0.291724	3.04566	0.0023217	0.0156953	1606.97	0.149586	0.326266	0.458479	0.646608	1	1606.97	-0.256275	0.309666	-0.827586	0.407905	0.596653	1606.97	0.482631	0.309289	1.56045	0.118653	0.240188
ENSMUSG00000032215	Rsl24d1	361.311	-0.0549475	0.117714	-0.466787	0.640652	0.759006	361.311	-0.0973102	0.134072	-0.725808	0.467957	1	361.311	0.202223	0.12623	1.60202	0.109151	0.249188	361.311	0.244585	0.126087	1.93981	0.0524024	0.13355
ENSMUSG00000032216	Nedd4	11232.7	0.04154	0.146981	0.282622	0.777467	0.856666	11232.7	0.175669	0.164305	1.06917	0.284995	1	11232.7	-0.175338	0.155903	-1.12466	0.260733	0.448778	11232.7	-0.309467	0.155865	-1.98548	0.0470909	0.123681
ENSMUSG00000032217	Rnf111	997.566	0.315557	0.236457	1.33452	0.182033	0.322488	997.566	0.142929	0.264931	0.539494	0.589546	1	997.566	0.21788	0.251307	0.866989	0.385948	0.576181	997.566	0.390509	0.250889	1.5565	0.119589	0.241351
ENSMUSG00000032218	Ccnb2	237.006	0.415699	0.349692	1.18876	0.234535	0.38418	237.006	-0.170819	0.404328	-0.422476	0.672678	1	237.006	1.88351	0.37812	4.98124	< 0.0001	< 0.0001	237.006	2.47002	0.377877	6.53658	< 0.0001	< 0.0001
ENSMUSG00000032220	Myo1e	2260.66	-0.51014	0.164566	-3.09992	0.00193575	0.0140097	2260.66	-0.36344	0.184618	-1.9686	0.0489989	1	2260.66	0.663793	0.174741	3.79873	0.000145441	0.00163549	2260.66	0.517093	0.175018	2.95451	0.00313171	0.0161664
ENSMUSG00000032221	Mns1	370.69	0.859924	0.249771	3.44286	0.000575607	0.00646943	370.69	0.0797479	0.278687	0.286156	0.774758	1	370.69	-0.585687	0.265521	-2.2058	0.0273979	0.0925026	370.69	0.194489	0.263724	0.737475	0.460834	0.618978
ENSMUSG00000032224	Fam81a	256.058	0.271669	0.183565	1.47996	0.138883	0.26617	256.058	0.162384	0.201401	0.806275	0.420084	1	256.058	-0.709815	0.193696	-3.66458	0.000247743	0.00248351	256.058	-0.600531	0.191677	-3.13304	0.00173009	0.0101308
ENSMUSG00000032226	Gcnt3	3.04504	0.924008	0.871525	1.06022	0.289045	0.445158	3.04504	-1.12584	1.13835	-0.989011	0.322658	1	3.04504	0.029997	0.979929	0.0306114	0.975579	0.987587	3.04504	2.07984	1.04648	1.98746	0.0468717	0.123251
ENSMUSG00000032228	Tcf12	2060.79	0.24553	0.167762	1.46356	0.143314	0.27213	2060.79	0.0800767	0.187468	0.427147	0.669272	1	2060.79	-0.287787	0.177998	-1.6168	0.105921	0.244316	2060.79	-0.122334	0.177778	-0.688127	0.491373	0.647137
ENSMUSG00000032231	Anxa2	12123.2	-0.092926	0.132594	-0.700833	0.483407	0.630472	12123.2	-0.227361	0.148274	-1.53339	0.125181	1	12123.2	-0.0244426	0.140646	-0.173789	0.862032	0.92679	12123.2	0.109992	0.140659	0.781978	0.434228	0.596093
ENSMUSG00000032232	Cgnl1	4784.1	-0.0882525	0.208462	-0.423351	0.672039	0.78186	4784.1	-0.0743287	0.232963	-0.319058	0.749682	1	4784.1	-0.42691	0.221054	-1.93125	0.053452	0.149222	4784.1	-0.440834	0.22105	-1.99427	0.0461226	0.121968
ENSMUSG00000032235	Ice2	289.568	0.79298	0.231528	3.42499	0.00061483	0.0067736	289.568	0.0925308	0.261453	0.35391	0.723406	1	289.568	0.107083	0.248044	0.431712	0.665951	0.801323	289.568	0.807533	0.24584	3.28479	0.00102057	0.00672421
ENSMUSG00000032238	Rora	1349.79	1.18403	0.294953	4.01429	< 0.0001	0.00157816	1349.79	0.190592	0.329058	0.579205	0.562451	1	1349.79	-1.28028	0.312812	-4.09281	< 0.0001	0.000592833	1349.79	-0.286847	0.31213	-0.918999	0.358096	0.524287
ENSMUSG00000032239	Rp9	1064.2	0.0434235	0.119959	0.361986	0.717363	0.814477	1064.2	-0.0512994	0.133517	-0.384215	0.700819	1	1064.2	-0.393705	0.127023	-3.09948	0.00193859	0.0125601	1064.2	-0.298983	0.126816	-2.35761	0.0183929	0.0620643
ENSMUSG00000032243	Itga11	43.646	-0.961655	0.355579	-2.70448	0.00684121	0.0319266	43.646	0.208436	0.39321	0.530088	0.596051	1	43.646	0.341721	0.372342	0.91776	0.358744	0.550843	43.646	-0.82837	0.377375	-2.19508	0.0281575	0.0853374
ENSMUSG00000032244	Fem1b	2147.31	0.299523	0.184804	1.62076	0.10507	0.217989	2147.31	0.0783656	0.206897	0.378766	0.704862	1	2147.31	0.130535	0.196267	0.665085	0.505996	0.679649	2147.31	0.351692	0.196057	1.79383	0.072841	0.169399
ENSMUSG00000032245	Cln6	810.756	-0.357859	0.202553	-1.76675	0.0772708	0.175589	810.756	0.181482	0.226308	0.801926	0.422596	1	810.756	0.0852564	0.214787	0.396935	0.691415	0.819999	810.756	-0.454085	0.214731	-2.11467	0.0344582	0.0988814
ENSMUSG00000032246	Calml4	318.915	0.194255	0.192812	1.00748	0.313703	0.470172	318.915	-0.0117146	0.211443	-0.055403	0.955817	1	318.915	-0.972299	0.20283	-4.79366	< 0.0001	< 0.0001	318.915	-0.76633	0.201853	-3.79648	0.000146767	0.00144799
ENSMUSG00000032249	Anp32a	5063.8	0.464065	0.152471	3.04363	0.0023374	0.0157496	5063.8	-0.109503	0.170306	-0.642977	0.520239	1	5063.8	-0.755641	0.161688	-4.67344	< 0.0001	< 0.0001	5063.8	-0.182073	0.161581	-1.12682	0.259819	0.420503
ENSMUSG00000032251	Irak1bp1	134.741	0.489084	0.183848	2.66026	0.00780811	0.0348406	134.741	0.179806	0.201178	0.893767	0.371447	1	134.741	-0.573394	0.195315	-2.93573	0.00332759	0.0188971	134.741	-0.264116	0.190065	-1.38961	0.164647	0.303032
ENSMUSG00000032252	Glce	741.599	0.153035	0.210071	0.728491	0.466313	0.61545	741.599	0.165684	0.234597	0.706247	0.480034	1	741.599	-0.234991	0.222918	-1.05416	0.291811	0.481315	741.599	-0.247639	0.222426	-1.11336	0.265555	0.42707
ENSMUSG00000032253	Phip	1222.86	1.98305	0.42915	4.62089	< 0.0001	0.000324789	1222.86	-0.00152299	0.479573	-0.00317571	0.997466	1	1222.86	-1.06501	0.455401	-2.33862	0.0193549	0.0718051	1222.86	0.919562	0.45472	2.02226	0.0431493	0.116224
ENSMUSG00000032254	Kif23	334.165	0.988123	0.344289	2.87004	0.00410418	0.0227515	334.165	-0.0924966	0.389148	-0.23769	0.812122	1	334.165	0.660841	0.367924	1.79613	0.0724733	0.186238	334.165	1.74146	0.366883	4.74664	< 0.0001	< 0.0001
ENSMUSG00000032257	Ankk1	5.39774	1.49406	0.657034	2.27395	0.0229688	0.0746048	5.39774	0.390044	0.730451	0.533977	0.593357	1	5.39774	-0.519021	0.7389	-0.702424	0.482415	0.661418	5.39774	0.585	0.647518	0.903449	0.366288	0.531736
ENSMUSG00000032258	Lca5	309.357	0.459876	0.174193	2.64004	0.00828967	0.0363356	309.357	0.25421	0.194852	1.30463	0.192019	1	309.357	-0.181806	0.186059	-0.977142	0.328499	0.518764	309.357	0.0238597	0.183555	0.129986	0.896577	0.938948
ENSMUSG00000032259	Drd2	1.91074	1.4388	0.949627	1.51512	0.129742	NA	1.91074	2.27317	1.30583	1.74078	0.0817214	1	1.91074	1.11267	1.34209	0.829059	0.407071	NA	1.91074	0.278299	0.897658	0.310028	0.756539	0.849166
ENSMUSG00000032261	Sh3bgrl2	866.91	0.189563	0.135381	1.40022	0.161446	0.296019	866.91	0.0383015	0.151301	0.253148	0.800154	1	866.91	-0.200194	0.143822	-1.39195	0.163936	0.328551	866.91	-0.0489322	0.143301	-0.341464	0.732754	0.833581
ENSMUSG00000032262	Elovl4	31.3973	0.0439017	0.705566	0.0622219	0.950386	0.970792	31.3973	0.24606	0.801526	0.306989	0.758852	1	31.3973	0.807574	0.757304	1.06638	0.286252	0.475532	31.3973	0.605416	0.752834	0.804182	0.421292	0.583892
ENSMUSG00000032263	Bckdhb	222.15	0.257982	0.118571	2.17575	0.0295736	0.0891571	222.15	0.127524	0.132407	0.963118	0.335488	1	222.15	-0.179101	0.127279	-1.40715	0.159383	0.322566	222.15	-0.0486425	0.12406	-0.392089	0.694992	0.808131
ENSMUSG00000032264	Zw10	641.416	-0.108388	0.102672	-1.05567	0.291118	0.447191	641.416	0.0303089	0.11687	0.259339	0.795373	1	641.416	0.386899	0.110191	3.51117	0.000446146	0.00394244	641.416	0.248202	0.109809	2.26032	0.0238015	0.0752124
ENSMUSG00000032265	Tent5a	963.793	0.643322	0.259658	2.47758	0.0132278	0.0503084	963.793	0.166619	0.292355	0.569921	0.568731	1	963.793	1.00458	0.276814	3.62908	0.000284431	0.00276788	963.793	1.48128	0.276165	5.36375	< 0.0001	< 0.0001
ENSMUSG00000032267	Usp28	347.423	0.130407	0.165248	0.789156	0.430021	0.582635	347.423	0.111057	0.185601	0.598368	0.549595	1	347.423	0.0352951	0.176296	0.200203	0.841322	0.914674	347.423	0.0546442	0.17514	0.312003	0.755039	0.848292
ENSMUSG00000032268	Tmprss5	11.4265	-0.0190152	0.453865	-0.0418962	0.966581	0.980787	11.4265	-0.326048	0.573579	-0.568445	0.569733	1	11.4265	0.772689	0.512874	1.50659	0.131917	0.284069	11.4265	1.07972	0.521485	2.07047	0.038408	0.106787
ENSMUSG00000032269	Htr3a	2.88579	-3.04369	1.13298	-2.68645	0.00722162	0.03309	2.88579	2.13199	1.31688	1.61897	0.105454	1	2.88579	2.98932	1.2502	2.39107	0.0167993	0.0646378	2.88579	-2.18635	1.20615	-1.81266	0.0698838	0.164239
ENSMUSG00000032271	Nnmt	284.022	-0.176999	0.169291	-1.04553	0.295777	0.451763	284.022	-0.114274	0.190135	-0.601014	0.54783	1	284.022	0.0578865	0.179881	0.321805	0.7476	0.857007	284.022	-0.00483901	0.180149	-0.0268612	0.97857	0.987053
ENSMUSG00000032274	Cyp19a1	0	NA	NA	NA	NA	NA	0	NA	NA	NA	NA	NA	0	NA	NA	NA	NA	NA	0	NA	NA	NA	NA	NA
ENSMUSG00000032278	Paqr5	36.3608	-0.269935	0.296707	-0.909771	0.362943	0.519762	36.3608	0.190539	0.333748	0.570908	0.568062	1	36.3608	0.190592	0.316991	0.601255	0.54767	0.713985	36.3608	-0.269882	0.314547	-0.858005	0.39089	0.55616
ENSMUSG00000032279	Idh3a	1403.64	0.049083	0.120012	0.408983	0.682552	0.789482	1403.64	0.13519	0.134335	1.00636	0.31424	1	1403.64	0.0148775	0.127551	0.116639	0.907146	0.950566	1403.64	-0.0712291	0.127198	-0.559985	0.57549	0.717653
ENSMUSG00000032280	Tle3	2038.54	-0.636214	0.196316	-3.24077	0.00119207	0.0101962	2038.54	0.0584875	0.219971	0.265887	0.790326	1	2038.54	0.835875	0.208447	4.01002	< 0.0001	0.00079349	2038.54	0.141173	0.208511	0.677053	0.498373	0.652905
ENSMUSG00000032281	Acsbg1	67.4057	-0.0988981	0.373018	-0.26513	0.79091	0.866042	67.4057	0.000990772	0.433245	0.00228686	0.998175	1	67.4057	1.08993	0.404879	2.692	0.00710256	0.0339281	67.4057	0.990045	0.403629	2.45286	0.0141727	0.0512594
ENSMUSG00000032285	Dja4	1786.96	-0.179153	0.156976	-1.14127	0.253756	0.406134	1786.96	0.222686	0.175193	1.27109	0.203697	1	1786.96	-0.187783	0.166397	-1.12852	0.259099	0.44705	1786.96	-0.589621	0.166271	-3.54615	0.000390907	0.00318693
ENSMUSG00000032288	Imp3	1197.29	-0.21978	0.134243	-1.63717	0.101595	0.212993	1197.29	-0.111645	0.149634	-0.74612	0.455595	1	1197.29	-0.278683	0.142081	-1.96143	0.0498287	0.141669	1197.29	-0.386818	0.142212	-2.72	0.00652816	0.0281604
ENSMUSG00000032289	Thsd4	944.378	-0.539665	0.249857	-2.15989	0.0307811	0.0920057	944.378	0.0314101	0.278121	0.112937	0.910081	1	944.378	-0.666661	0.26422	-2.52313	0.0116315	0.0491305	944.378	-1.23774	0.264515	-4.67927	< 0.0001	< 0.0001
ENSMUSG00000032290	Ptpn9	1241.74	-0.376897	0.160142	-2.35352	0.0185967	0.0639169	1241.74	0.082454	0.179324	0.459806	0.645656	1	1241.74	0.30121	0.169997	1.77186	0.0764184	0.193413	1241.74	-0.158141	0.17001	-0.930186	0.352275	0.51844
ENSMUSG00000032291	Crabp1	20.7308	-0.631905	0.483763	-1.30623	0.191475	0.334242	20.7308	-1.53633	0.543316	-2.8277	0.00468843	1	20.7308	-0.624499	0.49697	-1.25661	0.208894	0.386645	20.7308	0.279928	0.531262	0.526911	0.598255	0.735071
ENSMUSG00000032292	Nr2e3	0	NA	NA	NA	NA	NA	0	NA	NA	NA	NA	NA	0	NA	NA	NA	NA	NA	0	NA	NA	NA	NA	NA
ENSMUSG00000032293	Ireb2	1823.43	1.33703	0.337711	3.95908	< 0.0001	0.00179164	1823.43	-0.113777	0.377586	-0.301328	0.763165	1	1823.43	-0.648529	0.358365	-1.80969	0.0703438	0.182113	1823.43	0.802274	0.358043	2.24072	0.0250443	0.0781288
ENSMUSG00000032294	Pkm	7456.73	-0.375829	0.149005	-2.52227	0.0116602	0.0460792	7456.73	-0.0549705	0.166695	-0.329767	0.741576	1	7456.73	0.412688	0.158087	2.61052	0.00904049	0.0405774	7456.73	0.0918294	0.158108	0.580801	0.561375	0.706371
ENSMUSG00000032295	Man2c1	1377.91	-0.477521	0.165011	-2.89388	0.00380518	0.0216763	1377.91	-0.0902105	0.18473	-0.488336	0.625312	1	1377.91	0.273671	0.175046	1.56343	0.117952	0.263238	1377.91	-0.113639	0.175251	-0.648438	0.516702	0.668726
ENSMUSG00000032297	Celf6	2.02835	0.238181	0.958318	0.248541	0.803716	NA	2.02835	-0.263673	1.06091	-0.248533	0.803722	1	2.02835	-0.410693	1.01545	-0.404446	0.685885	NA	2.02835	0.0911607	1.00637	0.0905836	0.927823	0.957332
ENSMUSG00000032298	Neil1	228.578	-0.171139	0.15043	-1.13767	0.255259	0.407861	228.578	-0.154047	0.171508	-0.898195	0.369081	1	228.578	0.261237	0.161044	1.62214	0.104773	0.242401	228.578	0.244145	0.161582	1.51097	0.130797	0.257296
ENSMUSG00000032299	Commd4	677.964	0.0028664	0.148304	0.0193279	0.984579	0.990623	677.964	-0.116707	0.167308	-0.697559	0.485453	1	677.964	0.298118	0.158139	1.88516	0.0594086	0.161414	677.964	0.417691	0.158044	2.64288	0.00822033	0.0336687
ENSMUSG00000032300	1700017B05Rik	1055.95	-0.444544	0.248632	-1.78796	0.0737827	0.169937	1055.95	0.0188134	0.278816	0.0674759	0.946203	1	1055.95	0.786449	0.264136	2.97744	0.00290666	0.0170235	1055.95	0.323091	0.264175	1.22302	0.221323	0.37518
ENSMUSG00000032301	Psma4	926.273	0.286809	0.195568	1.46654	0.142501	0.271146	926.273	-0.0044481	0.218977	-0.0203131	0.983794	1	926.273	-0.0599167	0.207786	-0.288358	0.773073	0.873059	926.273	0.231341	0.20742	1.11532	0.264712	0.426074
ENSMUSG00000032303	Chr3	2.15552	-1.32073	1.03837	-1.27192	0.2034	NA	2.15552	0.600188	1.74638	0.343675	0.73109	1	2.15552	3.99149	1.42518	2.80069	0.00509938	NA	2.15552	2.07057	1.44808	1.42987	0.152754	0.28758
ENSMUSG00000032305	Fam219b	824.285	-0.297691	0.107398	-2.77185	0.00557395	0.0277616	824.285	-0.0795595	0.120451	-0.660514	0.508924	1	824.285	0.113246	0.113983	0.993531	0.320451	0.510662	824.285	-0.104885	0.114239	-0.918121	0.358556	0.524835
ENSMUSG00000032306	Mpi	464.546	-0.152696	0.139337	-1.09588	0.273132	0.42787	464.546	0.0572834	0.157452	0.363815	0.715996	1	464.546	0.333354	0.148855	2.23946	0.0251257	0.0870875	464.546	0.123375	0.148486	0.830885	0.406039	0.569956
ENSMUSG00000032307	Ube2q2	563.534	0.961586	0.30313	3.17219	0.00151294	0.0119774	563.534	0.0814696	0.338691	0.240542	0.80991	1	563.534	-0.573139	0.321932	-1.78031	0.0750248	0.190685	563.534	0.306977	0.320873	0.956695	0.338721	0.504837
ENSMUSG00000032308	Ulk3	447.066	0.0910187	0.162589	0.559807	0.575611	0.706165	447.066	-0.0929411	0.183488	-0.506523	0.61249	1	447.066	0.188329	0.173524	1.08532	0.277779	0.466821	447.066	0.372289	0.173184	2.14967	0.031581	0.092671
ENSMUSG00000032309	Fbxo22	886.54	0.106709	0.0911138	1.17116	0.241533	0.391971	886.54	0.0635073	0.102775	0.617926	0.536624	1	886.54	0.101462	0.0974612	1.04105	0.297853	0.487725	886.54	0.144664	0.0967766	1.49482	0.134961	0.262992
ENSMUSG00000032310	Cyp1a2	0.309946	1.09715	2.2621	0.485012	0.627668	NA	0.309946	-0.128234	2.56518	-0.0499904	0.96013	1	0.309946	-0.283993	2.43357	-0.116698	0.907099	NA	0.309946	0.941388	2.40313	0.391734	0.695255	NA
ENSMUSG00000032311	Nrg4	76.0504	0.63207	0.25856	2.44458	0.014502	0.0536749	76.0504	-0.260657	0.299089	-0.871504	0.383479	1	76.0504	0.072025	0.280815	0.256485	0.797576	0.887787	76.0504	0.964752	0.278298	3.46662	0.000527054	0.00402178
ENSMUSG00000032312	Csk	3249.46	-0.400727	0.12015	-3.33523	0.000852299	0.00820482	3249.46	-0.0874689	0.134758	-0.64908	0.516287	1	3249.46	0.563785	0.127623	4.41757	< 0.0001	0.000182398	3249.46	0.250527	0.127703	1.9618	0.0497862	0.128772
ENSMUSG00000032313	Tmem266	4.95264	-0.526531	0.59257	-0.888554	0.374243	0.530847	4.95264	-0.559279	0.627548	-0.891213	0.372815	1	4.95264	-0.422002	0.585746	-0.720452	0.471247	0.652268	4.95264	-0.389254	0.633923	-0.61404	0.539189	0.687727
ENSMUSG00000032314	Etfa	1318.11	0.549491	0.142642	3.85224	0.00011704	0.00234229	1318.11	-0.0590919	0.159103	-0.371406	0.710335	1	1318.11	-0.59701	0.15136	-3.94431	< 0.0001	0.000998082	1318.11	0.0115733	0.150833	0.0767293	0.938839	0.963511
ENSMUSG00000032315	Cyp1a1	1050.68	-0.506682	1.00747	-0.502925	NA	NA	1050.68	1.42064	1.12269	1.2654	NA	NA	1050.68	-3.17247	1.06645	-2.9748	NA	NA	1050.68	-5.0998	1.06683	-4.78034	NA	NA
ENSMUSG00000032316	Clk3	2279.45	-0.19803	0.105659	-1.87424	0.0608969	0.147859	2279.45	-0.0443761	0.118359	-0.374927	0.707715	1	2279.45	0.144816	0.112183	1.29088	0.196744	0.371571	2279.45	-0.0088384	0.112195	-0.0787775	0.93721	0.962832
ENSMUSG00000032318	Isl2	0.538883	1.55519	1.90498	0.81638	0.414283	NA	0.538883	-0.59967	2.1529	-0.278541	0.780597	1	0.538883	-1.46338	2.04373	-0.716033	0.473971	NA	0.538883	0.691483	2.02166	0.342037	0.732323	NA
ENSMUSG00000032320	Rcn2	1647.97	0.0428907	0.141321	0.303499	0.761509	0.845632	1647.97	0.228314	0.15756	1.44906	0.147321	1	1647.97	-0.344689	0.149807	-2.30088	0.0213983	0.0772438	1647.97	-0.530112	0.149514	-3.54558	0.000391752	0.00319172
ENSMUSG00000032322	Pstpip1	653.246	0.114605	0.224819	0.509766	0.610216	0.73454	653.246	-0.122274	0.25327	-0.48278	0.629252	1	653.246	0.601371	0.239537	2.51056	0.0120541	0.0504613	653.246	0.83825	0.239398	3.50149	0.000462666	0.00363502
ENSMUSG00000032323	Cyp11a1	75.3486	0.110526	0.345087	0.320284	0.748753	0.836351	75.3486	-0.58168	0.437093	-1.33079	0.183257	1	75.3486	2.12817	0.389033	5.47042	< 0.0001	< 0.0001	75.3486	2.82038	0.398483	7.07779	< 0.0001	< 0.0001
ENSMUSG00000032324	Tspan3	1772.04	-0.153132	0.0978626	-1.56477	0.117638	0.236024	1772.04	0.165927	0.108956	1.52288	0.127789	1	1772.04	-0.201408	0.103647	-1.9432	0.0519915	0.146385	1772.04	-0.520467	0.103468	-5.03021	< 0.0001	< 0.0001
ENSMUSG00000032327	Stra6	16.044	-0.648739	0.452037	-1.43514	0.151246	0.283221	16.044	1.12119	0.573106	1.95633	0.050426	1	16.044	1.982	0.536076	3.69724	0.000217953	0.00224326	16.044	0.212079	0.49539	0.428106	0.668574	0.789098
ENSMUSG00000032328	Tmem30a	6065.1	1.58602	0.392505	4.04077	< 0.0001	0.00148364	6065.1	-0.0795705	0.438795	-0.181338	0.856102	1	6065.1	-0.960485	0.416349	-2.30692	0.0210592	0.076495	6065.1	0.705106	0.416239	1.69399	0.0902667	0.197261
ENSMUSG00000032329	Hmg20a	1162.57	-0.0222846	0.113395	-0.196522	0.844201	0.902646	1162.57	0.0154729	0.126819	0.122008	0.902893	1	1162.57	-0.071834	0.120404	-0.59661	0.550768	0.716716	1162.57	-0.109591	0.120184	-0.911862	0.361841	0.527797
ENSMUSG00000032330	Cox7a2	1306.79	0.261649	0.208093	1.25737	0.20862	0.354728	1306.79	0.177326	0.232563	0.762487	0.445769	1	1306.79	-0.225644	0.22084	-1.02175	0.306899	0.496118	1306.79	-0.141321	0.220494	-0.640928	0.521569	0.672868
ENSMUSG00000032332	Col12a1	771.211	-0.602802	0.211291	-2.85294	0.00433164	0.0235567	771.211	0.150761	0.23517	0.641072	0.521476	1	771.211	-0.236451	0.223398	-1.05843	0.28986	0.47923	771.211	-0.990013	0.223701	-4.42561	< 0.0001	0.000156086
ENSMUSG00000032333	Stoml1	736.279	-0.269682	0.129452	-2.08325	0.0372285	0.104993	736.279	-0.12105	0.145665	-0.831018	0.405963	1	736.279	0.249177	0.137668	1.80998	0.0702981	0.182046	736.279	0.100546	0.137926	0.728983	0.466012	0.623895
ENSMUSG00000032334	Loxl1	3277.53	-1.01271	0.313085	-3.23461	0.0012181	0.0103416	3277.53	-0.728416	0.350152	-2.08028	0.0374996	1	3277.53	0.412653	0.332016	1.24287	0.213916	0.392484	3277.53	0.128363	0.332256	0.386338	0.699246	0.811325
ENSMUSG00000032336	Nptn	4172.28	0.0160442	0.111799	0.14351	0.885887	0.929984	4172.28	0.194137	0.125015	1.55291	0.120444	1	4172.28	0.00379938	0.11866	0.0320191	0.974457	0.987087	4172.28	-0.174293	0.118522	-1.47056	0.14141	0.271993
ENSMUSG00000032338	Hcn4	26.0739	-1.31214	0.395705	-3.31595	0.000913318	0.00852095	26.0739	0.376637	0.426542	0.883002	0.377235	1	26.0739	0.397507	0.405107	0.981239	0.326475	0.516825	26.0739	-1.29127	0.417623	-3.09195	0.00198846	0.0112927
ENSMUSG00000032340	Neo1	1496.14	-0.672465	0.222289	-3.02518	0.00248484	0.0163376	1496.14	0.0653197	0.247914	0.263477	0.792183	1	1496.14	-0.323882	0.235335	-1.37626	0.168741	0.335126	1496.14	-1.06167	0.235566	-4.50687	< 0.0001	0.0001143
ENSMUSG00000032342	Mto1	308.943	-0.361155	0.11859	-3.04541	0.00232365	0.0156953	308.943	0.0374991	0.136681	0.274354	0.783812	1	308.943	0.563883	0.127927	4.40786	< 0.0001	0.000188889	308.943	0.16523	0.127985	1.29101	0.1967	0.343985
ENSMUSG00000032343	Impg1	0.501091	-1.22959	2.18518	-0.562696	0.573642	NA	0.501091	1.55976	2.37985	0.655402	0.512209	1	0.501091	0.894575	2.32208	0.385247	0.700055	NA	0.501091	-1.89478	2.24647	-0.843445	0.398979	NA
ENSMUSG00000032344	Cgas	189.751	0.350765	0.325156	1.07876	0.280696	0.435607	189.751	0.0843306	0.376535	0.223965	0.822785	1	189.751	1.63702	0.352778	4.64038	< 0.0001	< 0.0001	189.751	1.90346	0.350789	5.42621	< 0.0001	< 0.0001
ENSMUSG00000032346	Ooep	39.7536	0.0784545	0.27357	0.28678	0.774281	0.854453	39.7536	-0.32034	0.290057	-1.1044	0.269418	1	39.7536	-0.826159	0.281667	-2.9331	0.00335594	0.0189981	39.7536	-0.427364	0.2822	-1.5144	0.129924	0.256144
ENSMUSG00000032348	Gsta4	1667.19	-0.0772637	0.252919	-0.305488	0.759994	0.844506	1667.19	0.139104	0.281931	0.493398	0.621732	1	1667.19	-1.0494	0.267851	-3.91784	< 0.0001	0.00108902	1667.19	-1.26577	0.267785	-4.7268	< 0.0001	< 0.0001
ENSMUSG00000032349	Elovl5	5984.37	-0.174883	0.149185	-1.17226	0.241093	0.39143	5984.37	0.134028	0.166661	0.804196	0.421284	1	5984.37	-0.326748	0.158176	-2.06572	0.0388545	0.118644	5984.37	-0.635659	0.158153	-4.01927	< 0.0001	0.000700824
ENSMUSG00000032350	Gclc	5624.14	0.231534	0.180204	1.28484	0.198847	0.343481	5624.14	0.225315	0.201605	1.1176	0.263736	1	5624.14	0.289775	0.191256	1.51512	0.129743	0.280999	5624.14	0.295995	0.191153	1.54847	0.121508	0.244264
ENSMUSG00000032352	Lrrc1	695.955	-0.275103	0.145962	-1.88476	0.0594622	0.145147	695.955	-0.209646	0.162034	-1.29384	0.19572	1	695.955	-0.434757	0.153983	-2.82341	0.00475162	0.0249375	695.955	-0.500213	0.154432	-3.23906	0.00119923	0.00761716
ENSMUSG00000032353	Tmed3	2110.68	-0.206604	0.141041	-1.46484	0.142964	0.271688	2110.68	-0.0526984	0.158307	-0.332887	0.73922	1	2110.68	0.529212	0.149922	3.52992	0.000415688	0.00372247	2110.68	0.375307	0.149924	2.50331	0.0123038	0.0458456
ENSMUSG00000032355	Mlip	29.1067	-0.272662	0.437559	-0.623142	0.533191	0.672171	29.1067	0.08857	0.447415	0.197959	0.843077	1	29.1067	-1.3416	0.441361	-3.03969	0.00236818	0.0145575	29.1067	-1.70284	0.443666	-3.83811	0.000123987	0.00126972
ENSMUSG00000032356	Rasgrf1	49.7786	0.0219786	0.244547	0.0898747	0.928387	0.957179	49.7786	0.315121	0.265861	1.18528	0.235906	1	49.7786	-0.25673	0.25867	-0.992498	0.320955	0.51106	49.7786	-0.549872	0.252141	-2.18081	0.0291974	0.0874892
ENSMUSG00000032357	Tig	177.623	0.534835	0.264488	2.02216	0.0431602	0.116168	177.623	-0.546977	0.292293	-1.87133	0.0612991	1	177.623	-1.11448	0.279107	-3.99304	< 0.0001	0.000839597	177.623	-0.0326721	0.278367	-0.117371	0.906566	0.945052
ENSMUSG00000032358	Fam83b	47.5571	1.06812	0.287562	3.71439	0.000203697	0.00334182	47.5571	0.289624	0.306588	0.944669	0.344828	1	47.5571	-0.980552	0.306457	-3.19964	0.00137601	0.00961814	47.5571	-0.202059	0.287701	-0.702323	0.482478	0.638385
ENSMUSG00000032359	Ctsh	7579.03	0.238565	0.162688	1.4664	0.142539	0.271196	7579.03	0.147139	0.181917	0.808824	0.418616	1	7579.03	-0.049605	0.172606	-0.28739	0.773814	0.873576	7579.03	0.0418215	0.172535	0.242394	0.808475	0.883503
ENSMUSG00000032360	Hcrtr2	4.10557	2.42775	1.0946	2.21794	0.026559	0.0826078	4.10557	-2.14094	1.09237	-1.9599	0.0500073	1	4.10557	-3.20777	1.12837	-2.84283	0.00447144	0.0237437	4.10557	1.36091	1.05745	1.28698	0.1981	0.345796
ENSMUSG00000032363	Adamts7	111.56	-0.696618	0.266419	-2.61475	0.00892937	0.0383253	111.56	0.501854	0.303463	1.65376	0.0981762	1	111.56	0.98466	0.286471	3.4372	0.00058776	0.00491075	111.56	-0.213813	0.28461	-0.751249	0.452503	0.611799
ENSMUSG00000032366	Tpm1	9898.4	-0.0996459	0.117289	-0.849578	0.39556	0.551411	9898.4	-0.00147106	0.131067	-0.0112237	0.991045	1	9898.4	-0.297626	0.124375	-2.39298	0.0167123	0.0643816	9898.4	-0.395801	0.124363	-3.18262	0.00145949	0.00888544
ENSMUSG00000032368	Zic1	0	NA	NA	NA	NA	NA	0	NA	NA	NA	NA	NA	0	NA	NA	NA	NA	NA	0	NA	NA	NA	NA	NA
ENSMUSG00000032369	Plscr1	908.833	-0.0801176	0.0954075	-0.839742	0.401053	0.556538	908.833	-0.0228302	0.107516	-0.212342	0.83184	1	908.833	0.152664	0.101737	1.50058	0.133465	0.286363	908.833	0.0953764	0.101547	0.93923	0.347613	0.513847
ENSMUSG00000032370	Lactb	485.63	0.440077	0.167055	2.63433	0.00843039	0.036799	485.63	0.219798	0.187616	1.17153	0.241385	1	485.63	0.00446055	0.178414	0.0250012	0.980054	0.989854	485.63	0.22474	0.176849	1.2708	0.203799	0.353212
ENSMUSG00000032372	Plscr2	582.886	0.524469	0.187619	2.79539	0.00518374	0.0264691	582.886	0.247901	0.208195	1.19072	0.233765	1	582.886	-0.749521	0.198853	-3.76923	0.000163753	0.00179406	582.886	-0.472953	0.197494	-2.39477	0.0166306	0.057696
ENSMUSG00000032373	Car12	28.0292	-0.307197	0.41928	-0.732676	0.463756	0.613395	28.0292	0.015254	0.500386	0.0304845	0.975681	1	28.0292	1.1297	0.462154	2.44443	0.0145081	0.0581031	28.0292	0.807252	0.461081	1.75078	0.0799837	0.180828
ENSMUSG00000032374	Plod2	1207.6	0.495797	0.184512	2.68707	0.00720822	0.0330524	1207.6	0.036488	0.205717	0.17737	0.859218	1	1207.6	-0.706446	0.195649	-3.61079	0.000305267	0.00292849	1207.6	-0.247137	0.195156	-1.26636	0.205386	0.355138
ENSMUSG00000032375	Aph1b	470.834	0.274366	0.130737	2.09861	0.0358511	0.102219	470.834	0.27307	0.143501	1.90291	0.0570519	1	470.834	-0.612842	0.138167	-4.43552	< 0.0001	0.000170234	470.834	-0.611547	0.136362	-4.48473	< 0.0001	0.000125075
ENSMUSG00000032376	Usp3	978.166	0.222485	0.14009	1.58816	0.112251	0.228219	978.166	0.111131	0.157002	0.70783	0.479051	1	978.166	0.000859243	0.149073	0.00576391	0.995401	0.997225	978.166	0.112213	0.148499	0.755649	0.449859	0.609548
ENSMUSG00000032377	Plscr4	1017.77	0.396183	0.20833	1.90171	0.0572095	0.1411	1017.77	0.238331	0.232255	1.02616	0.304815	1	1017.77	-0.613912	0.220911	-2.779	0.00545263	0.0276693	1017.77	-0.45606	0.220323	-2.06996	0.038456	0.106813
ENSMUSG00000032380	Dapk2	881.055	-0.100052	0.166824	-0.59975	0.548673	0.684493	881.055	0.0561116	0.184816	0.303608	0.761426	1	881.055	-0.790789	0.176105	-4.49044	< 0.0001	0.000135953	881.055	-0.946953	0.175994	-5.38059	< 0.0001	< 0.0001
ENSMUSG00000032381	Ciao2a	850.226	0.442291	0.187098	2.36395	0.0180813	0.0626923	850.226	0.127103	0.210607	0.60351	0.546169	1	850.226	0.418591	0.199555	2.09762	0.035939	0.112161	850.226	0.733778	0.198843	3.69023	0.000224051	0.00203137
ENSMUSG00000032382	Snx1	2211.44	-0.0876849	0.105384	-0.832055	0.405378	0.560636	2211.44	-0.0244698	0.118467	-0.206554	0.836358	1	2211.44	0.385687	0.112154	3.4389	0.000584088	0.00488562	2211.44	0.322472	0.112078	2.8772	0.00401227	0.0194848
ENSMUSG00000032383	Ppib	5781.07	-0.0371682	0.13916	-0.26709	0.7894	0.864904	5781.07	-0.0202329	0.155723	-0.129929	0.896623	1	5781.07	0.242515	0.147688	1.64207	0.100575	0.235278	5781.07	0.22558	0.147659	1.52771	0.126585	0.251276
ENSMUSG00000032384	Csnk1g1	771.021	0.228363	0.200281	1.14021	0.254199	0.406667	771.021	0.149054	0.225165	0.661976	0.507986	1	771.021	0.431876	0.213383	2.02395	0.0429758	0.127678	771.021	0.511185	0.212789	2.4023	0.0162921	0.0568577
ENSMUSG00000032386	Trip4	846.42	0.569705	0.213245	2.6716	0.00754899	0.034084	846.42	0.0858941	0.238678	0.359874	0.718941	1	846.42	-0.173612	0.226651	-0.765987	0.443684	0.62894	846.42	0.310199	0.225986	1.37265	0.169862	0.309637
ENSMUSG00000032387	Rbpms2	126.796	-0.642278	0.215535	-2.97992	0.00288323	0.0180372	126.796	-0.0295788	0.241135	-0.122665	0.902372	1	126.796	0.244359	0.227559	1.07383	0.2829	0.472085	126.796	-0.368341	0.229823	-1.60272	0.108997	0.226076
ENSMUSG00000032388	Spg21	1766.46	-0.000556053	0.121419	-0.00457962	0.996346	0.9978	1766.46	-0.0399291	0.135925	-0.293758	0.768943	1	1766.46	-0.00840922	0.12893	-0.0652232	0.947996	0.972537	1766.46	0.0309638	0.128823	0.24036	0.810051	0.884599
ENSMUSG00000032392	Parp16	220.271	-0.195157	0.160697	-1.21444	0.22458	0.372707	220.271	0.157021	0.179864	0.872996	0.382665	1	220.271	0.0883825	0.170968	0.516953	0.605189	0.759893	220.271	-0.263796	0.170131	-1.55054	0.121012	0.243405
ENSMUSG00000032393	Dpp8	2846.7	0.238028	0.148979	1.59773	0.110103	0.224934	2846.7	0.114992	0.166584	0.69029	0.490012	1	2846.7	-0.137821	0.158122	-0.871608	0.383422	0.573691	2846.7	-0.0147837	0.157932	-0.0936081	0.92542	0.955755
ENSMUSG00000032394	Igdcc3	2.69925	-0.163259	0.751391	-0.217276	0.827993	NA	2.69925	0.89674	0.887885	1.00997	0.312509	1	2.69925	0.638788	0.864005	0.739334	0.459704	NA	2.69925	-0.42121	0.778733	-0.540892	0.588582	0.727815
ENSMUSG00000032396	Dis3l	615	-0.398121	0.125914	-3.16184	0.00156774	0.0122327	615	-0.0555869	0.141432	-0.393029	0.694298	1	615	0.233986	0.133701	1.75007	0.0801068	0.200438	615	-0.108548	0.134095	-0.809487	0.418235	0.58127
ENSMUSG00000032397	Tipin	337.521	0.839322	0.223932	3.74811	0.000178172	0.00306068	337.521	-0.00897955	0.250107	-0.0359028	0.97136	1	337.521	-0.521416	0.238339	-2.18771	0.0286906	0.0954939	337.521	0.326885	0.236419	1.38265	0.166772	0.305847
ENSMUSG00000032398	Spc5	573.881	0.576135	0.189461	3.04092	0.00235858	0.015844	573.881	-0.17612	0.211266	-0.833641	0.404483	1	573.881	-0.634696	0.201043	-3.15702	0.00159392	0.0107827	573.881	0.117559	0.200276	0.586985	0.557214	0.702928
ENSMUSG00000032399	Rpl4	15906.5	0.246086	0.139716	1.76133	0.0781831	0.177243	15906.5	0.0259678	0.156204	0.166243	0.867966	1	15906.5	-0.232782	0.148205	-1.57068	0.116258	0.260202	15906.5	-0.0126635	0.148175	-0.0854636	0.931893	0.959668
ENSMUSG00000032400	Zwilch	122.236	0.730483	0.414772	1.76117	0.0782105	0.177283	122.236	0.077678	0.482138	0.161112	0.872005	1	122.236	1.61971	0.451336	3.5887	0.000332335	0.00313101	122.236	2.27251	0.448095	5.07149	< 0.0001	< 0.0001
ENSMUSG00000032401	Lctl	13.0265	-0.0619506	0.548471	-0.112951	0.910069	0.945804	13.0265	0.867425	0.655873	1.32255	0.185985	1	13.0265	1.16204	0.620507	1.87272	0.0611067	0.164729	13.0265	0.232662	0.588185	0.395559	0.692431	0.806566
ENSMUSG00000032402	Smad3	1480.24	-0.433764	0.173349	-2.50226	0.0123403	0.047983	1480.24	0.071589	0.193731	0.369529	0.711734	1	1480.24	0.0925902	0.183786	0.503793	0.614407	0.766324	1480.24	-0.412763	0.183859	-2.245	0.0247682	0.0775124
ENSMUSG00000032403	2300009A05Rik	142.345	0.314731	0.13687	2.29949	0.021477	0.0710662	142.345	0.105277	0.149669	0.703396	0.481809	1	142.345	-0.403551	0.145713	-2.76949	0.00561433	0.0283335	142.345	-0.194096	0.141074	-1.37584	0.16887	0.308365
ENSMUSG00000032405	Pias1	1788.55	0.456443	0.158174	2.88571	0.00390532	0.0220702	1788.55	0.0980904	0.176692	0.555149	0.578793	1	1788.55	-0.400148	0.167881	-2.38351	0.0171482	0.0656031	1788.55	-0.0417948	0.167496	-0.249528	0.802953	0.880354
ENSMUSG00000032407	U2surp	1226.11	1.17968	0.301047	3.91858	< 0.0001	0.00197605	1226.11	-0.0630033	0.336662	-0.187141	0.85155	1	1226.11	-0.51478	0.319596	-1.61072	0.10724	0.24621	1226.11	0.7279	0.319107	2.28106	0.0225451	0.0722509
ENSMUSG00000032409	Atr	401.913	1.18021	0.349846	3.37352	0.000742125	0.00763003	401.913	0.18335	0.391405	0.46844	0.63947	1	401.913	-0.379417	0.372015	-1.0199	0.307777	0.497101	401.913	0.617446	0.370397	1.66698	0.0955181	0.205463
ENSMUSG00000032410	Xrn1	1283.82	0.730075	0.241829	3.01898	0.0025363	0.0165444	1283.82	0.0429225	0.270589	0.158626	0.873963	1	1283.82	-0.198398	0.256827	-0.772497	0.43982	0.625755	1283.82	0.488755	0.256398	1.90624	0.0566191	0.141534
ENSMUSG00000032411	Tfdp2	1661.73	0.369195	0.147142	2.5091	0.0121038	0.0473304	1661.73	0.230159	0.163808	1.40505	0.160005	1	1661.73	-0.698205	0.155943	-4.4773	< 0.0001	0.000143727	1661.73	-0.559168	0.155452	-3.59704	0.000321861	0.00272658
ENSMUSG00000032412	Atp1b3	4721.89	0.12594	0.12675	0.993609	0.320413	0.477218	4721.89	-0.097104	0.141735	-0.685111	0.493274	1	4721.89	-0.170064	0.134476	-1.26464	0.206001	0.382863	4721.89	0.0529802	0.134426	0.394121	0.693492	0.807421
ENSMUSG00000032413	Rasa2	441.812	1.30989	0.31329	4.18107	< 0.0001	0.00102308	441.812	0.0973761	0.351324	0.277169	0.781651	1	441.812	-0.166885	0.333657	-0.500169	0.616956	0.768029	441.812	1.04563	0.332042	3.14908	0.00163787	0.00973411
ENSMUSG00000032415	Ube2cbp	24.9885	-0.639873	0.28254	-2.26472	0.0235302	0.0758346	24.9885	-0.209025	0.324644	-0.643861	0.519666	1	24.9885	0.333759	0.297982	1.12006	0.262687	0.450792	24.9885	-0.0970883	0.31053	-0.312653	0.754544	0.847928
ENSMUSG00000032417	Rwdd2a	47.9917	0.2538	0.215316	1.17873	0.238504	0.388599	47.9917	0.19183	0.224736	0.853578	0.393339	1	47.9917	-0.631256	0.22475	-2.80871	0.00497408	0.0258287	47.9917	-0.569286	0.215302	-2.64413	0.00819008	0.0335909
ENSMUSG00000032418	Me1	1529.61	-0.0179412	0.125702	-0.142728	0.886505	0.930425	1529.61	0.0174357	0.141244	0.123444	0.901755	1	1529.61	0.327209	0.133786	2.44576	0.0144549	0.0579387	1529.61	0.291832	0.133611	2.18419	0.0289485	0.0869652
ENSMUSG00000032419	Tbx18	15.007	0.299093	0.438994	0.681314	0.495673	0.641465	15.007	0.487031	0.525775	0.926311	0.354284	1	15.007	0.669528	0.497046	1.34701	0.177976	0.347482	15.007	0.48159	0.471276	1.02189	0.306835	0.471804
ENSMUSG00000032420	Nt5e	2533.17	0.3735	0.130325	2.8659	0.00415822	0.0229471	2533.17	0.293447	0.14511	2.02224	0.0431518	1	2533.17	-0.746879	0.138114	-5.40771	< 0.0001	< 0.0001	2533.17	-0.666826	0.137718	-4.84197	< 0.0001	< 0.0001
ENSMUSG00000032422	Snx14	672.442	0.295485	0.11887	2.48578	0.0129268	0.049606	672.442	0.201732	0.131603	1.53288	0.125305	1	672.442	-0.472871	0.126041	-3.75173	0.000175616	0.0018864	672.442	-0.379118	0.124753	-3.03896	0.00237399	0.0129629
ENSMUSG00000032423	Syncrip	1984.11	1.12605	0.290763	3.87275	0.000107615	0.00222632	1984.11	-0.00829569	0.325158	-0.0255128	0.979646	1	1984.11	-0.432866	0.308597	-1.40269	0.16071	0.32424	1984.11	0.70148	0.308283	2.27545	0.0228792	0.073037
ENSMUSG00000032425	Zfp949	336.029	0.475739	0.210275	2.26246	0.0236691	0.0760842	336.029	0.17182	0.233788	0.73494	0.462376	1	336.029	-0.526344	0.223229	-2.35787	0.0183804	0.0690248	336.029	-0.222425	0.221452	-1.00439	0.315191	0.480667
ENSMUSG00000032431	Crtap	959.833	-0.625131	0.20862	-2.99651	0.00273091	0.0174327	959.833	-0.0869501	0.233604	-0.372212	0.709735	1	959.833	0.4106	0.221304	1.85536	0.0635447	0.169325	959.833	-0.127581	0.221624	-0.575664	0.564842	0.708659
ENSMUSG00000032434	Cmtm6	4749.36	-0.15385	0.104219	-1.47622	0.139885	0.267692	4749.36	-0.11717	0.116596	-1.00492	0.314934	1	4749.36	0.0307966	0.11057	0.278525	0.78061	0.877247	4749.36	-0.00588337	0.110591	-0.0531993	0.957573	0.974479
ENSMUSG00000032435	Dync1li1	1127.19	-0.226935	0.0852021	-2.6635	0.00773335	0.0346056	1127.19	0.0530534	0.0959224	0.553087	0.580204	1	1127.19	0.23388	0.0907801	2.57633	0.00998548	0.0438297	1127.19	-0.0461091	0.0906613	-0.508586	0.611042	0.74471
ENSMUSG00000032436	Cmtm7	585.906	-0.248195	0.191759	-1.2943	0.195561	0.339666	585.906	-0.0501853	0.21734	-0.230907	0.817387	1	585.906	0.946761	0.204951	4.61945	< 0.0001	< 0.0001	585.906	0.748752	0.204947	3.65339	0.000258806	0.00228926
ENSMUSG00000032437	Stt3b	5208.37	-0.157359	0.148254	-1.06142	0.288501	0.444501	5208.37	0.295175	0.165696	1.78143	0.0748427	1	5208.37	-0.0316863	0.157251	-0.201501	0.840307	0.913921	5208.37	-0.48422	0.157182	-3.08063	0.00206563	0.0116398
ENSMUSG00000032440	Tgfbr2	10136.4	-0.390267	0.166689	-2.3413	0.019217	0.065344	10136.4	0.0336489	0.186366	0.180553	0.856718	1	10136.4	0.125751	0.176796	0.711276	0.476913	0.656771	10136.4	-0.298165	0.176806	-1.6864	0.0917195	0.199587
ENSMUSG00000032443	Zcwpw2	11.1309	1.05926	0.384202	2.75703	0.00583286	0.0286931	11.1309	-0.349456	0.452826	-0.771721	0.44028	1	11.1309	-0.411947	0.430617	-0.956644	0.338747	0.530073	11.1309	0.996766	0.40894	2.43744	0.0147918	0.052909
ENSMUSG00000032446	Eomes	119.531	-0.113536	0.297349	-0.381828	0.702589	0.8034	119.531	-0.465568	0.33912	-1.37287	0.169793	1	119.531	0.416679	0.317781	1.31121	0.189785	0.36243	119.531	0.76871	0.320054	2.40182	0.0163138	0.0569174
ENSMUSG00000032449	Slc25a36	1952.85	0.944611	0.265208	3.56178	0.000368354	0.00494169	1952.85	0.129695	0.296396	0.437573	0.661696	1	1952.85	-0.611668	0.281417	-2.17353	0.0297405	0.0980132	1952.85	0.203249	0.281053	0.723169	0.469576	0.626796
ENSMUSG00000032451	Trim42	0	NA	NA	NA	NA	NA	0	NA	NA	NA	NA	NA	0	NA	NA	NA	NA	NA	0	NA	NA	NA	NA	NA
ENSMUSG00000032452	Clstn2	354.605	-0.577918	0.237993	-2.4283	0.0151698	0.0552389	354.605	0.0804223	0.265694	0.302688	0.762128	1	354.605	0.142017	0.251996	0.563569	0.573048	0.73475	354.605	-0.516323	0.252452	-2.04523	0.0408318	0.111713
ENSMUSG00000032454	Rbp2	25.9814	-0.827034	0.698608	-1.18383	0.23648	0.38647	25.9814	-0.675066	0.793918	-0.850296	0.39516	1	25.9814	0.655832	0.741877	0.884017	0.376687	0.567516	25.9814	0.503864	0.753642	0.668572	0.503769	0.657441
ENSMUSG00000032456	Nmt3	121.943	-0.0737054	0.17762	-0.414961	0.67817	0.786566	121.943	0.151739	0.196521	0.772125	0.44004	1	121.943	-0.137935	0.188278	-0.732615	0.463794	0.646276	121.943	-0.363379	0.186335	-1.95014	0.05116	0.131247
ENSMUSG00000032458	Copb2	3632.74	-0.0292192	0.133186	-0.219386	0.82635	0.890536	3632.74	0.00505092	0.149038	0.0338902	0.972965	1	3632.74	0.107433	0.141363	0.759976	0.447269	0.632115	3632.74	0.0731627	0.141306	0.517762	0.604625	0.739643
ENSMUSG00000032459	Mrps22	176.332	0.339312	0.230596	1.47146	0.141168	0.269319	176.332	0.00275927	0.262921	0.0104947	0.991627	1	176.332	0.362543	0.24818	1.46081	0.144068	0.30221	176.332	0.699096	0.246392	2.83734	0.00454918	0.0214504
ENSMUSG00000032462	Pik3cb	1167.5	-0.0769867	0.114618	-0.671683	0.501786	0.646874	1167.5	-0.027288	0.128347	-0.212611	0.83163	1	1167.5	0.00299826	0.121732	0.02463	0.98035	0.989854	1167.5	-0.0467004	0.12162	-0.383985	0.700989	0.812219
ENSMUSG00000032463	Faim	376.799	0.27978	0.130586	2.1425	0.0321535	0.0946035	376.799	0.0557167	0.147301	0.378251	0.705244	1	376.799	-0.0105783	0.13996	-0.0755807	0.939753	0.968445	376.799	0.213485	0.138425	1.54225	0.123014	0.246327
ENSMUSG00000032468	Armc8	844.603	0.335381	0.181297	1.8499	0.0643277	0.153676	844.603	0.0699075	0.203078	0.34424	0.730666	1	844.603	-0.0479988	0.192776	-0.248987	0.803371	0.891539	844.603	0.217475	0.192215	1.13142	0.257879	0.417968
ENSMUSG00000032469	Dbr1	375.562	0.126892	0.133516	0.950386	0.341916	0.499333	375.562	0.229413	0.149956	1.52987	0.126048	1	375.562	0.044784	0.142829	0.31355	0.753863	0.861012	375.562	-0.0577371	0.141114	-0.409153	0.682427	0.79952
ENSMUSG00000032470	Mras	561.976	-0.594264	0.186451	-3.18724	0.00143638	0.0115676	561.976	0.084176	0.208426	0.403865	0.686312	1	561.976	0.244674	0.197569	1.23842	0.215559	0.394679	561.976	-0.433766	0.197919	-2.19163	0.0284062	0.0858801
ENSMUSG00000032473	Cldn18	19286.5	0.0412674	0.18569	0.222238	0.824128	0.889053	19286.5	0.0382839	0.207575	0.184434	0.853673	1	19286.5	-0.478694	0.196942	-2.43064	0.0150724	0.0597659	19286.5	-0.475711	0.196931	-2.41562	0.0157084	0.0553476
ENSMUSG00000032475	Nck1	1282.46	1.07161	0.30555	3.50714	0.00045295	0.00553316	1282.46	0.0126663	0.341809	0.0370565	0.97044	1	1282.46	-0.312618	0.32441	-0.963651	0.335221	0.526143	1282.46	0.746323	0.323964	2.30372	0.0212383	0.0691035
ENSMUSG00000032477	Cdc25a	435.232	-0.0108248	0.158014	-0.0685053	0.945383	0.967587	435.232	-0.0227625	0.179841	-0.12657	0.899281	1	435.232	0.547538	0.169486	3.23058	0.00123538	0.00883088	435.232	0.559475	0.169073	3.30907	0.000936057	0.00630083
ENSMUSG00000032478	Nme6	147.491	-0.219294	0.182024	-1.20475	0.228299	0.376727	147.491	-0.000663329	0.213326	-0.00310946	0.997519	1	147.491	0.798141	0.198518	4.0205	< 0.0001	0.000767178	147.491	0.579511	0.198069	2.9258	0.00343568	0.0173117
ENSMUSG00000032479	Map4	9117.2	-0.517356	0.198799	-2.6024	0.00925729	0.0392519	9117.2	0.0629845	0.222226	0.283425	0.776851	1	9117.2	-0.0147227	0.210828	-0.0698327	0.944327	0.971	9117.2	-0.595063	0.210849	-2.82223	0.00476908	0.0222113
ENSMUSG00000032480	Dhx30	1688.3	-0.590881	0.145056	-4.07346	< 0.0001	0.00135534	1688.3	-0.0392835	0.162331	-0.241996	0.808783	1	1688.3	0.309578	0.153827	2.01251	0.0441662	0.130077	1688.3	-0.24202	0.154045	-1.57109	0.116161	0.236677
ENSMUSG00000032481	Smarcc1	1035.98	-0.217209	0.14939	-1.45397	0.145953	0.275861	1035.98	0.0805807	0.167812	0.480183	0.631097	1	1035.98	0.417899	0.158938	2.62931	0.00855572	0.0388839	1035.98	0.12011	0.158798	0.756365	0.44943	0.609334
ENSMUSG00000032482	Cspg5	16.0862	-0.17217	0.33592	-0.512531	0.608279	0.733103	16.0862	-0.472644	0.366388	-1.29001	0.197047	1	16.0862	-0.414028	0.344684	-1.20118	0.229681	0.411557	16.0862	-0.113553	0.358157	-0.317049	0.751207	0.846029
ENSMUSG00000032484	Ngp	88.8855	0.892843	0.57698	1.54744	0.121757	0.24174	88.8855	1.01185	0.641591	1.5771	0.114773	1	88.8855	-0.575712	0.613435	-0.938506	0.347985	0.53969	88.8855	-0.69472	0.60683	-1.14483	0.252278	0.411448
ENSMUSG00000032485	Scap	1857.33	-0.777837	0.224419	-3.466	0.000528255	0.00613248	1857.33	0.0152413	0.250873	0.0607529	0.951556	1	1857.33	0.290053	0.237924	1.2191	0.222806	0.40363	1857.33	-0.503025	0.238104	-2.11263	0.0346324	0.0992082
ENSMUSG00000032487	Ptgs2	468.127	0.946374	0.472911	2.00117	0.0453742	0.120239	468.127	0.973086	0.529738	1.83692	0.0662221	1	468.127	0.486882	0.502976	0.968002	0.333043	0.523991	468.127	0.460171	0.501281	0.91799	0.358624	0.524904
ENSMUSG00000032489	Kif9	298.424	-0.128281	0.158161	-0.811075	0.417323	0.5712	298.424	0.0762953	0.174231	0.437898	0.66146	1	298.424	-0.387918	0.166591	-2.32856	0.0198822	0.0732077	298.424	-0.592494	0.166189	-3.56519	0.000363598	0.00301613
ENSMUSG00000032491	Nradd	246.133	-0.335184	0.148097	-2.26327	0.0236188	0.0759967	246.133	-0.114198	0.168813	-0.676474	0.49874	1	246.133	0.378795	0.158376	2.39174	0.0167687	0.0645428	246.133	0.157808	0.159209	0.991201	0.321588	0.487626
ENSMUSG00000032492	Pth1r	115.53	-0.499999	0.244089	-2.04843	0.0405178	0.111186	115.53	-0.129696	0.278066	-0.466422	0.640913	1	115.53	0.541725	0.260705	2.07792	0.0377163	0.116099	115.53	0.171423	0.262551	0.652914	0.513812	0.666022
ENSMUSG00000032493	Prss44	0	NA	NA	NA	NA	NA	0	NA	NA	NA	NA	NA	0	NA	NA	NA	NA	NA	0	NA	NA	NA	NA	NA
ENSMUSG00000032494	Tdgf1	29.2151	-0.0501871	0.310121	-0.161831	0.871439	0.921007	29.2151	0.261957	0.320727	0.81676	0.414066	1	29.2151	-0.655949	0.318465	-2.05972	0.039425	0.119971	29.2151	-0.968093	0.312444	-3.09845	0.00194534	0.0111202
ENSMUSG00000032495	Lrrc2	65.9156	0.858432	0.249299	3.44338	0.000574493	0.00646678	65.9156	0.19713	0.262423	0.751192	0.452537	1	65.9156	-1.13815	0.262377	-4.33783	< 0.0001	0.000246038	65.9156	-0.476843	0.249348	-1.91236	0.0558301	0.140186
ENSMUSG00000032496	Ltf	3043.6	-0.656063	0.292961	-2.23942	0.0251286	0.0793594	3043.6	-0.40386	0.327894	-1.23168	0.218068	1	3043.6	0.924445	0.310844	2.97398	0.0029396	0.0171722	3043.6	0.672242	0.310993	2.1616	0.0306493	0.0906183
ENSMUSG00000032497	Lrrfip2	1794.21	0.339788	0.112329	3.02494	0.00248681	0.0163376	1794.21	0.240663	0.125216	1.92199	0.0546074	1	1794.21	-0.386354	0.119233	-3.24033	0.00119392	0.00858177	1794.21	-0.287229	0.11866	-2.4206	0.0154949	0.0548198
ENSMUSG00000032498	Mlh1	311.98	0.0325503	0.155253	0.20966	0.833933	0.895561	311.98	0.0485761	0.17733	0.273932	0.784137	1	311.98	0.457244	0.167141	2.73568	0.00622513	0.0307138	311.98	0.441218	0.166172	2.65519	0.00792646	0.0327492
ENSMUSG00000032500	Dclk3	44.7185	-0.752793	0.337711	-2.22911	0.0258069	0.0809408	44.7185	1.14598	0.357557	3.20502	0.00135053	1	44.7185	-0.0410186	0.349016	-0.117527	0.906443	0.950563	44.7185	-1.93979	0.34653	-5.59774	< 0.0001	< 0.0001
ENSMUSG00000032501	Trib1	2196.06	-0.630468	0.312272	-2.01897	0.0434906	0.11679	2196.06	0.515154	0.348983	1.47616	0.139901	1	2196.06	0.154091	0.331145	0.465327	0.641698	0.785364	2196.06	-0.991531	0.331128	-2.9944	0.00274984	0.0145952
ENSMUSG00000032502	Stac	13.5416	-0.789841	0.368521	-2.14327	0.0320913	0.0944889	13.5416	-0.298742	0.42118	-0.709298	0.478139	1	13.5416	0.328418	0.382981	0.857531	0.391152	0.581406	13.5416	-0.162681	0.408075	-0.398653	0.690149	0.805061
ENSMUSG00000032503	Arpp21	1.73007	0.396895	1.14625	0.346254	0.729152	NA	1.73007	-0.59219	1.3313	-0.444821	0.656449	1	1.73007	-0.296592	1.23406	-0.240339	0.810067	NA	1.73007	0.692492	1.25034	0.553842	0.579687	0.72099
ENSMUSG00000032504	Pdcd6ip	4723.49	-0.0870777	0.155473	-0.560082	0.575424	0.706	4723.49	0.173809	0.173908	0.999432	0.317586	1	4723.49	0.207251	0.164983	1.2562	0.209045	0.386827	4723.49	-0.0536358	0.164914	-0.325236	0.745002	0.842034
ENSMUSG00000032507	Fbxl2	133.595	0.333253	0.159244	2.09271	0.0363749	0.103305	133.595	0.0636873	0.182541	0.348893	0.72717	1	133.595	0.0697118	0.173224	0.402436	0.687363	0.817282	133.595	0.339277	0.169332	2.00362	0.0451104	0.119973
ENSMUSG00000032508	Myd88	1631.47	-0.336714	0.135995	-2.47592	0.0132892	0.0504376	1631.47	0.0587011	0.153277	0.382973	0.70174	1	1631.47	0.893033	0.144926	6.16198	< 0.0001	< 0.0001	1631.47	0.497619	0.144862	3.43512	0.000592284	0.0043958
ENSMUSG00000032511	Scn5a	331.345	-0.345867	0.273012	-1.26686	0.205206	0.350951	331.345	0.479177	0.303881	1.57686	0.114829	1	331.345	-0.0924532	0.289109	-0.319787	0.74913	0.857692	331.345	-0.917497	0.288609	-3.17903	0.0014777	0.00897237
ENSMUSG00000032512	Wdr48	1468.35	-0.0809693	0.0845127	-0.958073	0.338026	0.495457	1468.35	-0.0412788	0.0950506	-0.434283	0.664083	1	1468.35	0.13245	0.0899883	1.47186	0.141058	0.297621	1468.35	0.09276	0.089884	1.032	0.302074	0.467103
ENSMUSG00000032513	Gorasp1	664.831	-0.4519	0.155123	-2.91316	0.00357791	0.0207506	664.831	-0.0181943	0.173636	-0.104784	0.916547	1	664.831	0.189223	0.164481	1.15042	0.249969	0.436605	664.831	-0.244482	0.1648	-1.48351	0.137938	0.267211
ENSMUSG00000032514	Ttc21a	664.997	-0.477078	0.204403	-2.33401	0.0195951	0.0663918	664.997	0.0329982	0.227392	0.145116	0.884619	1	664.997	-0.313576	0.216042	-1.45146	0.146652	0.305543	664.997	-0.823652	0.216365	-3.80678	0.000140789	0.00140505
ENSMUSG00000032515	Csrnp1	2657.17	-1.13416	0.360318	-3.14766	0.00164581	0.0126452	2657.17	0.206835	0.402418	0.513981	0.607266	1	2657.17	-0.480483	0.381851	-1.2583	0.208284	0.385839	2657.17	-1.82148	0.382045	-4.7677	< 0.0001	< 0.0001
ENSMUSG00000032517	Mobp	0.536869	0.568414	2.20622	0.257641	0.796684	NA	0.536869	-0.693279	2.43408	-0.284821	0.775781	1	0.536869	-0.98822	2.30976	-0.427845	0.668764	NA	0.536869	0.273473	2.33606	0.117066	0.906808	NA
ENSMUSG00000032518	Rpsa	316.365	-0.0296616	0.184192	-0.161036	0.872065	0.921447	316.365	0.0340947	0.207662	0.164184	0.869587	1	316.365	0.237926	0.19657	1.21039	0.22613	0.40746	316.365	0.17417	0.195986	0.888685	0.374172	0.539594
ENSMUSG00000032519	Slc25a38	548.483	-0.291549	0.0971384	-3.00137	0.00268764	0.0172582	548.483	0.197822	0.109981	1.79869	0.0720677	1	548.483	0.364684	0.10404	3.50521	0.000456239	0.00401477	548.483	-0.124687	0.103476	-1.20498	0.228211	0.383356
ENSMUSG00000032523	Hhatl	67.7834	-0.469357	0.334088	-1.40489	0.160054	0.29437	67.7834	0.0567632	0.361478	0.157031	0.875221	1	67.7834	-0.640363	0.346902	-1.84595	0.0648997	0.171939	67.7834	-1.16648	0.349199	-3.34045	0.000836432	0.00576229
ENSMUSG00000032525	Nktr	2983.77	0.585727	0.24598	2.3812	0.0172563	0.0606748	2983.77	0.0536889	0.275354	0.194981	0.845407	1	2983.77	0.378086	0.261158	1.44773	0.147693	0.306956	2983.77	0.910124	0.261002	3.48704	0.000488405	0.00379017
ENSMUSG00000032526	Ss18l2	284.742	0.49089	0.157237	3.12197	0.00179643	0.0133472	284.742	0.0894332	0.174711	0.511894	0.608725	1	284.742	-0.434669	0.167459	-2.59568	0.0094405	0.0419717	284.742	-0.033213	0.164939	-0.201366	0.840413	0.904257
ENSMUSG00000032527	Pccb	1680.61	-0.363102	0.202668	-1.79161	0.0731952	0.16899	1680.61	-0.0401131	0.226219	-0.17732	0.859257	1	1680.61	-0.329933	0.214716	-1.5366	0.124391	0.272997	1680.61	-0.652922	0.214817	-3.03944	0.00237019	0.0129507
ENSMUSG00000032528	Vipr1	211.394	-0.224973	0.216931	-1.03707	0.299702	0.45581	211.394	0.3938	0.238968	1.64792	0.0993684	1	211.394	-0.316712	0.228727	-1.38467	0.166152	0.331713	211.394	-0.935486	0.227703	-4.10836	< 0.0001	0.000512008
ENSMUSG00000032530	Lyzl4	11.2961	0.12802	0.528659	0.24216	0.808656	0.878286	11.2961	0.138002	0.467111	0.295437	0.76766	1	11.2961	-1.83365	0.506074	-3.62328	0.000290892	0.00281876	11.2961	-1.84363	0.491489	-3.75111	0.000176056	0.00166922
ENSMUSG00000032531	Amotl2	4125.75	-0.649997	0.234297	-2.77425	0.00553296	0.027634	4125.75	0.191816	0.262035	0.732024	0.464154	1	4125.75	0.579082	0.248546	2.32988	0.0198123	0.0730478	4125.75	-0.26273	0.24856	-1.05701	0.290508	0.454603
ENSMUSG00000032532	Cck	0.594799	-1.32629	1.71021	-0.775512	0.438037	NA	0.594799	-0.849572	2.11543	-0.401606	0.687974	1	0.594799	2.07854	1.8683	1.11253	0.26591	NA	0.594799	1.60183	1.9772	0.810148	0.417855	NA
ENSMUSG00000032534	Cep63	838.831	0.440315	0.139088	3.16573	0.00154693	0.0121409	838.831	0.108322	0.155291	0.697542	0.485464	1	838.831	-0.332863	0.147874	-2.25099	0.024386	0.085128	838.831	-0.000870606	0.146949	-0.00592453	0.995273	0.99748
ENSMUSG00000032536	Trak1	4571.96	-0.409998	0.17027	-2.40792	0.0160436	0.0575566	4571.96	0.0760426	0.190277	0.399641	0.689421	1	4571.96	-0.0752905	0.180539	-0.417033	0.676655	0.809565	4571.96	-0.561331	0.180563	-3.10877	0.00187866	0.0108362
ENSMUSG00000032537	Ephb1	38.5912	-0.0913112	0.354792	-0.257365	0.796897	0.870008	38.5912	-0.0213399	0.398625	-0.0535339	0.957307	1	38.5912	0.014196	0.37785	0.0375705	0.97003	0.984982	38.5912	-0.0557752	0.37684	-0.148008	0.882337	0.931037
ENSMUSG00000032540	Abhd5	1499.92	0.178381	0.101252	1.76176	0.0781098	0.177113	1499.92	0.0212889	0.113186	0.188088	0.850808	1	1499.92	-0.189602	0.107571	-1.76257	0.0779724	0.196345	1499.92	-0.03251	0.107198	-0.303272	0.761683	0.852747
ENSMUSG00000032547	Ryk	2426.74	-0.0764297	0.0966332	-0.790926	0.428987	0.581555	2426.74	0.169904	0.107727	1.57717	0.114757	1	2426.74	-0.219796	0.102423	-2.14597	0.0318757	0.103019	2426.74	-0.466129	0.102238	-4.55924	< 0.0001	< 0.0001
ENSMUSG00000032548	Slco2a1	14370.4	-0.755435	0.307836	-2.45402	0.0141269	0.0526307	14370.4	0.261008	0.34412	0.758481	0.448163	1	14370.4	-0.241073	0.326474	-0.738413	0.460263	0.643558	14370.4	-1.25752	0.32649	-3.85163	0.000117336	0.0012219
ENSMUSG00000032549	Rab6b	1761.65	-0.548916	0.242496	-2.2636	0.0235984	0.0759568	1761.65	-0.0581833	0.270663	-0.214966	0.829794	1	1761.65	-0.43499	0.256881	-1.69335	0.0903886	0.218202	1761.65	-0.925723	0.257051	-3.60132	0.000316601	0.00269515
ENSMUSG00000032551	1110059G10Rik	403.755	0.742645	0.182292	4.07393	< 0.0001	0.00135534	403.755	0.072247	0.201858	0.35791	0.72041	1	403.755	-0.823193	0.193382	-4.25682	< 0.0001	0.000329528	403.755	-0.152795	0.19126	-0.798887	0.424356	0.587083
ENSMUSG00000032553	Srprb	1081.24	-0.420998	0.106794	-3.94216	< 0.0001	0.00186346	1081.24	-0.00361444	0.120324	-0.0300393	0.976036	1	1081.24	0.441839	0.113673	3.88694	0.000101516	0.00121194	1081.24	0.0244555	0.113847	0.21481	0.829916	0.897629
ENSMUSG00000032554	Trf	1091.32	-0.406708	0.189025	-2.15161	0.0314283	0.0932423	1091.32	-0.0593081	0.21126	-0.280734	0.778914	1	1091.32	0.0296522	0.200363	0.147992	0.882349	0.937565	1091.32	-0.317747	0.200539	-1.58447	0.113088	0.23212
ENSMUSG00000032555	Topbp1	1098.35	0.590003	0.262125	2.25085	0.0243952	0.0778292	1098.35	0.151251	0.293935	0.514572	0.606852	1	1098.35	0.424029	0.278723	1.52133	0.128178	0.278786	1098.35	0.862781	0.278246	3.10079	0.00193006	0.0110604
ENSMUSG00000032556	Bfsp2	21.4824	0.233228	0.522155	0.446664	0.655117	0.769505	21.4824	-0.509163	0.578189	-0.880617	0.378525	1	21.4824	-0.675072	0.550068	-1.22725	0.219728	0.39966	21.4824	0.0673189	0.5517	0.122021	0.902883	0.94262
ENSMUSG00000032557	Uba5	1251.52	0.31198	0.16645	1.87432	0.0608864	0.147859	1251.52	0.0294336	0.186979	0.157416	0.874917	1	1251.52	0.315415	0.177194	1.78005	0.0750681	0.190751	1251.52	0.597961	0.17683	3.38156	0.000720761	0.00511836
ENSMUSG00000032558	Nphp3	313.825	0.229174	0.18967	1.20828	0.226941	0.375272	313.825	0.218986	0.210682	1.03941	0.298613	1	313.825	-0.369099	0.201253	-1.83401	0.0666532	0.175322	313.825	-0.358911	0.199648	-1.79772	0.0722213	0.168307
ENSMUSG00000032560	Djc13	1167.7	0.234516	0.214918	1.09119	0.275191	0.429967	1167.7	0.197519	0.241154	0.819056	0.412754	1	1167.7	0.521251	0.228621	2.27997	0.0226092	0.0804311	1167.7	0.558248	0.228205	2.44626	0.0144348	0.0519559
ENSMUSG00000032561	Acpp	266.946	0.372114	0.252809	1.47192	0.141042	0.26916	266.946	0.215048	0.28044	0.766822	0.443188	1	266.946	-0.637255	0.267854	-2.37912	0.0173542	0.0661961	266.946	-0.480188	0.266108	-1.80449	0.0711547	0.166371
ENSMUSG00000032562	Gi2	17578.8	-0.465513	0.166721	-2.79217	0.00523564	0.0266355	17578.8	-0.117535	0.18641	-0.630521	0.528354	1	17578.8	0.174634	0.176831	0.987579	0.323359	0.513586	17578.8	-0.173343	0.176848	-0.980178	0.326998	0.493608
ENSMUSG00000032563	Mrpl3	735.287	-0.0292547	0.0771597	-0.379145	0.70458	0.805016	735.287	-0.122356	0.0876042	-1.39669	0.162507	1	735.287	0.0879664	0.0825862	1.06515	0.28681	0.47605	735.287	0.181068	0.0825084	2.19453	0.028197	0.0853888
ENSMUSG00000032564	Cpne4	0.910996	0.411713	1.52115	0.27066	0.786653	NA	0.910996	0.440263	1.5163	0.290353	0.771546	1	0.910996	-0.82681	1.57774	-0.524048	0.600245	NA	0.910996	-0.85536	1.45733	-0.586936	0.557246	NA
ENSMUSG00000032565	Nudt16	384.252	0.0381579	0.116922	0.326353	0.744158	0.833289	384.252	0.145533	0.12847	1.13282	0.25729	1	384.252	-0.371835	0.123447	-3.01209	0.00259452	0.0156565	384.252	-0.479211	0.122213	-3.9211	< 0.0001	0.000972938
ENSMUSG00000032566	Nudt16l2	0	NA	NA	NA	NA	NA	0	NA	NA	NA	NA	NA	0	NA	NA	NA	NA	NA	0	NA	NA	NA	NA	NA
ENSMUSG00000032567	Aste1	186.528	0.547243	0.198573	2.75588	0.0058534	0.0287512	186.528	-0.129179	0.227035	-0.568981	0.569369	1	186.528	0.143905	0.214207	0.671802	0.50171	0.676583	186.528	0.820327	0.212347	3.86314	0.000111939	0.00117763
ENSMUSG00000032570	Atp2c1	2392.02	0.331869	0.187045	1.77427	0.0760184	0.173547	2392.02	0.116085	0.209088	0.555195	0.578762	1	2392.02	-0.254771	0.198478	-1.28362	0.199273	0.374674	2392.02	-0.038987	0.198268	-0.196638	0.844111	0.906274
ENSMUSG00000032571	Pik3r4	890.497	-0.735036	0.191206	-3.84421	0.000120941	0.00238702	890.497	0.00608914	0.213643	0.0285014	0.977262	1	890.497	0.235092	0.202525	1.1608	0.245722	0.431681	890.497	-0.506034	0.202945	-2.49345	0.0126508	0.0468119
ENSMUSG00000032572	Col6a4	25.644	-0.166582	0.30885	-0.539363	0.589637	0.717629	25.644	-0.333166	0.371876	-0.895907	0.370303	1	25.644	0.463343	0.338324	1.36953	0.170835	0.337962	25.644	0.629927	0.345279	1.8244	0.0680914	0.161195
ENSMUSG00000032575	Manf	3412.75	-0.277936	0.165717	-1.67717	0.0935086	0.201043	3412.75	-0.171057	0.185874	-0.920285	0.357424	1	3412.75	0.912026	0.176055	5.18034	< 0.0001	< 0.0001	3412.75	0.805146	0.176114	4.57174	< 0.0001	< 0.0001
ENSMUSG00000032577	Mapkapk3	1545.75	-0.17117	0.149946	-1.14154	0.253643	0.406072	1545.75	-0.0555375	0.168926	-0.328767	0.742331	1	1545.75	0.816625	0.159732	5.11248	< 0.0001	< 0.0001	1545.75	0.700992	0.159705	4.38928	< 0.0001	0.000178473
ENSMUSG00000032578	Cish	2162.7	-0.589358	0.238482	-2.47129	0.0134626	0.0508582	2162.7	-0.068803	0.266868	-0.257817	0.796548	1	2162.7	0.547987	0.253022	2.16576	0.0303292	0.0994927	2162.7	0.0274321	0.253124	0.108374	0.913699	0.949452
ENSMUSG00000032579	Hemk1	256.869	-0.0850591	0.142795	-0.595671	0.551395	0.686647	256.869	-0.0130193	0.167853	-0.0775637	0.938175	1	256.869	0.823566	0.156164	5.27372	< 0.0001	< 0.0001	256.869	0.751526	0.155492	4.83322	< 0.0001	< 0.0001
ENSMUSG00000032580	Rbm5	2570.43	0.276264	0.167042	1.65386	0.0981559	0.207936	2570.43	0.149947	0.187396	0.800163	0.423617	1	2570.43	0.629823	0.17763	3.5457	0.000391565	0.00355549	2570.43	0.75614	0.177392	4.26253	< 0.0001	0.000288898
ENSMUSG00000032582	Rbm6	1194.38	0.486824	0.21136	2.30329	0.0212626	0.0705153	1194.38	0.0876859	0.236469	0.370813	0.710777	1	1194.38	-0.159683	0.224483	-0.711334	0.476877	0.656762	1194.38	0.239456	0.22405	1.06876	0.285177	0.448623
ENSMUSG00000032583	Mon1a	622.781	-0.484298	0.138057	-3.50797	0.000451548	0.00553316	622.781	0.0279522	0.154294	0.181162	0.85624	1	622.781	0.149475	0.146217	1.02228	0.306647	0.495928	622.781	-0.362774	0.146584	-2.47486	0.0133288	0.0488156
ENSMUSG00000032584	Mst1r	238.986	-0.547888	0.181192	-3.02379	0.00249627	0.0163801	238.986	0.16251	0.206127	0.788395	0.430466	1	238.986	0.72822	0.194081	3.75215	0.000175326	0.00188603	238.986	0.0178222	0.194041	0.0918476	0.926819	0.956639
ENSMUSG00000032586	Traip	57.3823	0.535125	0.332421	1.60978	0.107445	0.22118	57.3823	-0.133573	0.404322	-0.330362	0.741126	1	57.3823	1.17492	0.371476	3.16285	0.00156232	0.0106178	57.3823	1.84362	0.368762	4.99948	< 0.0001	< 0.0001
ENSMUSG00000032589	Bsn	35.9418	-0.145622	0.255187	-0.570646	0.568239	0.700283	35.9418	-0.53	0.317151	-1.67113	0.0946962	1	35.9418	0.577723	0.282267	2.04672	0.0406852	0.122723	35.9418	0.962102	0.293309	3.28016	0.00103748	0.00681434
ENSMUSG00000032590	Apeh	1158.33	-0.398875	0.138539	-2.87915	0.00398751	0.0223345	1158.33	-0.108246	0.155178	-0.697559	0.485453	1	1158.33	0.19289	0.146969	1.31245	0.189367	0.361975	1158.33	-0.0977394	0.147219	-0.663903	0.506752	0.660274
ENSMUSG00000032591	Mst1	58.2596	-0.506419	0.315304	-1.60613	0.108246	0.222306	58.2596	-0.201191	0.346045	-0.5814	0.560971	1	58.2596	-0.299899	0.328831	-0.912015	0.361761	0.553427	58.2596	-0.605128	0.333217	-1.81602	0.069368	0.163402
ENSMUSG00000032593	Amigo3	106.999	-0.582095	0.199681	-2.91512	0.00355551	0.0206484	106.999	0.182503	0.226801	0.804685	0.421002	1	106.999	0.527053	0.213476	2.46891	0.0135526	0.0550941	106.999	-0.237545	0.213867	-1.11071	0.266693	0.428413
ENSMUSG00000032594	Ip6k1	4356.07	-0.396139	0.133295	-2.97189	0.00295975	0.0183469	4356.07	-0.0308601	0.149014	-0.207095	0.835935	1	4356.07	0.0596073	0.141348	0.421707	0.673239	0.806834	4356.07	-0.305671	0.141399	-2.16177	0.030636	0.0905898
ENSMUSG00000032595	Cdhr4	503.113	-0.403745	0.212712	-1.89809	0.0576844	0.142017	503.113	-0.00611671	0.238226	-0.0256761	0.979516	1	503.113	0.237878	0.225723	1.05385	0.291952	0.481478	503.113	-0.159751	0.225936	-0.707063	0.479527	0.63554
ENSMUSG00000032596	Uba7	1667.37	-0.428432	0.24845	-1.72442	0.0846326	0.187228	1667.37	-0.176127	0.278594	-0.632199	0.527257	1	1667.37	0.988905	0.263892	3.74738	0.000178688	0.00191474	1667.37	0.7366	0.264014	2.79001	0.00527066	0.0239218
ENSMUSG00000032598	Nckipsd	474.487	-0.490066	0.17483	-2.80311	0.00506124	0.0259758	474.487	0.0911258	0.197673	0.460993	0.644804	1	474.487	0.746256	0.186583	3.9996	< 0.0001	0.000821462	474.487	0.165064	0.186619	0.884494	0.37643	0.541646
ENSMUSG00000032599	Ip6k2	1539.09	-0.00999183	0.128966	-0.0774761	0.938245	0.963339	1539.09	0.10511	0.14391	0.73039	0.465152	1	1539.09	-0.22705	0.136752	-1.6603	0.0968535	0.22927	1539.09	-0.342152	0.136533	-2.506	0.0122106	0.045607
ENSMUSG00000032601	Prkar2a	2657.63	0.0697506	0.106365	0.655769	0.511973	0.654919	2657.63	-0.00922854	0.118876	-0.0776317	0.938121	1	2657.63	-0.183701	0.112859	-1.6277	0.103589	0.240546	2657.63	-0.104722	0.112728	-0.928972	0.352904	0.518963
ENSMUSG00000032602	Slc25a20	864.89	-0.0843745	0.132294	-0.637778	0.523618	0.664425	864.89	-0.161119	0.148073	-1.08811	0.276548	1	864.89	-0.085134	0.140365	-0.606517	0.544172	0.711054	864.89	-0.0083897	0.140445	-0.0597365	0.952365	0.971384
ENSMUSG00000032604	Qars	1535.07	-0.190942	0.133177	-1.43375	0.151643	0.283652	1535.07	0.142282	0.149179	0.95377	0.3402	1	1535.07	0.236055	0.141482	1.66844	0.0952282	0.226515	1535.07	-0.0971702	0.141327	-0.687557	0.491732	0.647368
ENSMUSG00000032606	Nicn1	437.757	-0.169793	0.140959	-1.20455	0.228375	0.376796	437.757	0.166166	0.157095	1.05774	0.290174	1	437.757	-0.0405301	0.149504	-0.271098	0.786316	0.881028	437.757	-0.376489	0.148986	-2.527	0.011504	0.0435549
ENSMUSG00000032607	Amt	175.201	-0.161627	0.136803	-1.18146	0.237422	0.38748	175.201	-0.2573	0.154604	-1.66425	0.0960629	1	175.201	-0.0268228	0.145219	-0.184706	0.85346	0.921363	175.201	0.0688501	0.146728	0.469237	0.6389	0.76591
ENSMUSG00000032609	Klhdc8b	1179.25	-0.155272	0.21927	-0.708133	0.478863	0.626169	1179.25	0.00046943	0.245375	0.00191311	0.998474	1	1179.25	0.15249	0.23271	0.655278	0.512289	0.68481	1179.25	-0.00325172	0.232668	-0.0139758	0.988849	0.993496
ENSMUSG00000032611	1700102P08Rik	20.672	0.0235502	0.258139	0.0912308	0.927309	0.956336	20.672	-0.349266	0.37391	-0.934093	0.350256	1	20.672	1.08596	0.31631	3.43321	0.000596479	0.0049592	20.672	1.45878	0.326178	4.47233	< 0.0001	0.000131094
ENSMUSG00000032612	Usp4	3173.03	-0.386217	0.115956	-3.33071	0.000866245	0.00827641	3173.03	-0.0816181	0.129741	-0.629087	0.529292	1	3173.03	0.167344	0.122995	1.36058	0.173647	0.341691	3173.03	-0.137255	0.123088	-1.11509	0.26481	0.426177
ENSMUSG00000032615	Nt5m	307.096	-0.318361	0.116172	-2.74042	0.00613609	0.029645	307.096	0.025781	0.131162	0.196558	0.844173	1	307.096	0.215214	0.123805	1.73833	0.0821534	0.203936	307.096	-0.128928	0.123983	-1.03988	0.298394	0.463476
ENSMUSG00000032621	Srek1	1369.98	1.16387	0.355011	3.2784	0.00104398	0.0093073	1369.98	0.135723	0.39719	0.341709	0.73257	1	1369.98	-0.128439	0.376908	-0.34077	0.733276	0.847497	1369.98	0.899703	0.376475	2.38981	0.016857	0.058292
ENSMUSG00000032623	Oas1d	0.211875	2.09778	4.00924	0.523236	0.60081	NA	0.211875	0	4.52685	0	1	1	0.211875	0	4.29467	0	1	NA	0.211875	2.08625	4.25704	0.490071	0.624084	NA
ENSMUSG00000032624	Eml4	1015.18	0.400041	0.21891	1.82742	0.0676367	0.159442	1015.18	0.0796137	0.245447	0.324362	0.745664	1	1015.18	0.215406	0.232775	0.925382	0.354767	0.546637	1015.18	0.535833	0.23234	2.30624	0.021097	0.0688238
ENSMUSG00000032625	Thsd7a	84.3698	0.428936	0.210589	2.03684	0.0416657	0.113362	84.3698	0.125924	0.227365	0.553841	0.579688	1	84.3698	-0.678677	0.222336	-3.05248	0.00226958	0.0141044	84.3698	-0.375665	0.215891	-1.74007	0.0818474	0.183812
ENSMUSG00000032633	Flcn	1469.61	-0.133345	0.163679	-0.814675	0.415258	0.56959	1469.61	-0.0257441	0.183614	-0.140207	0.888496	1	1469.61	0.401209	0.173958	2.30636	0.0210905	0.0765704	1469.61	0.293608	0.173907	1.6883	0.091354	0.199135
ENSMUSG00000032637	Atxn2l	4035.53	-0.368341	0.161825	-2.27617	0.0228356	0.0743142	4035.53	0.0641862	0.181139	0.354348	0.723078	1	4035.53	0.540123	0.171755	3.14473	0.00166242	0.0111437	4035.53	0.107596	0.171752	0.626459	0.531014	0.681355
ENSMUSG00000032640	Chsy1	1605.94	-0.0981153	0.146819	-0.668272	0.50396	0.648654	1605.94	0.0691157	0.164816	0.419351	0.67496	1	1605.94	0.454855	0.156153	2.91288	0.0035811	0.0200378	1605.94	0.287624	0.156002	1.84372	0.0652237	0.1566
ENSMUSG00000032641	Gpr19	103.664	-0.146207	0.171879	-0.850637	0.394971	0.550799	103.664	0.179017	0.193253	0.926335	0.354272	1	103.664	0.112887	0.184006	0.613499	0.539547	0.70699	103.664	-0.212337	0.181745	-1.16832	0.242676	0.400109
ENSMUSG00000032643	Fhl3	185.16	-0.664559	0.21602	-3.07638	0.00209528	0.0147151	185.16	-0.0735891	0.254834	-0.288773	0.772755	1	185.16	1.60879	0.235727	6.82477	< 0.0001	< 0.0001	185.16	1.01782	0.236722	4.29962	< 0.0001	0.000251489
ENSMUSG00000032648	Pygm	713.638	-1.39332	0.397639	-3.50399	0.000458342	0.00556515	713.638	-0.0548722	0.443863	-0.123624	0.901613	1	713.638	0.14672	0.421006	0.348498	0.727466	0.843608	713.638	-1.19173	0.421765	-2.82559	0.00471942	0.0220424
ENSMUSG00000032649	Colgalt2	464.719	-0.723599	0.234967	-3.07958	0.00207295	0.014638	464.719	-0.0200924	0.260722	-0.0770645	0.938572	1	464.719	-0.365501	0.247724	-1.47544	0.140095	0.296382	464.719	-1.06901	0.248633	-4.29953	< 0.0001	0.000251489
ENSMUSG00000032652	Crebl2	1654.93	-0.0835943	0.171898	-0.486303	0.626752	0.748238	1654.93	0.0413998	0.191351	0.216355	0.828711	1	1654.93	-0.773878	0.181916	-4.25405	< 0.0001	0.000332673	1654.93	-0.898872	0.181854	-4.94282	< 0.0001	< 0.0001
ENSMUSG00000032656	Marchf3	120.134	-0.187886	0.172798	-1.08732	0.276897	0.431807	120.134	-0.10214	0.201829	-0.506074	0.612804	1	120.134	0.496043	0.18765	2.64344	0.00820682	0.0377254	120.134	0.410297	0.188099	2.18128	0.0291627	0.0874493
ENSMUSG00000032657	Fam189b	364.116	-0.420111	0.175412	-2.39499	0.0166208	0.059044	364.116	0.188376	0.196415	0.959072	0.337523	1	364.116	0.261034	0.186262	1.40144	0.161083	0.324608	364.116	-0.347452	0.186158	-1.86644	0.06198	0.151032
ENSMUSG00000032661	Oas3	481.711	-0.204838	0.455273	-0.449923	0.652766	0.76812	481.711	-0.00342194	0.513509	-0.00666384	0.994683	1	481.711	2.1146	0.485374	4.35664	< 0.0001	0.000230281	481.711	1.91319	0.485157	3.94344	< 0.0001	0.000903558
ENSMUSG00000032666	1700025G04Rik	734.398	0.204513	0.156767	1.30456	0.192041	0.334976	734.398	0.268698	0.174673	1.53829	0.123979	1	734.398	-0.295956	0.166395	-1.77864	0.0752991	0.191184	734.398	-0.360141	0.165528	-2.17572	0.0295764	0.0883246
ENSMUSG00000032667	Pon2	2664.4	0.408947	0.176381	2.31854	0.0204197	0.0684359	2664.4	0.0446175	0.197078	0.226395	0.820894	1	2664.4	-0.451203	0.187116	-2.41135	0.0158934	0.062116	2664.4	-0.0868731	0.186916	-0.464772	0.642095	0.768359
ENSMUSG00000032671	A930018P22Rik	0.434319	-2.23296	2.11581	-1.05537	0.291258	NA	0.434319	2.26289	2.34774	0.963856	0.335118	1	0.434319	2.04221	2.25341	0.906274	0.364791	NA	0.434319	-2.45364	2.21601	-1.10723	0.268194	NA
ENSMUSG00000032673	Prorsd1	293.523	0.706301	0.256067	2.75827	0.0058108	0.0286056	293.523	0.0309727	0.286014	0.108291	0.913765	1	293.523	-0.45953	0.272336	-1.68737	0.091533	0.220071	293.523	0.215798	0.270569	0.797572	0.425119	0.587957
ENSMUSG00000032679	Cd59a	272.982	0.0103509	0.269039	0.0384737	0.96931	0.982171	272.982	-0.356957	0.298751	-1.19483	0.232152	1	272.982	-0.758934	0.284131	-2.67107	0.00756104	0.0355641	272.982	-0.391626	0.284435	-1.37686	0.168556	0.307945
ENSMUSG00000032680	6820408C15Rik	284.635	-0.165928	0.244906	-0.677515	0.498079	0.643486	284.635	-0.221816	0.271459	-0.817124	0.413858	1	284.635	-0.641936	0.258301	-2.48522	0.012947	0.0531625	284.635	-0.586048	0.258746	-2.26496	0.0235153	0.0746062
ENSMUSG00000032688	Malt1	1282.12	0.954447	0.359378	2.65583	0.00791144	0.0351878	1282.12	0.0850027	0.40299	0.21093	0.832942	1	1282.12	0.87932	0.381997	2.30191	0.0213405	0.0771353	1282.12	1.74876	0.381618	4.58249	< 0.0001	< 0.0001
ENSMUSG00000032690	Oas2	608.177	0.0835164	0.438369	0.190516	0.848905	0.905931	608.177	-0.0856699	0.49572	-0.172819	0.862794	1	608.177	2.48233	0.468003	5.30409	< 0.0001	< 0.0001	608.177	2.65152	0.467845	5.66751	< 0.0001	< 0.0001
ENSMUSG00000032691	Nlrp3	353.811	-0.194518	0.301217	-0.645774	0.518426	0.660609	353.811	0.136743	0.338254	0.404262	0.68602	1	353.811	0.537037	0.32045	1.67588	0.0937616	0.2238	353.811	0.205775	0.320092	0.642863	0.520313	0.671662
ENSMUSG00000032698	Lmo2	1901.57	0.116938	0.174898	0.668607	0.503746	0.64853	1901.57	-0.0637845	0.195382	-0.326461	0.744075	1	1901.57	-0.361844	0.185475	-1.9509	0.0510686	0.144284	1901.57	-0.181122	0.18537	-0.97708	0.328529	0.495283
ENSMUSG00000032702	Kank1	1052.98	-0.624425	0.177956	-3.50888	0.000450001	0.00552718	1052.98	0.182587	0.198318	0.920676	0.35722	1	1052.98	-0.0509165	0.188304	-0.270396	0.786856	0.881409	1052.98	-0.857928	0.188521	-4.55084	< 0.0001	< 0.0001
ENSMUSG00000032705	Exd2	735.866	-0.148666	0.0924121	-1.60873	0.107676	0.221431	735.866	0.257953	0.103625	2.4893	0.0127995	1	735.866	0.151354	0.0985747	1.53542	0.124681	0.27347	735.866	-0.255265	0.0977808	-2.61058	0.00903879	0.0362085
ENSMUSG00000032712	Resf1	2558.7	2.0059	0.449149	4.466	< 0.0001	0.000481375	2558.7	0.341182	0.502071	0.679549	0.49679	1	2558.7	-0.876234	0.476532	-1.83877	0.0659489	0.173925	2558.7	0.788483	0.476159	1.65592	0.0977375	0.208914
ENSMUSG00000032714	Syde1	1810.06	-0.683988	0.226658	-3.0177	0.00254698	0.0165945	1810.06	-0.0600299	0.25346	-0.236841	0.81278	1	1810.06	0.300951	0.240346	1.25215	0.210514	0.388438	1810.06	-0.323007	0.24052	-1.34295	0.179287	0.322235
ENSMUSG00000032715	Trib3	272.459	-0.110358	0.205185	-0.537845	0.590684	0.71845	272.459	-0.260787	0.227054	-1.14857	0.250733	1	272.459	-0.590789	0.216147	-2.73328	0.00627071	0.0308697	272.459	-0.440359	0.216645	-2.03264	0.0420894	0.114129
ENSMUSG00000032717	Mdfi	179.446	-0.180204	0.183644	-0.981267	0.326461	0.483158	179.446	-0.237697	0.210819	-1.12749	0.259534	1	179.446	0.422553	0.197147	2.14334	0.032086	0.103518	179.446	0.480046	0.198249	2.42143	0.0154598	0.054727
ENSMUSG00000032718	Mansc1	342.594	-0.604815	0.204118	-2.96307	0.00304587	0.0186392	342.594	0.0123613	0.227173	0.0544135	0.956606	1	342.594	0.00423164	0.21554	0.0196328	0.984336	0.99184	342.594	-0.612944	0.216366	-2.83291	0.00461265	0.0216751
ENSMUSG00000032719	Sbspon	82.397	-0.57194	0.271105	-2.10966	0.0348874	0.100235	82.397	-0.0952165	0.295424	-0.322304	0.747222	1	82.397	-0.364464	0.281732	-1.29365	0.195785	0.370363	82.397	-0.841187	0.285308	-2.94835	0.00319473	0.0163854
ENSMUSG00000032724	Abtb2	378.972	-0.451647	0.206491	-2.18725	0.0287241	0.0872753	378.972	-0.0290939	0.232382	-0.125199	0.900366	1	378.972	0.481745	0.219639	2.19335	0.0282822	0.094575	378.972	0.0591915	0.219996	0.269057	0.787886	0.870341
ENSMUSG00000032725	Folr2	322.11	0.432407	0.327776	1.31922	0.187097	0.328715	322.11	0.178208	0.374261	0.476161	0.633959	1	322.11	1.65775	0.352596	4.70157	< 0.0001	< 0.0001	322.11	1.91195	0.350976	5.44753	< 0.0001	< 0.0001
ENSMUSG00000032726	Bmp8a	3.54425	0.279636	0.740716	0.377521	0.705786	0.805685	3.54425	1.80285	1.17135	1.53911	0.123776	1	3.54425	2.51322	1.10832	2.2676	0.0233539	0.0824142	3.54425	0.990006	0.832081	1.18979	0.234127	0.390648
ENSMUSG00000032727	Mier3	550.397	0.800957	0.254604	3.1459	0.00165577	0.0126864	550.397	0.117819	0.285068	0.413302	0.679386	1	550.397	-0.21836	0.270827	-0.806272	0.420086	0.607984	550.397	0.464778	0.269703	1.7233	0.084835	0.188638
ENSMUSG00000032733	Snx33	1070.15	-0.581528	0.174724	-3.32826	0.00087389	0.00831835	1070.15	-0.0602169	0.196006	-0.307219	0.758677	1	1070.15	0.550773	0.185538	2.96853	0.00299231	0.0173913	1070.15	0.0294624	0.185803	0.158568	0.874009	0.92528
ENSMUSG00000032735	Ablim3	2541.61	-0.39177	0.248583	-1.57601	0.115022	0.232193	2541.61	-0.182815	0.277769	-0.658154	0.510439	1	2541.61	-0.296844	0.263534	-1.1264	0.259998	0.448059	2541.61	-0.505799	0.263626	-1.91862	0.0550321	0.138634
ENSMUSG00000032737	Inppl1	2366.2	-0.493005	0.181874	-2.7107	0.00671412	0.0315914	2366.2	0.0824274	0.20338	0.405287	0.685267	1	2366.2	0.247605	0.192902	1.28358	0.19929	0.374674	2366.2	-0.327827	0.192952	-1.69901	0.0893166	0.19574
ENSMUSG00000032739	Pram1	1.68456	-0.178881	0.952008	-0.187899	0.850956	NA	1.68456	-0.196308	1.13038	-0.173665	0.862128	1	1.68456	0.229072	1.03637	0.221032	0.825067	NA	1.68456	0.246499	1.05357	0.233965	0.815012	0.887841
ENSMUSG00000032740	Ccdc88a	586.926	2.09554	0.387738	5.40453	< 0.0001	< 0.0001	586.926	-0.223057	0.433803	-0.514189	0.60712	1	586.926	-0.742683	0.412065	-1.80234	0.0714918	0.184294	586.926	1.57591	0.410765	3.83653	0.000124782	0.00127628
ENSMUSG00000032741	Tpcn1	2069.6	-0.864895	0.250329	-3.45503	0.000550234	0.00627693	2069.6	0.0197243	0.279592	0.0705467	0.943759	1	2069.6	-0.0528066	0.265262	-0.199074	0.842205	0.915219	2069.6	-0.937426	0.265467	-3.53124	0.000413618	0.00332593
ENSMUSG00000032743	Katnip	913.76	-0.319921	0.133782	-2.39136	0.0167863	0.05941	913.76	0.0134126	0.149374	0.0897926	0.928452	1	913.76	-0.0106246	0.141739	-0.0749589	0.940247	0.96891	913.76	-0.343958	0.141845	-2.42488	0.0153135	0.0543106
ENSMUSG00000032744	Heyl	929.66	-0.816629	0.258671	-3.15702	0.0015939	0.0123625	929.66	-0.114535	0.288922	-0.396422	0.691793	1	929.66	0.0909706	0.273989	0.332023	0.739872	0.852097	929.66	-0.611124	0.274439	-2.22681	0.0259602	0.0802253
ENSMUSG00000032745	Gpbp1	1600.36	1.68045	0.426114	3.94365	< 0.0001	0.00185744	1600.36	-0.0194263	0.476131	-0.0408003	0.967455	1	1600.36	-1.21505	0.452044	-2.6879	0.00719019	0.0341913	1600.36	0.484823	0.451587	1.0736	0.283003	0.446172
ENSMUSG00000032750	Gab3	89.0547	0.363749	0.20103	1.80942	0.0703851	0.164202	89.0547	-0.0105562	0.222995	-0.0473382	0.962244	1	89.0547	-0.375544	0.21445	-1.7512	0.0799122	0.200134	89.0547	-0.00123855	0.210122	-0.00589445	0.995297	0.99748
ENSMUSG00000032754	Slc8b1	869.039	-0.259486	0.151311	-1.71492	0.0863601	0.189721	869.039	0.100261	0.170202	0.58907	0.555815	1	869.039	0.489038	0.161116	3.03532	0.0024028	0.0147291	869.039	0.12929	0.160952	0.803282	0.421812	0.584383
ENSMUSG00000032757	Bet1	728.969	0.92364	0.267468	3.45328	0.000553815	0.00629501	728.969	-0.0465932	0.299328	-0.155659	0.876301	1	728.969	-0.344313	0.284213	-1.21146	0.225719	0.407202	728.969	0.625921	0.283477	2.20802	0.0272432	0.0831485
ENSMUSG00000032758	Kap	0	NA	NA	NA	NA	NA	0	NA	NA	NA	NA	NA	0	NA	NA	NA	NA	NA	0	NA	NA	NA	NA	NA
ENSMUSG00000032763	Ilvbl	619.89	-0.325498	0.137299	-2.37072	0.0177534	0.0619171	619.89	0.0585724	0.153704	0.381074	0.703149	1	619.89	0.143048	0.145713	0.981715	0.32624	0.516565	619.89	-0.241022	0.145752	-1.65364	0.0982001	0.209585
ENSMUSG00000032766	Gng11	1743.23	-0.0301752	0.153478	-0.196609	0.844133	0.902646	1743.23	-0.180368	0.17132	-1.05281	0.292426	1	1743.23	-0.411233	0.162636	-2.52855	0.0114536	0.0486206	1743.23	-0.26104	0.162652	-1.6049	0.108515	0.225343
ENSMUSG00000032769	Trpa1	0.0556003	0.526049	4.08052	0.128917	0.897423	NA	0.0556003	0	4.56204	0	1	1	0.0556003	0	4.32804	0	1	NA	0.0556003	0.514536	4.32793	0.118887	0.905365	NA
ENSMUSG00000032773	Chrm1	20.4445	-0.500505	0.356538	-1.40379	0.160381	0.2948	20.4445	-0.0744575	0.385947	-0.192921	0.84702	1	20.4445	-0.156034	0.367473	-0.424613	0.671119	0.805343	20.4445	-0.582081	0.375551	-1.54994	0.121156	0.243636
ENSMUSG00000032776	Mctp2	154.441	0.909709	0.233859	3.88999	0.000100247	0.00211757	154.441	0.0743254	0.259483	0.286437	0.774544	1	154.441	-0.66054	0.249418	-2.64832	0.00808922	0.0373716	154.441	0.174843	0.244565	0.714917	0.474661	0.630988
ENSMUSG00000032777	Gtf3c1	2522.09	-0.858417	0.230517	-3.72388	0.000196187	0.00324673	2522.09	-0.0207957	0.257751	-0.0806813	0.935695	1	2522.09	0.412543	0.244437	1.68773	0.091464	0.220004	2522.09	-0.425078	0.24459	-1.73792	0.082225	0.184442
ENSMUSG00000032782	Cntrob	286.692	0.00575837	0.162095	0.0355247	0.971661	0.982972	286.692	0.0611312	0.18674	0.327361	0.743395	1	286.692	0.686752	0.175387	3.91563	< 0.0001	0.00109662	286.692	0.631379	0.174315	3.62206	0.000292265	0.00252413
ENSMUSG00000032783	Troap	59.4892	0.428678	0.412934	1.03813	0.299211	0.455179	59.4892	0.16857	0.517265	0.325887	0.74451	1	59.4892	2.37292	0.472357	5.02358	< 0.0001	< 0.0001	59.4892	2.63303	0.463634	5.67911	< 0.0001	< 0.0001
ENSMUSG00000032786	Alas1	9347.33	-0.555159	0.233057	-2.38207	0.0172157	0.0605801	9347.33	0.402888	0.260404	1.54716	0.121824	1	9347.33	-0.648955	0.247101	-2.62627	0.00863266	0.039169	9347.33	-1.607	0.247117	-6.50299	< 0.0001	< 0.0001
ENSMUSG00000032788	Pdxk	1388.16	-0.558272	0.220718	-2.52935	0.0114274	0.045401	1388.16	0.452807	0.246609	1.83614	0.0663375	1	1388.16	0.241867	0.234057	1.03337	0.301431	0.490693	1388.16	-0.769212	0.233986	-3.28743	0.00101106	0.00667996
ENSMUSG00000032796	Lama1	64.7156	-0.308324	0.499092	-0.61777	0.536727	0.67543	64.7156	-0.507217	0.583319	-0.869536	0.384554	1	64.7156	1.68627	0.540142	3.12189	0.00179693	0.0118475	64.7156	1.88516	0.545528	3.45566	0.000548945	0.00414904
ENSMUSG00000032802	Srxn1	1085.65	-0.119579	0.149608	-0.799282	0.424127	0.577316	1085.65	0.184034	0.166393	1.10602	0.268717	1	1085.65	-0.403818	0.158331	-2.55046	0.010758	0.0463813	1085.65	-0.707431	0.158115	-4.47415	< 0.0001	0.000130253
ENSMUSG00000032803	Cdv3	1233.35	0.239343	0.147884	1.61845	0.105566	0.218484	1233.35	0.0385909	0.165808	0.232744	0.81596	1	1233.35	0.0633805	0.157288	0.402958	0.686979	0.817091	1233.35	0.264133	0.156916	1.68328	0.0923208	0.200401
ENSMUSG00000032806	Slc10a3	354.805	-0.384568	0.16072	-2.39279	0.0167208	0.0592544	354.805	-0.0124615	0.180204	-0.0691523	0.944868	1	354.805	0.180748	0.170543	1.05984	0.289215	0.478428	354.805	-0.191358	0.170937	-1.11947	0.26294	0.42397
ENSMUSG00000032807	Alox12b	22.3869	-3.31912	2.32231	-1.42923	NA	NA	22.3869	0.646712	2.76602	0.233806	NA	NA	22.3869	6.31822	2.57436	2.45428	NA	NA	22.3869	2.35238	2.53311	0.928653	NA	NA
ENSMUSG00000032808	Cyp2c38	0	NA	NA	NA	NA	NA	0	NA	NA	NA	NA	NA	0	NA	NA	NA	NA	NA	0	NA	NA	NA	NA	NA
ENSMUSG00000032812	Arap1	3428.09	-0.561732	0.165488	-3.3944	0.000687788	0.00728848	3428.09	-0.126737	0.185259	-0.684105	0.493909	1	3428.09	0.541322	0.175599	3.08271	0.00205122	0.0130826	3428.09	0.106327	0.175705	0.605147	0.545081	0.692764
ENSMUSG00000032815	Fanca	382.576	-0.149533	0.142807	-1.0471	0.295054	0.450978	382.576	0.300227	0.162138	1.85168	0.0640719	1	382.576	0.520604	0.153445	3.39276	0.000691914	0.00560301	382.576	0.0708431	0.152109	0.465739	0.641402	0.76794
ENSMUSG00000032816	Igdcc4	115.137	-0.476311	0.228519	-2.08434	0.0371292	0.104807	115.137	0.371414	0.260411	1.42626	0.153793	1	115.137	0.706795	0.245889	2.87444	0.00404738	0.0219693	115.137	-0.14093	0.244076	-0.577403	0.563667	0.708023
ENSMUSG00000032818	Loxhd1	0.49232	0.526052	2.41735	0.217615	0.827729	NA	0.49232	1.52392	2.56007	0.595265	0.551666	1	0.49232	-1.54308	2.55399	-0.604185	0.545721	NA	0.49232	-2.54095	2.42377	-1.04834	0.29448	NA
ENSMUSG00000032826	Ank2	122.981	-0.0560297	0.197333	-0.283935	0.77646	0.856123	122.981	0.145921	0.221474	0.658865	0.509983	1	122.981	0.0550638	0.210713	0.261321	0.793845	0.885822	122.981	-0.146887	0.208785	-0.703535	0.481723	0.637798
ENSMUSG00000032827	Ppp1r9a	1303.57	1.02063	0.268297	3.8041	0.000142323	0.00263446	1303.57	0.187744	0.299597	0.626654	0.530886	1	1303.57	-0.811638	0.284689	-2.85096	0.00435871	0.0232908	1303.57	0.0212456	0.284066	0.074791	0.940381	0.964543
ENSMUSG00000032834	Pwp2	437.828	-0.71127	0.141843	-5.01448	< 0.0001	0.000108689	437.828	0.000225416	0.161931	0.00139205	0.998889	1	437.828	0.896429	0.151851	5.90336	< 0.0001	< 0.0001	437.828	0.184934	0.152586	1.212	0.225513	0.380144
ENSMUSG00000032839	Trpc1	286.803	0.383022	0.215998	1.77326	0.0761851	0.173793	286.803	0.113821	0.240035	0.474187	0.635367	1	286.803	-0.509491	0.229158	-2.22332	0.0261942	0.0896313	286.803	-0.24029	0.227505	-1.05619	0.290879	0.455007
ENSMUSG00000032840	Spring1	520.428	-0.263328	0.11782	-2.23499	0.025418	0.0799482	520.428	0.279836	0.130676	2.14145	0.0322377	1	520.428	-0.044464	0.124691	-0.356593	0.721396	0.839348	520.428	-0.587628	0.124137	-4.7337	< 0.0001	< 0.0001
ENSMUSG00000032841	Prr5l	699.94	-0.667552	0.201855	-3.30709	0.000942705	0.00867414	699.94	-0.158036	0.226552	-0.69757	0.485446	1	699.94	0.550666	0.214276	2.56989	0.0101731	0.0444674	699.94	0.0411501	0.214841	0.191537	0.848105	0.908815
ENSMUSG00000032842	Abcc10	269.414	-0.36517	0.225628	-1.61846	0.105564	0.218484	269.414	0.0667004	0.254852	0.261723	0.793535	1	269.414	0.594633	0.240717	2.47025	0.0135018	0.0549075	269.414	0.162763	0.240651	0.676344	0.498822	0.653275
ENSMUSG00000032845	Alpk2	49.8342	-0.606394	0.313934	-1.93159	0.0534097	0.134508	49.8342	0.00741339	0.389021	0.0190565	0.984796	1	49.8342	1.76923	0.353339	5.00717	< 0.0001	< 0.0001	49.8342	1.15542	0.353615	3.26745	0.00108522	0.00705466
ENSMUSG00000032846	Zswim6	748.062	0.449578	0.221709	2.02779	0.0425818	0.115077	748.062	0.0652122	0.248119	0.262827	0.792684	1	748.062	-0.156423	0.235587	-0.66397	0.50671	0.680401	748.062	0.227943	0.234982	0.970048	0.332023	0.498418
ENSMUSG00000032849	Abcc4	400.537	-0.37773	0.157696	-2.39531	0.0166064	0.0590312	400.537	-0.181781	0.177443	-1.02444	0.305625	1	400.537	0.223977	0.167465	1.33745	0.181075	0.351203	400.537	0.0280275	0.168254	0.166578	0.867702	0.921772
ENSMUSG00000032850	Rnft2	51.339	0.0714267	0.224639	0.317962	0.750514	0.837386	51.339	-0.0379757	0.270113	-0.140592	0.888192	1	51.339	0.521607	0.249821	2.08792	0.0368049	0.114023	51.339	0.631009	0.247009	2.5546	0.0106309	0.0409466
ENSMUSG00000032852	Rspo4	31.4914	-0.628799	0.340793	-1.84511	0.0650222	0.154777	31.4914	-0.368979	0.377153	-0.978329	0.327912	1	31.4914	-0.0768455	0.353739	-0.217238	0.828023	0.906231	31.4914	-0.336665	0.365038	-0.922276	0.356385	0.522526
ENSMUSG00000032854	Ugt8a	32.1192	0.924051	0.307321	3.0068	0.00264014	0.0170355	32.1192	0.34296	0.322831	1.06235	0.288076	1	32.1192	-0.916697	0.327103	-2.80247	0.00507123	0.026167	32.1192	-0.335606	0.302769	-1.10845	0.267666	0.429428
ENSMUSG00000032855	Pkd1	5111.34	-0.939651	0.292358	-3.21404	0.0013088	0.0108529	5111.34	0.14854	0.326832	0.454484	0.64948	1	5111.34	0.344902	0.310047	1.11242	0.265958	0.454498	5111.34	-0.743289	0.310101	-2.39692	0.0165334	0.0574236
ENSMUSG00000032860	P2ry2	718.387	-0.432229	0.149512	-2.89093	0.00384104	0.021813	718.387	-0.155017	0.170459	-0.909409	0.363135	1	718.387	1.04708	0.160119	6.53935	< 0.0001	< 0.0001	718.387	0.769864	0.160536	4.79558	< 0.0001	< 0.0001
ENSMUSG00000032864	Rag2	0.269586	1.10313	3.16246	0.348819	0.727225	NA	0.269586	-0.797427	3.52908	-0.225959	0.821233	1	0.269586	-1.53027	3.34734	-0.457159	0.647557	NA	0.269586	0.370287	3.35423	0.110394	0.912097	NA
ENSMUSG00000032867	Fbxw8	3710.52	-0.603904	0.239868	-2.51765	0.011814	0.0465306	3710.52	0.00989053	0.268004	0.0369045	0.970561	1	3710.52	-0.256901	0.254287	-1.01028	0.312361	0.502006	3710.52	-0.870695	0.254363	-3.42304	0.000619242	0.00455206
ENSMUSG00000032869	Psmf1	673.672	-0.41097	0.149736	-2.74462	0.00605803	0.0294301	673.672	-0.0194983	0.167317	-0.116535	0.907229	1	673.672	0.0711021	0.158622	0.448248	0.653975	0.792786	673.672	-0.32037	0.158918	-2.01594	0.0438059	0.117464
ENSMUSG00000032870	Smap2	2394.07	-0.301812	0.135428	-2.22858	0.0258417	0.0809923	2394.07	-0.00154114	0.151637	-0.0101633	0.991891	1	2394.07	0.273932	0.14375	1.90561	0.0567006	0.156042	2394.07	-0.026339	0.143772	-0.183199	0.854642	0.912846
ENSMUSG00000032872	Cyb5r4	686.776	0.54496	0.229559	2.37394	0.0175995	0.0615331	686.776	0.0144375	0.25693	0.0561922	0.955189	1	686.776	-0.209689	0.243959	-0.859528	0.390049	0.580342	686.776	0.320833	0.243299	1.31868	0.187277	0.332326
ENSMUSG00000032875	Arhgef17	3258.84	-0.964313	0.262605	-3.6721	0.000240564	0.00374326	3258.84	0.0663066	0.293487	0.225927	0.821258	1	3258.84	0.18385	0.278412	0.66035	0.509029	0.682542	3258.84	-0.84677	0.278536	-3.04007	0.00236523	0.0129351
ENSMUSG00000032878	Ccdc85a	1307.61	0.501097	0.231702	2.16267	0.0305663	0.0915248	1307.61	0.293586	0.257548	1.13993	0.254317	1	1307.61	-1.47054	0.245253	-5.99601	< 0.0001	< 0.0001	1307.61	-1.26303	0.244679	-5.16199	< 0.0001	< 0.0001
ENSMUSG00000032883	Acsl3	615.366	0.596003	0.173811	3.42903	0.000605753	0.00669731	615.366	0.21775	0.193437	1.12569	0.260297	1	615.366	-0.560161	0.184592	-3.03458	0.00240869	0.0147529	615.366	-0.181908	0.183177	-0.993071	0.320675	0.486625
ENSMUSG00000032889	Gm6685	49.6182	-0.472303	0.204949	-2.3045	0.0211948	0.0703435	49.6182	0.0588592	0.226846	0.259468	0.795274	1	49.6182	0.10337	0.214836	0.481156	0.630405	0.77695	49.6182	-0.427793	0.217505	-1.96682	0.0492041	0.127733
ENSMUSG00000032890	Rims3	55.5565	0.0303389	0.251752	0.120511	0.904078	0.941954	55.5565	-0.0738649	0.286786	-0.257561	0.796746	1	55.5565	0.0786609	0.270568	0.290725	0.771262	0.871861	55.5565	0.182865	0.269106	0.679526	0.496805	0.651577
ENSMUSG00000032892	Rangrf	33.355	-0.28349	0.299308	-0.947151	0.343562	0.500944	33.355	-0.54111	0.35831	-1.51017	0.130999	1	33.355	0.474194	0.324352	1.46198	0.143748	0.301854	33.355	0.731815	0.335808	2.17926	0.0293121	0.0877475
ENSMUSG00000032894	1700031F05Rik	0	NA	NA	NA	NA	NA	0	NA	NA	NA	NA	NA	0	NA	NA	NA	NA	NA	0	NA	NA	NA	NA	NA
ENSMUSG00000032897	Nfyc	252.121	-0.0592432	0.121972	-0.485709	0.627173	0.748619	252.121	-0.0133761	0.138198	-0.096789	0.922894	1	252.121	0.0953889	0.130662	0.730045	0.465363	0.647244	252.121	0.0495218	0.130014	0.380896	0.70328	0.813291
ENSMUSG00000032898	Fbxo21	776.068	-0.62619	0.206389	-3.03403	0.00241307	0.0160343	776.068	0.0767512	0.230134	0.333507	0.738751	1	776.068	-0.0326217	0.218415	-0.149356	0.881272	0.936999	776.068	-0.735563	0.218752	-3.36254	0.000772286	0.0054172
ENSMUSG00000032899	Styk1	26.7399	0.436476	0.345376	1.26377	0.206313	0.351998	26.7399	0.0502407	0.400777	0.125358	0.90024	1	26.7399	0.138776	0.379061	0.366104	0.714287	0.834711	26.7399	0.525011	0.369079	1.42249	0.154884	0.290503
ENSMUSG00000032900	Tex43	0.278507	-2.18029	3.74706	-0.581866	0.560657	NA	0.278507	0.593114	4.2358	0.140024	0.888641	1	0.278507	1.98954	3.97929	0.499973	0.617094	NA	0.278507	-0.783864	4.01843	-0.195067	0.84534	NA
ENSMUSG00000032902	Slc16a1	1194.29	0.365271	0.227616	1.60477	0.108545	0.222642	1194.29	0.0673324	0.255174	0.263868	0.791881	1	1194.29	0.319374	0.241954	1.31998	0.186843	0.358498	1194.29	0.617313	0.241622	2.55487	0.0106227	0.0409215
ENSMUSG00000032905	Atg12	1253.92	0.370533	0.131984	2.80742	0.00499406	0.0257628	1253.92	0.0608924	0.147529	0.412748	0.679791	1	1253.92	-0.26517	0.140243	-1.89079	0.0586528	0.160037	1253.92	0.0444704	0.139701	0.318325	0.750238	0.845416
ENSMUSG00000032908	Sgpp2	1266.91	-0.164934	0.197039	-0.837059	0.402559	0.55787	1266.91	0.288436	0.22031	1.30923	0.190458	1	1266.91	0.117243	0.209111	0.560675	0.575019	0.736379	1266.91	-0.336126	0.208887	-1.60913	0.107588	0.223818
ENSMUSG00000032911	Cspg4	699.458	-1.33737	0.291819	-4.58288	< 0.0001	0.000352493	699.458	0.0372987	0.326328	0.114298	0.909001	1	699.458	0.754757	0.309195	2.44104	0.0146451	0.0584744	699.458	-0.619913	0.309914	-2.00028	0.0454702	0.120696
ENSMUSG00000032913	Lrig2	628.619	0.29604	0.161063	1.83804	0.0660568	0.15662	628.619	0.10292	0.180783	0.569301	0.569152	1	628.619	0.0260301	0.171635	0.15166	0.879455	0.935943	628.619	0.21915	0.170778	1.28325	0.199406	0.347629
ENSMUSG00000032915	Adgre4	264.834	0.407991	0.30995	1.31631	0.188069	0.330081	264.834	-0.23006	0.349716	-0.657847	0.510636	1	264.834	0.353766	0.3306	1.07007	0.284586	0.473788	264.834	0.991817	0.330264	3.00311	0.00267238	0.0142577
ENSMUSG00000032921	Odf4	2.81432	-0.367245	0.795421	-0.461699	0.644297	0.762136	2.81432	-3.54853	1.3635	-2.60252	0.00925404	1	2.81432	1.18769	0.920545	1.2902	0.196982	0.371893	2.81432	4.36897	1.28235	3.40701	0.000656787	0.00476277
ENSMUSG00000032925	Itgbl1	218.189	-0.26902	0.312025	-0.862174	0.388592	0.544319	218.189	0.106315	0.338121	0.314429	0.753195	1	218.189	-1.74382	0.325044	-5.36489	< 0.0001	< 0.0001	218.189	-2.11916	0.325625	-6.50797	< 0.0001	< 0.0001
ENSMUSG00000032932	Hspa13	1179.1	0.676925	0.307156	2.20385	0.027535	0.0847592	1179.1	-0.084419	0.343667	-0.245642	0.805959	1	1179.1	-0.163385	0.326062	-0.501086	0.616311	0.767565	1179.1	0.597959	0.325784	1.83545	0.0664396	0.158557
ENSMUSG00000032936	Camkv	0.72439	0.0530356	1.61005	0.0329405	0.973722	NA	0.72439	1.88206	1.83839	1.02376	0.30595	1	0.72439	1.17977	1.81992	0.64825	0.516823	NA	0.72439	-0.649259	1.63088	-0.398103	0.690555	NA
ENSMUSG00000032937	Fshr	0	NA	NA	NA	NA	NA	0	NA	NA	NA	NA	NA	0	NA	NA	NA	NA	NA	0	NA	NA	NA	NA	NA
ENSMUSG00000032939	Nup93	582.266	-0.418945	0.151259	-2.76973	0.00561036	0.0278989	582.266	-0.0811303	0.171332	-0.473526	0.635838	1	582.266	0.661963	0.161434	4.10052	< 0.0001	0.000576648	582.266	0.324149	0.161781	2.00363	0.0451096	0.119973
ENSMUSG00000032940	Rbm11	6.43692	0.147539	0.563618	0.261772	0.793497	0.867541	6.43692	0.199149	0.545084	0.365355	0.714847	1	6.43692	-0.947586	0.566003	-1.67417	0.0940972	0.22443	6.43692	-0.999196	0.542606	-1.84147	0.0655521	0.157144
ENSMUSG00000032942	Ucp3	89.5368	0.0378294	0.319957	0.118233	0.905883	0.94314	89.5368	-0.184949	0.361504	-0.511609	0.608924	1	89.5368	0.120368	0.341378	0.352596	0.724392	0.841369	89.5368	0.343147	0.341349	1.00527	0.314768	0.48023
ENSMUSG00000032946	Rasgrp2	2221.77	-0.343011	0.205189	-1.67168	0.0945867	0.202532	2221.77	-0.0188685	0.229432	-0.0822398	0.934456	1	2221.77	0.096391	0.217627	0.442918	0.657825	0.795817	2221.77	-0.227752	0.217669	-1.04632	0.295414	0.459888
ENSMUSG00000032948	Lipi	0	NA	NA	NA	NA	NA	0	NA	NA	NA	NA	NA	0	NA	NA	NA	NA	NA	0	NA	NA	NA	NA	NA
ENSMUSG00000032952	Ap4b1	79.8397	0.224642	0.205869	1.09119	0.27519	0.429967	79.8397	0.188534	0.235427	0.800816	0.423238	1	79.8397	0.146918	0.223933	0.656081	0.511772	0.684409	79.8397	0.183026	0.218317	0.838351	0.401834	0.56576
ENSMUSG00000032959	Pebp1	1072.3	-0.233695	0.183538	-1.27328	0.202918	0.348171	1072.3	-0.214236	0.205276	-1.04365	0.296648	1	1072.3	-0.047618	0.194614	-0.244679	0.806705	0.893846	1072.3	-0.0670769	0.194807	-0.344325	0.730602	0.831938
ENSMUSG00000032965	Ift57	587.448	0.412441	0.139476	2.95708	0.00310571	0.0188858	587.448	0.148562	0.154035	0.964466	0.334812	1	587.448	-0.704014	0.147636	-4.76858	< 0.0001	< 0.0001	587.448	-0.440135	0.146233	-3.00983	0.00261397	0.0140097
ENSMUSG00000032966	Fkbp1a	8255.55	-0.366688	0.145456	-2.52096	0.0117035	0.0461925	8255.55	-0.262176	0.162637	-1.61203	0.106955	1	8255.55	0.00245563	0.154259	0.0159189	0.987299	0.992967	8255.55	-0.102056	0.154313	-0.661358	0.508383	0.661592
ENSMUSG00000032968	Inha	73.9009	0.130767	0.293237	0.445943	0.655638	0.769671	73.9009	-0.195504	0.325898	-0.599894	0.548577	1	73.9009	-0.398001	0.310355	-1.28241	0.199701	0.375143	73.9009	-0.0717296	0.309641	-0.231654	0.816806	0.888945
ENSMUSG00000032977	Fam207a	782.739	-0.455288	0.126843	-3.5894	0.000331446	0.00460182	782.739	0.0422848	0.14298	0.295739	0.767429	1	782.739	0.509078	0.135078	3.76877	0.000164051	0.00179448	782.739	0.011505	0.135227	0.0850796	0.932198	0.959942
ENSMUSG00000032978	Guca2b	0.483559	0.706962	1.83499	0.385267	0.700039	NA	0.483559	-0.849571	2.21831	-0.382981	0.701734	1	0.483559	0.857436	2.06992	0.414235	0.678702	NA	0.483559	2.41397	2.00088	1.20645	0.227643	NA
ENSMUSG00000032985	5730522E02Rik	0.685839	-0.334611	1.40244	-0.238592	0.811422	NA	0.685839	-1.40446	1.73604	-0.809002	0.418514	1	0.685839	0.256717	1.50909	0.170114	0.86492	NA	0.685839	1.32656	1.64418	0.806826	0.419767	NA
ENSMUSG00000032987	Olfr281	0.287264	-0.0510246	2.62899	-0.0194085	0.984515	NA	0.287264	0.59311	2.93926	0.201788	0.840082	1	0.287264	1.01443	2.78846	0.363794	0.716011	NA	0.287264	0.370293	2.78843	0.132796	0.894355	NA
ENSMUSG00000032988	Slc16a8	1.75269	-1.09699	1.23589	-0.887612	0.374749	NA	1.75269	-1.17649	1.32491	-0.887978	0.374553	1	1.75269	-0.470629	1.19651	-0.393336	0.694072	NA	1.75269	-0.391126	1.36058	-0.287471	0.773752	0.860926
ENSMUSG00000032997	Chpf	1857.46	-0.784625	0.268251	-2.92496	0.00344495	0.0202391	1857.46	0.0270974	0.299824	0.0903777	0.927987	1	1857.46	0.208185	0.284398	0.732022	0.464155	0.646543	1857.46	-0.603537	0.284554	-2.12099	0.0339224	0.0977762
ENSMUSG00000032998	Foxj3	1075.3	0.0351539	0.188209	0.186781	0.851833	0.907688	1075.3	0.146902	0.21054	0.697737	0.485342	1	1075.3	0.0175269	0.199835	0.087707	0.93011	0.96332	1075.3	-0.0942211	0.19954	-0.472192	0.63679	0.764495
ENSMUSG00000032999	Nlrp4f	0.323964	1.66893	2.5855	0.645497	0.518605	NA	0.323964	-0.80059	2.91348	-0.274788	0.783479	1	0.323964	-1.53343	2.76314	-0.554959	0.578922	NA	0.323964	0.936093	2.74559	0.340944	0.733146	NA
ENSMUSG00000033004	Mycbp2	2098.98	0.308666	0.21071	1.46488	0.142952	0.271688	2098.98	0.107706	0.23578	0.456809	0.647809	1	2098.98	0.0703393	0.223698	0.314439	0.753188	0.860597	2098.98	0.271299	0.223495	1.21389	0.224788	0.379402
ENSMUSG00000033006	Sox10	11.4765	-1.88072	0.572462	-3.28532	0.00101868	0.00917404	11.4765	0.200552	0.618605	0.3242	0.745786	1	11.4765	0.845503	0.577016	1.4653	0.142839	0.300402	11.4765	-1.23577	0.614359	-2.01147	0.0442754	0.118365
ENSMUSG00000033007	Asic4	1.05057	-1.63051	1.63509	-0.997194	0.31867	NA	1.05057	0.251467	1.51178	0.166339	0.86789	1	1.05057	-1.00214	1.53552	-0.652639	0.513989	NA	1.05057	-2.88412	1.61281	-1.78825	0.0737354	NA
ENSMUSG00000033009	Ogfod1	823.411	-0.201182	0.0905389	-2.22205	0.0262797	0.0818698	823.411	0.252764	0.101832	2.48217	0.0130585	1	823.411	0.252569	0.0966762	2.61252	0.00898766	0.0403731	823.411	-0.201377	0.0960245	-2.09714	0.0359809	0.102019
ENSMUSG00000033014	Trim33	977.852	1.26169	0.29949	4.2128	< 0.0001	0.000930995	977.852	0.139899	0.334359	0.41841	0.675647	1	977.852	-0.929346	0.317835	-2.92399	0.00345578	0.0194848	977.852	0.192448	0.316972	0.607146	0.543754	0.691643
ENSMUSG00000033015	4933427E13Rik	0	NA	NA	NA	NA	NA	0	NA	NA	NA	NA	NA	0	NA	NA	NA	NA	NA	0	NA	NA	NA	NA	NA
ENSMUSG00000033016	Nfatc1	1491.41	-0.710357	0.219651	-3.23403	0.00122056	0.0103536	1491.41	0.0639267	0.245641	0.260245	0.794675	1	1491.41	0.378854	0.232928	1.62649	0.103846	0.240965	1491.41	-0.39543	0.233089	-1.69648	0.0897955	0.196423
ENSMUSG00000033020	Polr2f	817.474	-0.0980531	0.153446	-0.639006	0.522819	0.663755	817.474	-0.142202	0.171675	-0.828321	0.407489	1	817.474	-0.081201	0.162786	-0.498822	0.617905	0.76856	817.474	-0.037052	0.162847	-0.227527	0.820014	0.891021
ENSMUSG00000033021	Gmppa	913.313	-0.266896	0.127902	-2.08672	0.0369133	0.104371	913.313	-0.000169148	0.144921	-0.00116717	0.999069	1	913.313	0.702444	0.1367	5.13858	< 0.0001	< 0.0001	913.313	0.435718	0.136653	3.18849	0.0014302	0.00874856
ENSMUSG00000033022	Cdo1	4678.22	-0.0926536	0.171285	-0.540934	0.588553	0.716824	4678.22	-0.0481988	0.191276	-0.251986	0.801052	1	4678.22	-0.646946	0.181559	-3.56329	0.000366239	0.0033727	4678.22	-0.691401	0.181552	-3.80827	0.000139941	0.00139771
ENSMUSG00000033024	Klra9	21.4792	0.997784	0.513068	1.94474	0.0518063	0.131809	21.4792	-0.511786	0.524573	-0.975623	0.329251	1	21.4792	-2.15467	0.5284	-4.07772	< 0.0001	0.000623092	21.4792	-0.645098	0.509126	-1.26707	0.205131	0.354825
ENSMUSG00000033027	Klrc3	2.2088	1.40925	0.945805	1.49	0.136225	NA	2.2088	-1.79658	1.1038	-1.62763	0.103603	1	2.2088	-1.52372	0.99401	-1.5329	0.1253	NA	2.2088	1.68211	1.0606	1.586	0.11274	0.231676
ENSMUSG00000033029	1700088E04Rik	608.566	-0.182486	0.199084	-0.916629	0.359337	0.516273	608.566	-0.186606	0.221356	-0.843014	0.399221	1	608.566	-0.569391	0.210398	-2.70626	0.00680453	0.0329032	608.566	-0.565272	0.210632	-2.6837	0.00728131	0.0307217
ENSMUSG00000033031	Cip2a	175.598	2.1968	0.465957	4.71459	< 0.0001	0.000255185	175.598	-0.0876515	0.535464	-0.163692	0.869973	1	175.598	0.952608	0.503686	1.89127	0.0585877	0.159901	175.598	3.23706	0.500139	6.47232	< 0.0001	< 0.0001
ENSMUSG00000033032	Afap1l1	6766.27	-0.329407	0.194438	-1.69415	0.0902362	0.1958	6766.27	-0.0537296	0.217299	-0.247261	0.804706	1	6766.27	-0.32608	0.206174	-1.58158	0.113746	0.256599	6766.27	-0.601757	0.206197	-2.91836	0.00351876	0.0176331
ENSMUSG00000033033	Calhm2	442.941	-0.821835	0.203348	-4.04151	< 0.0001	0.00148364	442.941	-0.0842389	0.230688	-0.365164	0.714989	1	442.941	1.15279	0.21705	5.31116	< 0.0001	< 0.0001	442.941	0.415191	0.217845	1.9059	0.0566633	0.141601
ENSMUSG00000033036	Gm7879	0.14295	1.5433	4.07057	0.379136	0.704587	NA	0.14295	0	4.56204	0	1	1	0.14295	0	4.32804	0	1	NA	0.14295	1.53178	4.31855	0.354697	0.722816	NA
ENSMUSG00000033039	Micall1	2228.03	-0.267546	0.143	-1.87095	0.0613523	0.148489	2228.03	0.168976	0.159698	1.0581	0.290012	1	2228.03	-0.0713863	0.151606	-0.470868	0.637735	0.782446	2228.03	-0.507909	0.151553	-3.35136	0.000804167	0.00559155
ENSMUSG00000033044	Dhrs7c	58.9028	-0.59732	0.553998	-1.0782	0.280946	0.435842	58.9028	0.351274	0.599493	0.585952	0.557908	1	58.9028	-1.27799	0.575704	-2.21987	0.0264278	0.0901362	58.9028	-2.22658	0.57868	-3.84769	0.000119238	0.00123752
ENSMUSG00000033047	Eif3l	2229.24	-0.266754	0.109815	-2.42911	0.0151358	0.0551424	2229.24	0.0472662	0.123067	0.384069	0.700927	1	2229.24	0.273019	0.116642	2.34066	0.0192495	0.0716343	2229.24	-0.0410006	0.116617	-0.351583	0.725151	0.82837
ENSMUSG00000033053	1700028P14Rik	76.936	0.62023	0.280438	2.21165	0.0269909	0.0836089	76.936	0.0606245	0.30266	0.200306	0.841242	1	76.936	-1.04565	0.295102	-3.54334	0.000395089	0.00357745	76.936	-0.486043	0.28838	-1.68543	0.0919064	0.19973
ENSMUSG00000033054	Npat	422.962	1.34336	0.349779	3.84061	0.000122728	0.00239955	422.962	0.0031732	0.390669	0.00812249	0.993519	1	422.962	-0.779208	0.371566	-2.09709	0.0359854	0.112236	422.962	0.560983	0.370008	1.51614	0.129484	0.255591
ENSMUSG00000033055	Ankrd54	648.227	-0.31935	0.145266	-2.19837	0.0279224	0.0855816	648.227	0.072837	0.163247	0.446177	0.65547	1	648.227	0.337018	0.154543	2.18074	0.0292027	0.0967174	648.227	-0.0551689	0.154494	-0.357094	0.721021	0.825334
ENSMUSG00000033059	Pygb	2833.76	-0.618583	0.186166	-3.32275	0.000891345	0.00839775	2833.76	-0.0228118	0.20803	-0.109657	0.912682	1	2833.76	0.0396131	0.19734	0.200735	0.840906	0.914347	2833.76	-0.556158	0.197461	-2.81655	0.00485431	0.0224978
ENSMUSG00000033060	Lmo7	10207.9	0.336388	0.175707	1.91449	0.055558	0.138403	10207.9	0.356308	0.196309	1.81504	0.0695185	1	10207.9	-0.843244	0.18633	-4.52553	< 0.0001	0.000118522	10207.9	-0.863164	0.186255	-4.6343	< 0.0001	< 0.0001
ENSMUSG00000033061	Resp18	16.3995	0.0470961	0.380999	0.123612	0.901622	0.940168	16.3995	0.350942	0.374676	0.936654	0.348937	1	16.3995	-0.87245	0.384537	-2.26884	0.0232783	0.0822022	16.3995	-1.1763	0.371044	-3.17023	0.00152317	0.00919416
ENSMUSG00000033063	Cntp3	0	NA	NA	NA	NA	NA	0	NA	NA	NA	NA	NA	0	NA	NA	NA	NA	NA	0	NA	NA	NA	NA	NA
ENSMUSG00000033065	Pfkm	798.148	-0.765643	0.299382	-2.55741	0.0105455	0.0429551	798.148	0.164589	0.334064	0.492687	0.622234	1	798.148	-0.0776116	0.317049	-0.244793	0.806616	0.893793	798.148	-1.00784	0.317346	-3.17586	0.00149395	0.00906216
ENSMUSG00000033066	Gas7	1693.92	-0.284398	0.18275	-1.55621	0.119658	0.238871	1693.92	0.00768955	0.204999	0.0375102	0.970078	1	1693.92	0.670633	0.194201	3.4533	0.000553773	0.00468891	1693.92	0.378546	0.194186	1.9494	0.051248	0.131436
ENSMUSG00000033068	Entpd6	392.544	-0.332336	0.131116	-2.53468	0.0112551	0.0448701	392.544	-0.0904134	0.149812	-0.603514	0.546167	1	392.544	0.529995	0.140544	3.77101	0.000162585	0.00178464	392.544	0.288073	0.141004	2.04301	0.0410512	0.112099
ENSMUSG00000033075	Senp1	994.627	-0.0719378	0.134057	-0.53662	0.59153	0.719142	994.627	0.0941671	0.150979	0.62371	0.532818	1	994.627	0.422627	0.14293	2.95688	0.00310766	0.0179026	994.627	0.256522	0.142608	1.79879	0.0720512	0.16799
ENSMUSG00000033080	Vsx1	0.11224	-0.628098	4.08052	-0.153926	0.877668	NA	0.11224	0.5931	4.56204	0.130008	0.89656	1	0.11224	0.437348	4.32804	0.10105	0.919511	NA	0.11224	-0.783849	4.32793	-0.181114	0.856278	NA
ENSMUSG00000033082	Clec1a	2582.57	0.996932	0.215756	4.62064	< 0.0001	0.000324789	2582.57	0.0442002	0.240735	0.183605	0.854323	1	2582.57	-1.27869	0.228779	-5.5892	< 0.0001	< 0.0001	2582.57	-0.32596	0.228395	-1.42718	0.153529	0.288687
ENSMUSG00000033083	Tbc1d4	795.285	0.239601	0.177584	1.34923	0.177263	0.316693	795.285	0.0887047	0.199219	0.445262	0.656131	1	795.285	0.116169	0.188986	0.614697	0.538755	0.706246	795.285	0.267066	0.188437	1.41727	0.156405	0.292447
ENSMUSG00000033088	Triobp	1631.11	-0.399169	0.131853	-3.02738	0.00246687	0.0162597	1631.11	0.0769319	0.147201	0.522633	0.60123	1	1631.11	-0.00553373	0.139702	-0.039611	0.968403	0.984096	1631.11	-0.481634	0.139774	-3.44582	0.000569331	0.00426523
ENSMUSG00000033096	Apmap	1898.27	-0.320815	0.13544	-2.36868	0.0178515	0.0621612	1898.27	-0.0481066	0.150981	-0.318626	0.75001	1	1898.27	-0.320907	0.143366	-2.23837	0.0251971	0.087261	1898.27	-0.593615	0.143476	-4.13737	< 0.0001	0.000462227
ENSMUSG00000033099	Nol12	426.004	-0.209691	0.13839	-1.51522	0.129716	0.252969	426.004	-0.132995	0.157733	-0.843165	0.399136	1	426.004	0.477959	0.148224	3.22458	0.00126157	0.00896161	426.004	0.401263	0.14853	2.70157	0.00690137	0.029472
ENSMUSG00000033102	Cdc14b	379.858	0.650855	0.188708	3.44901	0.000562637	0.00636905	379.858	0.100451	0.211662	0.474582	0.635085	1	379.858	-0.194913	0.201442	-0.967591	0.333249	0.52424	379.858	0.355491	0.19958	1.78119	0.074881	0.172839
ENSMUSG00000033105	Lss	905.772	-0.193537	0.159609	-1.21257	0.225295	0.373484	905.772	0.352031	0.178094	1.97666	0.04808	1	905.772	-0.0106393	0.1693	-0.0628431	0.949891	0.973576	905.772	-0.556207	0.168908	-3.29296	0.000991379	0.0065834
ENSMUSG00000033106	Slc7a6os	681.429	0.145206	0.1434	1.0126	0.311253	0.46777	681.429	0.0147698	0.162291	0.0910082	0.927486	1	681.429	0.412707	0.15341	2.69023	0.00714034	0.0340309	681.429	0.543144	0.152864	3.55313	0.000380682	0.00311593
ENSMUSG00000033107	Rnf125	152.224	0.313209	0.209005	1.49858	0.133984	0.259184	152.224	-0.10482	0.230646	-0.454462	0.649496	1	152.224	-0.601707	0.221013	-2.7225	0.0064791	0.0316485	152.224	-0.183678	0.219166	-0.838077	0.401987	0.565911
ENSMUSG00000033111	3830406C13Rik	507.403	0.850122	0.21377	3.97681	< 0.0001	0.00171692	507.403	-0.191278	0.238711	-0.801294	0.422962	1	507.403	-0.651791	0.227123	-2.86977	0.00410766	0.0222182	507.403	0.389608	0.226044	1.7236	0.0847809	0.188563
ENSMUSG00000033114	Slc35d2	185.858	0.266285	0.179096	1.48683	0.137059	0.26362	185.858	-0.0268058	0.20166	-0.132925	0.894252	1	185.858	-0.0948911	0.191599	-0.49526	0.620417	0.769835	185.858	0.1982	0.189821	1.04414	0.296421	0.461078
ENSMUSG00000033122	Hsd17b3	0	NA	NA	NA	NA	NA	0	NA	NA	NA	NA	NA	0	NA	NA	NA	NA	NA	0	NA	NA	NA	NA	NA
ENSMUSG00000033124	Atg9a	527.072	-0.804969	0.225296	-3.57294	0.000352999	0.00480697	527.072	0.0263595	0.251339	0.104876	0.916474	1	527.072	0.158518	0.23832	0.665147	0.505957	0.679638	527.072	-0.672811	0.239025	-2.81481	0.00488062	0.0225647
ENSMUSG00000033126	Ybey	243.984	-0.0598283	0.239435	-0.249873	0.802686	0.874124	243.984	-0.416925	0.267866	-1.55647	0.119596	1	243.984	-0.259973	0.253626	-1.02503	0.30535	0.494763	243.984	0.0971236	0.254471	0.381669	0.702707	0.813046
ENSMUSG00000033128	Gga1	2586.66	-0.532948	0.188411	-2.82864	0.00467462	0.024769	2586.66	0.0108624	0.210645	0.0515675	0.958873	1	2586.66	0.17649	0.199796	0.883352	0.377046	0.567692	2586.66	-0.36732	0.199879	-1.83771	0.0661052	0.157999
ENSMUSG00000033147	Slc22a15	469.949	0.144701	0.116785	1.23903	0.215334	0.362376	469.949	0.0632006	0.130797	0.483195	0.628958	1	469.949	-0.106117	0.124527	-0.852165	0.394123	0.584472	469.949	-0.0246173	0.12345	-0.199412	0.841941	0.90504
ENSMUSG00000033149	Phldb2	3805.6	0.695643	0.268003	2.59566	0.00944106	0.0397942	3805.6	0.0409686	0.299564	0.136761	0.89122	1	3805.6	-0.613694	0.284289	-2.1587	0.0308736	0.100799	3805.6	0.0409809	0.284155	0.14422	0.885326	0.932695
ENSMUSG00000033152	Podxl2	265.82	-0.672456	0.317992	-2.1147	0.0344558	0.0992705	265.82	-0.07239	0.352807	-0.205183	0.837429	1	265.82	-0.463716	0.335261	-1.38315	0.166619	0.332312	265.82	-1.06378	0.336439	-3.16188	0.00156752	0.00940951
ENSMUSG00000033156	Cst10	0	NA	NA	NA	NA	NA	0	NA	NA	NA	NA	NA	0	NA	NA	NA	NA	NA	0	NA	NA	NA	NA	NA
ENSMUSG00000033157	Abhd10	299.936	0.249939	0.127172	1.96536	0.0493726	0.127546	299.936	0.145772	0.143329	1.01704	0.309133	1	299.936	-0.018219	0.136633	-0.133343	0.893922	0.943955	299.936	0.0859477	0.134341	0.639773	0.52232	0.673512
ENSMUSG00000033159	Cnppd1	2181.32	-0.336648	0.13049	-2.57987	0.00988365	0.0411645	2181.32	0.0251438	0.145892	0.172345	0.863166	1	2181.32	0.0796952	0.138385	0.575894	0.564687	0.728217	2181.32	-0.282097	0.138426	-2.03789	0.0415609	0.113069
ENSMUSG00000033161	Atp1a1	17181.1	-0.640191	0.190444	-3.36157	0.000774997	0.00780188	17181.1	0.02632	0.212893	0.12363	0.901608	1	17181.1	-0.0410448	0.201971	-0.203221	0.838962	0.912927	17181.1	-0.707556	0.20199	-3.50292	0.000460189	0.00361902
ENSMUSG00000033166	Dis3	404.745	0.376172	0.221256	1.70016	0.0891	0.194059	404.745	-0.0415858	0.249531	-0.166656	0.867641	1	404.745	0.27997	0.236198	1.18532	0.23589	0.419228	404.745	0.697728	0.235437	2.96354	0.00304119	0.015795
ENSMUSG00000033170	Card10	1725.28	-0.770791	0.278518	-2.76748	0.00564924	0.0280165	1725.28	0.0148536	0.311405	0.0476986	0.961956	1	1725.28	0.348579	0.295345	1.18024	0.237903	0.421839	1725.28	-0.437065	0.295494	-1.4791	0.139113	0.268833
ENSMUSG00000033174	Mgll	3722.33	-0.396845	0.178245	-2.2264	0.0259873	0.0812871	3722.33	-0.318911	0.199289	-1.60025	0.109544	1	3722.33	-0.0496701	0.189001	-0.262803	0.792702	0.885129	3722.33	-0.127604	0.189119	-0.674731	0.499847	0.654032
ENSMUSG00000033177	Tmprss7	1.96369	-0.124871	0.953964	-0.130897	0.895856	NA	1.96369	-0.696258	1.18437	-0.587872	0.556618	1	1.96369	0.267767	1.04098	0.257227	0.797003	NA	1.96369	0.839154	1.10867	0.756901	0.449109	0.609066
ENSMUSG00000033182	Kbtbd12	3.94731	1.7019	0.827001	2.05792	0.039598	0.109438	3.94731	-0.0220342	0.847424	-0.0260014	0.979256	1	3.94731	-1.35664	0.887814	-1.52807	0.126496	0.276325	3.94731	0.367293	0.783482	0.468796	0.639215	0.766251
ENSMUSG00000033184	Tmed7	3734.59	0.728916	0.219032	3.32789	0.000875058	0.00832228	3734.59	0.0273311	0.244831	0.111633	0.911115	1	3734.59	-0.543195	0.232374	-2.33759	0.0194086	0.0719724	3734.59	0.15839	0.232206	0.682111	0.495169	0.64995
ENSMUSG00000033186	Mzt1	742.104	0.966988	0.269295	3.59082	0.000329645	0.0045967	742.104	0.0591136	0.300926	0.196439	0.844266	1	742.104	-0.566316	0.285992	-1.98018	0.0476829	0.137141	742.104	0.341559	0.285105	1.19801	0.230913	0.386893
ENSMUSG00000033187	BC016579	4.35166	-0.186681	0.567467	-0.328972	0.742177	0.832072	4.35166	-0.164709	0.646119	-0.25492	0.798785	1	4.35166	0.00428447	0.603262	0.00710218	0.994333	0.996565	4.35166	-0.0176877	0.612833	-0.0288621	0.976975	0.986045
ENSMUSG00000033191	Tie1	7498.36	-0.886376	0.289095	-3.06604	0.00216913	0.0150099	7498.36	-0.0917879	0.323174	-0.28402	0.776395	1	7498.36	0.0644924	0.306581	0.21036	0.833386	0.910116	7498.36	-0.730095	0.306635	-2.38099	0.0172662	0.059276
ENSMUSG00000033192	Lpcat2	482.886	-0.133421	0.233889	-0.570445	0.568376	0.700404	482.886	0.13751	0.263059	0.522735	0.601159	1	482.886	0.559516	0.249109	2.24607	0.0246995	0.0859827	482.886	0.288585	0.248695	1.1604	0.245887	0.40373
ENSMUSG00000033196	Myh2	1.09393	-3.56895	2.02592	-1.76165	0.0781288	NA	1.09393	1.08014	2.38921	0.452092	0.651203	1	1.09393	3.23394	2.16907	1.49093	0.135979	NA	1.09393	-1.41516	2.26005	-0.626164	0.531207	NA
ENSMUSG00000033200	Tpsg1	1.13807	0.811613	1.62523	0.499385	0.617508	NA	1.13807	-0.521384	1.7819	-0.2926	0.769828	1	1.13807	-0.91259	1.72228	-0.529875	0.596199	NA	1.13807	0.420407	1.68828	0.249015	0.80335	0.880614
ENSMUSG00000033207	Mamdc2	2552.64	-0.877625	0.341439	-2.57037	0.010159	0.0418654	2552.64	-0.0551358	0.381467	-0.144536	0.885077	1	2552.64	-0.342539	0.36193	-0.946422	0.343933	0.535589	2552.64	-1.16503	0.362083	-3.21757	0.00129283	0.00807242
ENSMUSG00000033208	S100b	68.1723	0.233015	0.254559	0.915368	0.359998	0.516886	68.1723	0.26008	0.274066	0.948966	0.342638	1	68.1723	-0.651383	0.267449	-2.43554	0.0148694	0.05914	68.1723	-0.678448	0.261503	-2.59442	0.00947519	0.0374905
ENSMUSG00000033209	Ttc28	1533.86	-0.947632	0.330378	-2.86833	0.00412647	0.0228462	1533.86	0.0541143	0.369081	0.146619	0.883433	1	1533.86	0.0187577	0.350152	0.0535701	0.957278	0.978229	1533.86	-0.982989	0.350377	-2.80552	0.0050236	0.0230572
ENSMUSG00000033210	Slc9c1	0.106914	0.526049	4.08052	0.128917	0.897423	NA	0.106914	-0.849543	4.56204	-0.18622	0.852272	1	0.106914	-0.861063	4.32804	-0.19895	0.842302	NA	0.106914	0.514528	4.32793	0.118886	0.905366	NA
ENSMUSG00000033213	AA467197	518.481	0.712376	0.484138	1.47143	0.141174	0.269319	518.481	0.0883051	0.564053	0.156555	0.875596	1	518.481	4.11592	0.52669	7.81469	< 0.0001	< 0.0001	518.481	4.73999	0.524541	9.03645	< 0.0001	< 0.0001
ENSMUSG00000033214	Slitrk5	1.06709	-0.927121	1.20247	-0.771017	0.440697	NA	1.06709	0.868277	1.5772	0.550519	0.581963	1	1.06709	1.71355	1.44809	1.18332	0.236681	NA	1.06709	-0.0818452	1.35518	-0.0603942	0.951842	NA
ENSMUSG00000033216	Eefsec	359.335	-0.596827	0.160112	-3.72757	0.000193337	0.00322336	359.335	-0.120234	0.178679	-0.672902	0.50101	1	359.335	0.100143	0.169013	0.592517	0.553504	0.719259	359.335	-0.37645	0.170284	-2.21073	0.0270548	0.0827272
ENSMUSG00000033219	Gm9758	0.0476501	0.526049	4.08052	0.128917	0.897423	NA	0.0476501	0	4.56204	0	1	1	0.0476501	0	4.32804	0	1	NA	0.0476501	0.514536	4.32793	0.118887	0.905365	NA
ENSMUSG00000033220	Rac2	2292.48	-0.252042	0.192174	-1.31153	0.189679	0.332089	2292.48	0.1312	0.214945	0.610387	0.541605	1	2292.48	0.204328	0.203901	1.0021	0.316297	0.506085	2292.48	-0.178913	0.203854	-0.877652	0.380133	0.544859
ENSMUSG00000033222	Ttf2	363.082	-0.0764207	0.190844	-0.400435	0.688836	0.793835	363.082	-0.127874	0.217355	-0.58832	0.556318	1	363.082	0.684354	0.204519	3.34616	0.000819386	0.00637095	363.082	0.735807	0.20454	3.59737	0.000321445	0.00272658
ENSMUSG00000033227	Wnt6	17.8403	-0.674634	0.369575	-1.82543	0.0679355	0.15993	17.8403	0.458452	0.465649	0.984544	0.324848	1	17.8403	1.47236	0.426637	3.45108	0.000558338	0.00471573	17.8403	0.339273	0.414	0.819502	0.4125	0.576013
ENSMUSG00000033228	Scaf11	2835.81	0.492687	0.186531	2.64132	0.00825834	0.0362415	2835.81	0.158187	0.208544	0.75853	0.448134	1	2835.81	-0.260945	0.19796	-1.31817	0.187446	0.35942	2835.81	0.0735551	0.197727	0.372003	0.70989	0.81751
ENSMUSG00000033233	Trim45	120.049	-0.648498	0.16751	-3.8714	0.00010821	0.00223349	120.049	0.031833	0.188287	0.169067	0.865744	1	120.049	0.327387	0.176941	1.85026	0.0642763	0.170677	120.049	-0.352944	0.179453	-1.96678	0.0492084	0.127733
ENSMUSG00000033237	Arid2	1632.26	0.534844	0.177861	3.00709	0.00263763	0.0170292	1632.26	0.177201	0.198596	0.892272	0.372247	1	1632.26	-0.49493	0.188745	-2.62221	0.00873611	0.0395085	1632.26	-0.137288	0.188282	-0.729161	0.465903	0.623797
ENSMUSG00000033249	Hsf4	239.027	-0.393412	0.228201	-1.72397	0.0847124	0.187312	239.027	0.201858	0.254179	0.794156	0.427105	1	239.027	0.0306405	0.241582	0.126833	0.899073	0.946812	239.027	-0.56463	0.241497	-2.33804	0.0193854	0.0646267
ENSMUSG00000033253	Szt2	1298.53	-0.69374	0.244456	-2.8379	0.00454115	0.0243177	1298.53	-0.171009	0.273652	-0.624915	0.532027	1	1298.53	0.516613	0.259328	1.99212	0.0463581	0.134504	1298.53	-0.0061182	0.259601	-0.0235677	0.981197	0.98845
ENSMUSG00000033255	Gm5134	3.40508	0.285743	0.81884	0.348961	0.727118	0.821623	3.40508	-0.600259	1.11559	-0.538066	0.590532	1	3.40508	0.996312	0.957821	1.04019	0.298253	0.488075	3.40508	1.88232	0.998806	1.88457	0.0594885	0.146846
ENSMUSG00000033256	Shf	81.2932	-0.565778	0.21781	-2.59757	0.00938857	0.0396562	81.2932	0.189427	0.249038	0.760638	0.446873	1	81.2932	0.58822	0.233882	2.51503	0.0119023	0.0499444	81.2932	-0.166985	0.234009	-0.713584	0.475485	0.631845
ENSMUSG00000033257	Ttll4	972.008	0.113768	0.14613	0.778542	0.436249	0.588403	972.008	0.048563	0.164728	0.294807	0.768141	1	972.008	0.441486	0.155908	2.83172	0.00462987	0.0244147	972.008	0.506691	0.155506	3.25835	0.00112062	0.00722389
ENSMUSG00000033268	Duox1	7.45427	-2.17004	0.932316	-2.32758	0.0199344	0.0672833	7.45427	-1.46429	1.63662	-0.894701	0.370947	1	7.45427	4.69829	1.24941	3.76041	0.000169632	0.00184184	7.45427	3.99254	1.40952	2.83256	0.00461768	0.0216875
ENSMUSG00000033272	Slc35a4	1370.39	-0.539735	0.149449	-3.6115	0.000304431	0.00435203	1370.39	0.0124995	0.16733	0.0747002	0.940453	1	1370.39	0.340627	0.158552	2.14836	0.0316849	0.102592	1370.39	-0.211607	0.158731	-1.33312	0.182492	0.326143
ENSMUSG00000033276	Stk36	271.256	-0.35801	0.21353	-1.67663	0.0936153	0.201167	271.256	0.168342	0.237752	0.708056	0.478911	1	271.256	-0.0188769	0.225999	-0.0835263	0.933433	0.964861	271.256	-0.545229	0.225933	-2.41323	0.0158117	0.0556107
ENSMUSG00000033278	Ptprm	3852.34	-0.705556	0.267966	-2.63301	0.00846317	0.036891	3852.34	-0.0629516	0.299417	-0.210247	0.833475	1	3852.34	-0.305242	0.28408	-1.0745	0.2826	0.471763	3852.34	-0.947847	0.284174	-3.33545	0.000851627	0.00584575
ENSMUSG00000033282	Rpgrip1l	418.691	0.87542	0.243543	3.59452	0.000324995	0.00455428	418.691	0.0365952	0.271917	0.134582	0.892942	1	418.691	-0.568059	0.258904	-2.19409	0.028229	0.0945149	418.691	0.270766	0.257334	1.0522	0.292709	0.45686
ENSMUSG00000033285	Wdr3	616.186	0.0687732	0.157717	0.436054	0.662798	0.774967	616.186	-0.0128144	0.178597	-0.0717506	0.9428	1	616.186	0.515223	0.168684	3.05437	0.00225535	0.0140378	616.186	0.596811	0.168277	3.54659	0.000390248	0.00318262
ENSMUSG00000033287	Kctd17	986.496	-0.671468	0.218574	-3.07204	0.00212603	0.0148184	986.496	-0.0512987	0.244685	-0.209652	0.833939	1	986.496	0.44091	0.23185	1.90171	0.0572096	0.156973	986.496	-0.179259	0.232145	-0.772187	0.440004	0.600748
ENSMUSG00000033294	Noc4l	294.596	-0.466971	0.173017	-2.69899	0.00695508	0.0322602	294.596	0.0346015	0.198344	0.174452	0.86151	1	294.596	0.896607	0.186042	4.81938	< 0.0001	< 0.0001	294.596	0.395034	0.186181	2.12177	0.0338571	0.0976448
ENSMUSG00000033295	Ptprf	10097.2	-0.66192	0.255663	-2.58904	0.0096245	0.0403504	10097.2	-0.0201763	0.285818	-0.0705915	0.943723	1	10097.2	0.0795378	0.271147	0.293339	0.769263	0.870819	10097.2	-0.562206	0.271173	-2.07323	0.0381506	0.1063
ENSMUSG00000033306	Lpp	2766.91	0.280158	0.275735	1.01604	0.30961	0.466042	2766.91	-0.142538	0.308607	-0.461877	0.644169	1	2766.91	0.423225	0.292655	1.44616	0.148134	0.307611	2766.91	0.845921	0.29261	2.89095	0.00384079	0.0188337
ENSMUSG00000033307	Mif	174.942	-0.270823	0.200891	-1.34811	0.177623	0.317093	174.942	0.0811212	0.22985	0.352931	0.72414	1	174.942	0.63411	0.216136	2.93385	0.00334781	0.0189807	174.942	0.282167	0.215577	1.30889	0.190572	0.336319
ENSMUSG00000033308	Dpyd	152.805	-0.0949989	0.202151	-0.469941	0.638397	0.7572	152.805	0.431129	0.219812	1.96135	0.0498379	1	152.805	-0.44699	0.212323	-2.10524	0.0352707	0.110655	152.805	-0.973117	0.210003	-4.63382	< 0.0001	< 0.0001
ENSMUSG00000033313	Fbxl8	261.576	-0.306655	0.212842	-1.44076	0.149652	0.280926	261.576	0.115322	0.241128	0.478259	0.632466	1	261.576	0.640991	0.227625	2.816	0.00486258	0.0253811	261.576	0.219014	0.227226	0.96386	0.335116	0.501322
ENSMUSG00000033316	Galnt9	31.7936	-0.242226	0.369052	-0.656347	0.511601	0.654575	31.7936	-0.0520712	0.451643	-0.115293	0.908213	1	31.7936	1.27811	0.412611	3.09761	0.00195085	0.01261	31.7936	1.08795	0.41223	2.63919	0.00831035	0.0339487
ENSMUSG00000033318	Gstt2	483.122	-0.0372952	0.131665	-0.283258	0.776979	0.856182	483.122	0.00380544	0.147383	0.02582	0.979401	1	483.122	-0.0503893	0.139942	-0.360074	0.718792	0.837465	483.122	-0.0914899	0.139549	-0.655612	0.512074	0.664607
ENSMUSG00000033319	Fem1c	1450.86	0.495554	0.237246	2.08878	0.0367276	0.104006	1450.86	0.171978	0.265568	0.647584	0.517254	1	1450.86	0.0827162	0.251989	0.328253	0.74272	0.853863	1450.86	0.406292	0.251622	1.61469	0.106377	0.221948
ENSMUSG00000033323	Ctdp1	892.624	-0.378446	0.13431	-2.81771	0.00483669	0.025228	892.624	-0.00886082	0.149977	-0.0590811	0.952887	1	892.624	0.0178035	0.142257	0.125151	0.900404	0.947581	892.624	-0.351782	0.142461	-2.46931	0.0135373	0.0493884
ENSMUSG00000033326	Kdm4a	1878.31	-0.479813	0.128835	-3.72424	0.000195907	0.00324659	1878.31	0.0275029	0.144187	0.190744	0.848726	1	1878.31	0.270012	0.13667	1.97564	0.048195	0.138109	1878.31	-0.237304	0.136783	-1.73489	0.0827603	0.185339
ENSMUSG00000033327	Tnxb	2341.89	-1.34935	0.354581	-3.80549	0.000141524	0.00262947	2341.89	0.221463	0.396154	0.559033	0.576139	1	2341.89	0.159201	0.375838	0.423591	0.671864	0.80593	2341.89	-1.41162	0.376048	-3.75382	0.000174159	0.00165569
ENSMUSG00000033335	Dnm2	4105.15	-0.576776	0.182463	-3.16107	0.00157193	0.0122524	4105.15	-0.0791347	0.204004	-0.387907	0.698085	1	4105.15	0.177419	0.193492	0.916931	0.359179	0.551089	4105.15	-0.320223	0.193574	-1.65426	0.0980741	0.209425
ENSMUSG00000033342	Plppr5	4.23053	0.275881	0.816968	0.337689	0.735598	0.827604	4.23053	-0.480523	0.869567	-0.5526	0.580537	1	4.23053	-0.937795	0.84388	-1.11129	0.266444	0.45492	4.23053	-0.181391	0.843475	-0.215052	0.829727	0.897539
ENSMUSG00000033343	Magea4	0	NA	NA	NA	NA	NA	0	NA	NA	NA	NA	NA	0	NA	NA	NA	NA	NA	0	NA	NA	NA	NA	NA
ENSMUSG00000033350	Chst2	1005.2	-0.299203	0.178002	-1.68089	0.0927841	0.200031	1005.2	0.0469058	0.198502	0.236299	0.813201	1	1005.2	-0.21579	0.188505	-1.14474	0.252316	0.439175	1005.2	-0.561898	0.188557	-2.97999	0.00288256	0.0151433
ENSMUSG00000033352	Map2k4	1456.59	0.150243	0.135437	1.10932	0.267292	0.42163	1456.59	0.134822	0.15171	0.888682	0.374174	1	1456.59	0.0598561	0.143991	0.415695	0.677634	0.810244	1456.59	0.0752777	0.143617	0.524156	0.60017	0.736218
ENSMUSG00000033355	Rtp4	1229.04	0.218255	0.300506	0.726292	0.46766	0.616564	1229.04	-0.167422	0.337584	-0.495941	0.619936	1	1229.04	1.21534	0.319602	3.80266	0.000143149	0.001613	1229.04	1.60102	0.319564	5.01	< 0.0001	< 0.0001
ENSMUSG00000033356	Pus7l	109.196	-0.0429703	0.191104	-0.224854	0.822093	0.887769	109.196	0.030744	0.228327	0.134649	0.892889	1	109.196	0.844509	0.211475	3.99343	< 0.0001	0.000839597	109.196	0.770795	0.2096	3.67746	0.000235571	0.00211637
ENSMUSG00000033361	Prrg3	2650.97	0.37454	0.237708	1.57563	0.115111	0.232327	2650.97	0.392308	0.265707	1.47647	0.139819	1	2650.97	-0.218145	0.252212	-0.864927	0.387079	0.577206	2650.97	-0.235913	0.251981	-0.936234	0.349153	0.515677
ENSMUSG00000033364	Usp37	578.849	0.385547	0.201123	1.91697	0.055242	0.137833	578.849	0.160447	0.226642	0.70793	0.478989	1	578.849	0.406797	0.214748	1.8943	0.0581855	0.159037	578.849	0.631896	0.213777	2.95587	0.00311788	0.0161119
ENSMUSG00000033365	Ipo13	1469.34	-0.759536	0.198824	-3.82013	0.000133379	0.00253812	1469.34	0.0891163	0.222058	0.40132	0.688184	1	1469.34	0.148686	0.210646	0.705859	0.480276	0.659842	1469.34	-0.699966	0.210877	-3.31931	0.000902408	0.00612109
ENSMUSG00000033368	Trim69	10.308	0.35842	0.613625	0.584103	0.559151	0.693449	10.308	-0.35866	0.747774	-0.479636	0.631486	1	10.308	0.665586	0.682395	0.975367	0.329378	0.519744	10.308	1.38267	0.685594	2.01674	0.0437225	0.117319
ENSMUSG00000033373	Fntb	424.363	-0.49605	0.181056	-2.73977	0.00614827	0.0296732	424.363	0.157276	0.201786	0.779419	0.435733	1	424.363	0.0787059	0.191593	0.410797	0.681221	0.812761	424.363	-0.57462	0.191809	-2.99579	0.00273733	0.0145413
ENSMUSG00000033377	Palmd	1035.26	-0.29487	0.168656	-1.74835	0.0804039	0.180608	1035.26	-0.177746	0.188536	-0.942773	0.345797	1	1035.26	-0.0572893	0.178757	-0.320487	0.748599	0.857573	1035.26	-0.174413	0.178988	-0.97444	0.329838	0.496346
ENSMUSG00000033379	Atp6v0b	2653.48	-0.0203756	0.112887	-0.180495	0.856764	0.910654	2653.48	0.082231	0.126627	0.649393	0.516084	1	2653.48	0.325181	0.12003	2.70916	0.00674541	0.0326852	2653.48	0.222575	0.119878	1.85668	0.0633568	0.153312
ENSMUSG00000033382	Trappc8	1343.06	0.657418	0.20986	3.13265	0.00173237	0.0130469	1343.06	0.0778793	0.23483	0.331641	0.740161	1	1343.06	-0.186209	0.222927	-0.835295	0.403552	0.593512	1343.06	0.393329	0.222464	1.76806	0.0770515	0.176496
ENSMUSG00000033383	Rtp1	0.0556128	0	4.08052	0	1	NA	0.0556128	0.593094	4.56204	0.130006	0.896561	1	0.0556128	0	4.32804	0	1	NA	0.0556128	-0.783843	4.32793	-0.181113	0.856279	NA
ENSMUSG00000033386	Frrs1	489.082	0.57531	0.253501	2.26946	0.0232405	0.0751774	489.082	0.0780274	0.286082	0.272745	0.78505	1	489.082	0.599248	0.270767	2.21315	0.0268872	0.0912669	489.082	1.09653	0.269799	4.06426	< 0.0001	0.000597482
ENSMUSG00000033389	Arhgap44	1460.67	-0.426628	0.220626	-1.93371	0.0531482	0.13411	1460.67	-0.049216	0.246277	-0.19984	0.841606	1	1460.67	-0.296324	0.233734	-1.26779	0.204874	0.381637	1460.67	-0.673737	0.233874	-2.88076	0.00396712	0.0193187
ENSMUSG00000033392	Clasp2	1136.28	0.138689	0.190261	0.72894	0.466038	0.615271	1136.28	0.112608	0.212839	0.529079	0.596751	1	1136.28	-0.0395069	0.202022	-0.195558	0.844956	0.916764	1136.28	-0.0134264	0.20171	-0.0665631	0.94693	0.968634
ENSMUSG00000033396	Spg11	678.075	-0.338938	0.149876	-2.26146	0.023731	0.0762169	678.075	0.108459	0.168224	0.644729	0.519103	1	678.075	0.327848	0.159353	2.05737	0.0396504	0.120491	678.075	-0.119549	0.159276	-0.750577	0.452907	0.612064
ENSMUSG00000033400	Agl	644.489	-0.157778	0.125392	-1.25828	0.208291	0.354332	644.489	0.124196	0.141013	0.880737	0.37846	1	644.489	0.2382	0.133636	1.78245	0.0746754	0.190059	644.489	-0.0437737	0.133227	-0.328566	0.742484	0.84061
ENSMUSG00000033405	Nudt15	12.8538	-0.0555636	0.44126	-0.12592	0.899795	0.939016	12.8538	0.238475	0.528724	0.451038	0.651962	1	12.8538	0.659888	0.493551	1.33702	0.181215	0.351352	12.8538	0.36585	0.480279	0.761745	0.446212	0.605959
ENSMUSG00000033409	Syce1l	2.08577	0.675346	0.926413	0.72899	0.466008	NA	2.08577	0.32457	0.960806	0.33781	0.735506	1	2.08577	-0.670311	0.991598	-0.675991	0.499046	NA	2.08577	-0.319535	0.893378	-0.357671	0.720589	0.824993
ENSMUSG00000033411	Ctdspl2	527.182	1.20544	0.319489	3.77303	0.000161278	0.00285947	527.182	0.0502915	0.357726	0.140587	0.888197	1	527.182	-0.305556	0.339744	-0.899373	0.368454	0.559517	527.182	0.849594	0.338549	2.50951	0.0120897	0.0452516
ENSMUSG00000033416	Gucd1	843.772	-0.0943926	0.138107	-0.683476	0.494306	0.64041	843.772	0.151811	0.155537	0.976045	0.329042	1	843.772	0.415661	0.147297	2.82191	0.0047738	0.0250256	843.772	0.169457	0.146863	1.15385	0.248562	0.407011
ENSMUSG00000033417	Cacul1	1491.24	0.445377	0.175518	2.53751	0.0111645	0.0446135	1491.24	0.15719	0.196396	0.800376	0.423493	1	1491.24	-0.106032	0.186472	-0.568624	0.569611	0.731875	1491.24	0.182155	0.186027	0.979183	0.32749	0.494109
ENSMUSG00000033419	Sp91	7.55182	-1.09429	0.574968	-1.90322	0.0570116	0.14075	7.55182	0.871264	0.556095	1.56675	0.117172	1	7.55182	-0.0582955	0.555575	-0.104928	0.916433	0.955566	7.55182	-2.02385	0.575471	-3.51686	0.000436681	0.00346968
ENSMUSG00000033420	Antxr1	4392.89	-0.404379	0.210428	-1.9217	0.0546434	0.136695	4392.89	0.0282614	0.235278	0.120119	0.904389	1	4392.89	0.157136	0.223189	0.704051	0.481401	0.660582	4392.89	-0.275504	0.223209	-1.23428	0.217097	0.370015
ENSMUSG00000033423	Eri3	973.414	-0.406141	0.12966	-3.13235	0.00173412	0.0130477	973.414	0.000349547	0.144908	0.0024122	0.998075	1	973.414	0.0851568	0.137394	0.619801	0.535389	0.703505	973.414	-0.321334	0.137597	-2.33532	0.0195269	0.064923
ENSMUSG00000033427	Upb1	21.0687	0.178053	0.318852	0.558419	0.576558	0.707092	21.0687	0.393128	0.336165	1.16945	0.242223	1	21.0687	-0.423135	0.33612	-1.25888	0.208073	0.385643	21.0687	-0.638211	0.3189	-2.00129	0.0453613	0.120487
ENSMUSG00000033429	Mcee	588.212	0.0691251	0.161034	0.429257	0.667736	0.778678	588.212	0.19496	0.178429	1.09264	0.27455	1	588.212	-0.524056	0.170303	-3.07719	0.0020896	0.0132736	588.212	-0.649891	0.169605	-3.8318	0.000127209	0.00129626
ENSMUSG00000033430	Terf2ip	767.473	0.183709	0.165127	1.11253	0.265911	0.420056	767.473	0.165799	0.183675	0.902677	0.366698	1	767.473	-0.489553	0.174964	-2.79802	0.00514171	0.0264256	767.473	-0.471643	0.174331	-2.70545	0.00682117	0.0291846
ENSMUSG00000033434	Gtpbp6	771.556	-0.429105	0.129802	-3.30585	0.000946899	0.0087028	771.556	-0.158761	0.146824	-1.0813	0.279562	1	771.556	0.556873	0.13833	4.02569	< 0.0001	0.000753842	771.556	0.286529	0.138818	2.06406	0.0390121	0.107993
ENSMUSG00000033436	Armcx2	922.908	-0.488697	0.134107	-3.64408	0.000268345	0.00399555	922.908	-0.170491	0.150657	-1.13165	0.257783	1	922.908	0.343694	0.142375	2.41401	0.015778	0.061859	922.908	0.0254878	0.142869	0.1784	0.858409	0.915285
ENSMUSG00000033439	Trmt13	186.179	1.08932	0.310133	3.51242	0.000444045	0.0054759	186.179	-0.19218	0.350799	-0.547835	0.583805	1	186.179	0.00492127	0.332117	0.0148179	0.988177	0.993398	186.179	1.28642	0.330062	3.89751	< 0.0001	0.00105303
ENSMUSG00000033444	Specc1l	5531.7	-0.463304	0.168759	-2.74537	0.00604436	0.0293819	5531.7	0.172443	0.188518	0.914731	0.360333	1	5531.7	-0.242171	0.1789	-1.35367	0.175843	0.34469	5531.7	-0.877918	0.178923	-4.90669	< 0.0001	< 0.0001
ENSMUSG00000033446	Lpar6	364.201	0.668239	0.263797	2.53315	0.0113042	0.0449925	364.201	-0.00595956	0.296005	-0.0201333	0.983937	1	364.201	-0.0911116	0.280956	-0.324292	0.745717	0.855716	364.201	0.583087	0.279771	2.08416	0.0371461	0.104468
ENSMUSG00000033450	Tagap	204.115	-0.540649	0.215318	-2.51093	0.0120413	0.0471947	204.115	-0.156521	0.244138	-0.641116	0.521447	1	204.115	0.560327	0.22947	2.44183	0.0146129	0.0584453	204.115	0.176199	0.230888	0.76314	0.44538	0.605072
ENSMUSG00000033453	Adamts15	3099.38	-0.529488	0.356392	-1.48569	0.137362	0.264007	3099.38	-0.0344685	0.39837	-0.0865239	0.93105	1	3099.38	-0.14301	0.377939	-0.378394	0.705138	0.828995	3099.38	-0.638029	0.37799	-1.68795	0.0914203	0.199135
ENSMUSG00000033454	Zbtb1	817.985	1.26623	0.354679	3.57006	0.000356893	0.00485169	817.985	0.172083	0.396941	0.433522	0.664636	1	817.985	-0.198507	0.376808	-0.526812	0.598324	0.75445	817.985	0.895636	0.375999	2.38202	0.017218	0.0591929
ENSMUSG00000033458	Fan1	180.816	0.0715428	0.173143	0.4132	0.67946	0.787351	180.816	0.138377	0.190341	0.726996	0.467229	1	180.816	-0.391929	0.182891	-2.14296	0.0321164	0.10355	180.816	-0.458763	0.180995	-2.53468	0.0112551	0.0428032
ENSMUSG00000033460	Armcx1	552.378	0.545118	0.205191	2.65663	0.00789252	0.0351391	552.378	-0.0967782	0.229601	-0.421505	0.673386	1	552.378	-0.329601	0.218115	-1.51114	0.130754	0.282583	552.378	0.312296	0.217362	1.43675	0.150788	0.285097
ENSMUSG00000033467	Crlf2	1033.23	-0.423166	0.17317	-2.44364	0.0145399	0.05377	1033.23	0.0628817	0.194719	0.322936	0.746744	1	1033.23	0.738173	0.18426	4.00615	< 0.0001	0.000803252	1033.23	0.252125	0.18426	1.36831	0.171214	0.311378
ENSMUSG00000033470	Cysltr2	57.0612	0.283661	0.304851	0.93049	0.352118	0.508981	57.0612	-0.298645	0.348794	-0.856224	0.391874	1	57.0612	0.0386628	0.327743	0.117967	0.906094	0.950327	57.0612	0.620969	0.327377	1.8968	0.0578544	0.143704
ENSMUSG00000033475	Tomm6	10.4475	-0.106956	0.46058	-0.232221	0.816367	0.883713	10.4475	0.275347	0.578131	0.47627	0.633882	1	10.4475	1.00088	0.531721	1.88234	0.0597895	0.1621	10.4475	0.618579	0.513461	1.20473	0.228309	0.383469
ENSMUSG00000033478	Fam160b1	1473.48	-0.166062	0.128613	-1.29117	0.196643	0.340786	1473.48	0.0818197	0.143829	0.568867	0.569446	1	1473.48	0.0365346	0.136489	0.267674	0.78895	0.882613	1473.48	-0.211347	0.136378	-1.54972	0.121209	0.243723
ENSMUSG00000033486	Catsper2	51.6071	0.383068	0.24175	1.58456	0.113067	0.229354	51.6071	0.263378	0.299861	0.878335	0.379762	1	51.6071	0.913273	0.27797	3.2855	0.001018	0.00753336	51.6071	1.03296	0.266631	3.87412	0.000107011	0.00113547
ENSMUSG00000033487	Fndc3a	1895.34	0.767957	0.298744	2.57062	0.0101517	0.0418654	1895.34	0.127169	0.334173	0.380548	0.703539	1	1895.34	-0.0940373	0.31709	-0.296563	0.7668	0.869444	1895.34	0.546751	0.316818	1.72576	0.0843915	0.187934
ENSMUSG00000033488	Cryzl2	277.259	-0.0678385	0.140876	-0.481549	0.630126	0.750727	277.259	-0.137349	0.158815	-0.864836	0.387129	1	277.259	0.0219417	0.150075	0.146205	0.883759	0.938383	277.259	0.091452	0.150152	0.609063	0.542483	0.69056
ENSMUSG00000033491	Prss35	62.4147	-0.258594	0.306175	-0.844595	0.398337	0.554023	62.4147	0.226017	0.356503	0.633984	0.526091	1	62.4147	0.937537	0.333865	2.80814	0.0049829	0.0258502	62.4147	0.452927	0.330714	1.36954	0.170829	0.310885
ENSMUSG00000033498	Strc	3.89418	-1.33553	0.657202	-2.03214	0.0421397	0.114204	3.89418	0.648999	0.809859	0.801372	0.422916	1	3.89418	1.51201	0.741449	2.03927	0.0414232	0.124448	3.89418	-0.47251	0.733512	-0.644175	0.519462	0.670949
ENSMUSG00000033499	Larp4b	3129.57	0.594058	0.148259	4.0069	< 0.0001	0.00160146	3129.57	0.134025	0.1657	0.808842	0.418606	1	3129.57	-0.38967	0.157366	-2.4762	0.0132789	0.054211	3129.57	0.070363	0.157076	0.447954	0.654187	0.777585
ENSMUSG00000033501	Crygs	0.506919	-0.989652	1.83978	-0.537917	0.590634	NA	0.506919	0.593112	2.22639	0.2664	0.789931	1	0.506919	2.46761	2.00017	1.2337	0.217315	NA	0.506919	0.884846	2.0835	0.424692	0.671061	NA
ENSMUSG00000033502	Cdc14a	872.993	0.667335	0.213905	3.11977	0.00180989	0.0134155	872.993	0.19188	0.238378	0.804941	0.420854	1	872.993	-0.746983	0.226905	-3.29205	0.000994602	0.00741217	872.993	-0.271528	0.226038	-1.20125	0.229655	0.385257
ENSMUSG00000033508	Asprv1	515.6	-0.977711	0.936929	-1.04353	0.296704	0.452717	515.6	0.270538	1.0489	0.257926	0.796464	1	515.6	2.12266	0.994552	2.13429	0.0328191	0.104977	515.6	0.874412	0.99443	0.87931	0.379233	0.544248
ENSMUSG00000033510	Otud7a	6.62717	-1.02048	0.588573	-1.73383	0.0829487	0.184723	6.62717	-0.103269	0.63474	-0.162695	0.870758	1	6.62717	0.171686	0.593329	0.28936	0.772306	0.872525	6.62717	-0.745528	0.630297	-1.18282	0.23688	0.393816
ENSMUSG00000033520	Idi2	0.688449	0.275454	1.93793	0.142138	0.886971	NA	0.688449	0	2.44263	0	1	1	0.688449	2.51477	2.21303	1.13634	0.255812	NA	0.688449	2.91844	2.19648	1.32869	0.18395	NA
ENSMUSG00000033526	Ppip5k1	718.749	-0.278002	0.111288	-2.49805	0.012488	0.0483953	718.749	0.0729533	0.124783	0.58464	0.55879	1	718.749	0.161348	0.118267	1.36427	0.172483	0.340158	718.749	-0.189608	0.11819	-1.60426	0.108656	0.22554
ENSMUSG00000033530	Ttc7b	1168.61	-0.374573	0.170437	-2.19772	0.0279688	0.0856447	1168.61	-0.0374988	0.190485	-0.19686	0.843937	1	1168.61	0.0280467	0.180668	0.155239	0.876633	0.93419	1168.61	-0.309027	0.18081	-1.70913	0.0874265	0.192796
ENSMUSG00000033533	Acsm1	279.085	-0.0534646	0.235184	-0.227331	0.820166	0.886382	279.085	-0.323015	0.261719	-1.23421	0.217126	1	279.085	-0.494992	0.248581	-1.99127	0.0464511	0.134721	279.085	-0.225442	0.24903	-0.905279	0.365318	0.530948
ENSMUSG00000033538	Casp4	409.007	1.37792	0.407099	3.38474	0.000712462	0.00746412	409.007	-0.113285	0.457205	-0.247777	0.804307	1	409.007	0.168701	0.43339	0.389259	0.697084	0.823827	409.007	1.65991	0.432365	3.83914	0.000123467	0.00126755
ENSMUSG00000033540	Idua	523.097	-0.189472	0.143746	-1.31811	0.187468	0.329288	523.097	0.16043	0.161008	0.996413	0.319049	1	523.097	0.133536	0.152835	0.873722	0.382269	0.572587	523.097	-0.216367	0.152406	-1.41967	0.155703	0.291641
ENSMUSG00000033542	Arhgef5	1860.88	-0.286448	0.136406	-2.09996	0.0357322	0.101985	1860.88	0.0883039	0.151967	0.581074	0.56119	1	1860.88	-0.344586	0.144387	-2.38654	0.0170079	0.065206	1860.88	-0.719338	0.144405	-4.98139	< 0.0001	< 0.0001
ENSMUSG00000033543	Gtf2a2	742.773	0.706198	0.159405	4.4302	< 0.0001	0.000519547	742.773	0.00808674	0.179058	0.0451626	0.963978	1	742.773	-0.1103	0.170029	-0.648714	0.516524	0.687892	742.773	0.587811	0.169003	3.47811	0.000504965	0.00389296
ENSMUSG00000033544	Angptl1	5.25193	0.672565	0.72257	0.930796	0.351959	0.508818	5.25193	-0.319562	0.86435	-0.369714	0.711596	1	5.25193	0.0803825	0.801665	0.100269	0.92013	0.957774	5.25193	1.07251	0.791543	1.35496	0.17543	0.316804
ENSMUSG00000033545	Znrf1	2326.77	-0.201448	0.162199	-1.24198	0.214243	0.361255	2326.77	-0.0752883	0.181671	-0.414422	0.678565	1	2326.77	0.338403	0.172202	1.96516	0.0493962	0.1407	2326.77	0.212243	0.172219	1.2324	0.217799	0.370819
ENSMUSG00000033554	Dph5	193.157	0.375532	0.195283	1.92302	0.0544781	0.136405	193.157	-0.140931	0.223092	-0.631715	0.527573	1	193.157	0.196827	0.210268	0.936077	0.349233	0.54107	193.157	0.713289	0.209029	3.4124	0.000643934	0.00469301
ENSMUSG00000033557	Fam20b	3122.63	0.0211618	0.103004	0.205447	0.837223	0.897696	3122.63	0.110123	0.11504	0.957255	0.338439	1	3122.63	-0.188743	0.109265	-1.7274	0.0840964	0.207506	3122.63	-0.277705	0.109112	-2.54514	0.0109234	0.0417738
ENSMUSG00000033565	Rbfox2	2203.98	-0.336819	0.1301	-2.58893	0.00962737	0.0403504	2203.98	0.0589682	0.145535	0.405182	0.685344	1	2203.98	0.166873	0.138026	1.20899	0.226665	0.407941	2203.98	-0.228915	0.138041	-1.65832	0.0972537	0.208034
ENSMUSG00000033569	Adgrb3	0.369503	-2.4831	3.52853	-0.70372	0.481607	NA	0.369503	-1.50821	4.00431	-0.376646	0.706437	1	0.369503	0.912338	3.74371	0.243699	0.807464	NA	0.369503	0	3.80391	0	1	NA
ENSMUSG00000033576	Apol6	149.914	-1.08274	0.308863	-3.50556	0.000455644	0.00554221	149.914	0.538018	0.352498	1.5263	0.126935	1	149.914	1.63461	0.332053	4.92274	< 0.0001	< 0.0001	149.914	0.0138547	0.330744	0.0418895	0.966587	0.979893
ENSMUSG00000033577	Myo6	1951.14	0.137181	0.163674	0.838132	0.401956	0.557336	1951.14	0.0562251	0.182795	0.307585	0.758398	1	1951.14	-0.344947	0.173587	-1.98717	0.0469036	0.135517	1951.14	-0.263992	0.173409	-1.52236	0.127919	0.253333
ENSMUSG00000033578	Tmem35a	70.6144	-0.375675	0.296648	-1.2664	0.205371	0.351097	70.6144	0.277862	0.315215	0.8815	0.378047	1	70.6144	-0.77323	0.305751	-2.52896	0.0114403	0.0485919	70.6144	-1.42677	0.306394	-4.65664	< 0.0001	< 0.0001
ENSMUSG00000033579	Fa2h	7.75657	-1.24728	0.554573	-2.24908	0.0245076	0.078075	7.75657	0.165457	0.473888	0.349148	0.726978	1	7.75657	-0.741329	0.480927	-1.54146	0.123206	0.271529	7.75657	-2.15406	0.54848	-3.92733	< 0.0001	0.000955505
ENSMUSG00000033581	Igf2bp2	376.403	0.26439	0.16962	1.55872	0.119063	0.238039	376.403	0.0361933	0.189176	0.191321	0.848274	1	376.403	-0.305972	0.180221	-1.69776	0.089554	0.216734	376.403	-0.0777755	0.179105	-0.434245	0.66411	0.785761
ENSMUSG00000033585	Ndn	535.663	-0.546375	0.18269	-2.99071	0.00278328	0.0176495	535.663	-0.201947	0.203671	-0.991535	0.321425	1	535.663	-0.0891543	0.193046	-0.461829	0.644204	0.786948	535.663	-0.433582	0.193883	-2.2363	0.0253319	0.078757
ENSMUSG00000033589	Reep4	595.264	-0.0828827	0.159358	-0.520105	0.60299	0.7283	595.264	0.0968115	0.180102	0.537536	0.590898	1	595.264	0.538136	0.17028	3.1603	0.00157608	0.0106916	595.264	0.358442	0.169813	2.11081	0.0347886	0.0995454
ENSMUSG00000033590	Myo5c	1870.09	0.131448	0.150264	0.874786	0.381691	0.537371	1870.09	-0.0272292	0.167973	-0.162104	0.871224	1	1870.09	-0.206769	0.15944	-1.29685	0.194684	0.369071	1870.09	-0.0480914	0.159289	-0.301913	0.762718	0.853316
ENSMUSG00000033594	Spata2l	131.104	-0.448157	0.196799	-2.27723	0.0227726	0.0741529	131.104	0.0312218	0.222443	0.140359	0.888376	1	131.104	0.340238	0.209615	1.62315	0.104556	0.242078	131.104	-0.139141	0.21041	-0.661286	0.508429	0.661617
ENSMUSG00000033595	Lgi3	4416.6	-0.562376	0.290881	-1.93335	0.0531929	0.134207	4416.6	0.0117382	0.32505	0.0361119	0.971193	1	4416.6	-0.443086	0.308413	-1.43666	0.150813	0.311487	4416.6	-1.0172	0.308465	-3.29762	0.000975089	0.00650323
ENSMUSG00000033596	Rfwd3	497.455	0.145118	0.176621	0.82163	0.411287	0.56636	497.455	-0.0381794	0.20017	-0.190736	0.848733	1	497.455	0.513743	0.189006	2.71814	0.00656508	0.0319906	497.455	0.69704	0.18852	3.69743	0.000217792	0.00198263
ENSMUSG00000033597	Caskin1	39.8108	-0.843937	0.35939	-2.34825	0.0188621	0.0645328	39.8108	-0.0797341	0.398933	-0.199869	0.841583	1	39.8108	0.207103	0.376021	0.550775	0.581788	0.741263	39.8108	-0.5571	0.383297	-1.45344	0.146102	0.278735
ENSMUSG00000033610	Pank1	292.283	0.0182789	0.115136	0.158759	0.873859	0.922327	292.283	0.204149	0.127509	1.60106	0.109364	1	292.283	-0.148345	0.122421	-1.21176	0.225602	0.407125	292.283	-0.334215	0.120532	-2.77284	0.00555694	0.0249629
ENSMUSG00000033615	Cplx1	4.59753	-0.986985	0.613171	-1.60964	0.107476	0.22118	4.59753	0.853522	0.762767	1.11898	0.263148	1	4.59753	1.43448	0.710699	2.01841	0.0435481	0.128864	4.59753	-0.406022	0.672829	-0.603454	0.546207	0.693832
ENSMUSG00000033618	Map3k13	83.6344	-0.489777	0.192046	-2.55031	0.0107628	0.0434883	83.6344	0.343735	0.210994	1.62912	0.103288	1	83.6344	0.127886	0.202118	0.632726	0.526913	0.696972	83.6344	-0.705627	0.201367	-3.50419	0.000457998	0.00360638
ENSMUSG00000033623	Pcgf3	1313.86	0.259787	0.140476	1.84933	0.0644096	0.153789	1313.86	0.0935222	0.157563	0.593555	0.55281	1	1313.86	0.103244	0.149483	0.690676	0.489769	0.667147	1313.86	0.26951	0.149045	1.80825	0.0705681	0.165391
ENSMUSG00000033624	Pdpr	466.852	-0.0786663	0.181391	-0.433683	0.664519	0.77618	466.852	0.204022	0.202889	1.00559	0.314614	1	466.852	0.0493314	0.192755	0.255928	0.798006	0.887997	466.852	-0.233357	0.192125	-1.21461	0.224516	0.379071
ENSMUSG00000033628	Pik3c3	826.223	-0.311578	0.120131	-2.59365	0.00949622	0.039958	826.223	0.119882	0.133687	0.896737	0.369859	1	826.223	-0.0824954	0.127102	-0.64905	0.516306	0.687817	826.223	-0.513956	0.127078	-4.04441	< 0.0001	0.000639676
ENSMUSG00000033629	Hacd3	2530.83	-0.057809	0.110113	-0.524997	0.599585	0.725497	2530.83	-0.181125	0.123012	-1.47243	0.140906	1	2530.83	-0.253766	0.116725	-2.17404	0.0297019	0.0979737	2530.83	-0.130449	0.116756	-1.11728	0.263875	0.425116
ENSMUSG00000033632	AW554918	336.391	0.573061	0.189616	3.02222	0.00250925	0.0164311	336.391	0.172652	0.211052	0.818057	0.413325	1	336.391	-0.464975	0.201707	-2.3052	0.0211554	0.0766885	336.391	-0.0645667	0.199527	-0.323598	0.746242	0.842862
ENSMUSG00000033633	Clec18a	0.228993	1.74691	4.05841	0.430442	0.666875	NA	0.228993	0.593113	4.56204	0.130011	0.896558	1	0.228993	0	4.32804	0	1	NA	0.228993	1.01407	4.30709	0.235442	0.813865	NA
ENSMUSG00000033634	t8f2	0.789622	-1.04591	1.83506	-0.569961	0.568704	NA	0.789622	0.543806	1.90259	0.285824	0.775013	1	0.789622	-0.0731751	1.85945	-0.039353	0.968609	NA	0.789622	-1.66289	1.87876	-0.885103	0.376101	NA
ENSMUSG00000033644	Piwil2	57.7906	0.503618	0.362392	1.3897	0.164619	0.300164	57.7906	0.0112725	0.435433	0.0258881	0.979347	1	57.7906	1.27141	0.402939	3.15535	0.00160308	0.0108315	57.7906	1.76376	0.398208	4.42924	< 0.0001	0.000154296
ENSMUSG00000033653	Vps8	473.771	-0.682771	0.153078	-4.4603	< 0.0001	0.000484453	473.771	0.134332	0.172412	0.779134	0.435901	1	473.771	0.608757	0.162841	3.73836	0.000185228	0.00196762	473.771	-0.208345	0.163222	-1.27646	0.201794	0.350729
ENSMUSG00000033658	Ddx19b	696.289	0.259956	0.185493	1.40144	0.161083	0.295673	696.289	0.0886382	0.207662	0.42684	0.669496	1	696.289	-0.0765841	0.197196	-0.388365	0.697746	0.824168	696.289	0.0947338	0.196582	0.481905	0.629874	0.759221
ENSMUSG00000033669	Zfp7	385.286	0.121838	0.159917	0.761884	0.446129	0.597129	385.286	0.0603641	0.180862	0.333758	0.738562	1	385.286	0.257717	0.171182	1.50552	0.132191	0.284376	385.286	0.319191	0.170239	1.87496	0.0607985	0.149151
ENSMUSG00000033671	Cep350	1277.3	0.811181	0.256315	3.16479	0.00155197	0.0121656	1277.3	0.153209	0.286876	0.534062	0.593299	1	1277.3	-0.082157	0.272276	-0.301741	0.762849	0.866835	1277.3	0.575815	0.271773	2.11873	0.034113	0.0981877
ENSMUSG00000033676	Gabrb3	1.24804	0.353769	1.40713	0.251412	0.801496	NA	1.24804	-0.193595	1.39157	-0.139119	0.889356	1	1.24804	-1.25725	1.41997	-0.885401	0.37594	NA	1.24804	-0.709883	1.37846	-0.514981	0.606566	0.740938
ENSMUSG00000033684	Qsox1	6494.52	-0.57943	0.201678	-2.87305	0.00406536	0.0226361	6494.52	0.17411	0.225471	0.772206	0.439992	1	6494.52	0.240559	0.213898	1.12464	0.26074	0.448778	6494.52	-0.512982	0.213914	-2.39808	0.0164814	0.0572993
ENSMUSG00000033685	Ucp2	15608.9	-0.60323	0.230343	-2.61883	0.00882328	0.0380195	15608.9	-0.142638	0.257493	-0.553947	0.579615	1	15608.9	-0.276924	0.244284	-1.13362	0.256956	0.444622	15608.9	-0.737516	0.244308	-3.0188	0.00253781	0.013681
ENSMUSG00000033688	1300017J02Rik	2.76478	0.152881	0.858725	0.178033	0.858697	0.911819	2.76478	-0.754369	1.04046	-0.725037	0.46843	1	2.76478	-0.00151575	0.931465	-0.00162728	0.998702	0.9992	2.76478	0.905734	0.975875	0.928126	0.353342	0.519392
ENSMUSG00000033697	Arhgap39	684.569	-0.555828	0.165363	-3.36127	0.000775858	0.00780427	684.569	0.106688	0.186198	0.572979	0.566659	1	684.569	0.69087	0.176041	3.92449	< 0.0001	0.00106703	684.569	0.0283545	0.176137	0.16098	0.872109	0.924578
ENSMUSG00000033701	Acbd6	804.919	-0.291322	0.146042	-1.99478	0.046067	0.121549	804.919	0.0314453	0.162854	0.193089	0.846889	1	804.919	-0.0986524	0.154643	-0.637935	0.523516	0.694107	804.919	-0.42142	0.15471	-2.72394	0.00645079	0.0279097
ENSMUSG00000033703	Fcsk	448.271	-0.528542	0.183014	-2.88798	0.0038772	0.0219619	448.271	0.136983	0.204061	0.671284	0.50204	1	448.271	0.0998585	0.193677	0.515593	0.606139	0.760266	448.271	-0.565666	0.193969	-2.91627	0.00354248	0.0177088
ENSMUSG00000033705	Stard9	2036.34	-0.183698	0.203532	-0.90255	0.366765	0.523266	2036.34	0.111004	0.227845	0.48719	0.626124	1	2036.34	0.406277	0.216069	1.88031	0.0600658	0.162706	2036.34	0.111575	0.215993	0.516568	0.605458	0.740098
ENSMUSG00000033706	Smyd5	462.176	-0.45879	0.137862	-3.3279	0.000875047	0.00832228	462.176	-0.317417	0.15911	-1.99495	0.0460478	1	462.176	0.889766	0.148174	6.00488	< 0.0001	< 0.0001	462.176	0.748392	0.149554	5.00416	< 0.0001	< 0.0001
ENSMUSG00000033707	Lrrc24	17.1772	-0.559651	0.39558	-1.41476	0.157139	0.290752	17.1772	-0.675864	0.447156	-1.51147	0.130668	1	17.1772	-0.063818	0.40987	-0.155703	0.876267	0.934114	17.1772	0.0523953	0.434095	0.1207	0.903929	0.943313
ENSMUSG00000033712	Ccar2	1644.25	-0.439663	0.132812	-3.31041	0.000931588	0.00861495	1644.25	-0.0643416	0.148715	-0.432649	0.66527	1	1644.25	0.248047	0.140902	1.76042	0.0783369	0.197061	1644.25	-0.127274	0.141074	-0.902179	0.366962	0.532244
ENSMUSG00000033713	Foxn3	2056.95	0.271985	0.115776	2.34924	0.0188118	0.06445	2056.95	0.00329434	0.129253	0.0254875	0.979666	1	2056.95	-0.372996	0.122841	-3.03641	0.00239416	0.0146924	2056.95	-0.104305	0.122558	-0.851063	0.394734	0.559436
ENSMUSG00000033715	Akr1c14	2536.18	1.44658	0.378251	3.82438	0.000131101	0.00250991	2536.18	0.764378	0.422218	1.81038	0.0702361	1	2536.18	-1.87623	0.401102	-4.6777	< 0.0001	< 0.0001	2536.18	-1.19404	0.400574	-2.98081	0.00287485	0.0151165
ENSMUSG00000033717	Adra2a	266.664	-0.445124	0.369828	-1.2036	0.228746	0.377266	266.664	-0.119682	0.436287	-0.27432	0.783839	1	266.664	3.30915	0.404331	8.18424	< 0.0001	< 0.0001	266.664	2.9837	0.404519	7.37594	< 0.0001	< 0.0001
ENSMUSG00000033720	Sfxn5	340.597	-0.165248	0.207913	-0.794797	0.426732	0.579636	340.597	0.190812	0.231967	0.822581	0.410747	1	340.597	-0.0431041	0.220525	-0.195461	0.845032	0.916801	340.597	-0.399164	0.220012	-1.81429	0.0696334	0.163808
ENSMUSG00000033721	Vav3	444.153	0.323564	0.245858	1.31606	0.188154	0.330205	444.153	0.163963	0.274323	0.5977	0.55004	1	444.153	-0.369583	0.260941	-1.41635	0.156674	0.319448	444.153	-0.209982	0.260018	-0.807567	0.41934	0.581971
ENSMUSG00000033722	BC034090	272.654	-0.742543	0.190717	-3.89344	< 0.0001	0.00209992	272.654	0.0502906	0.214392	0.234574	0.81454	1	272.654	0.512564	0.202372	2.53278	0.0113163	0.0481861	272.654	-0.28027	0.203426	-1.37775	0.16828	0.307654
ENSMUSG00000033726	Emx1	0.282521	1.10313	2.6424	0.417472	0.676333	NA	0.282521	-0.847266	2.94353	-0.28784	0.773469	1	0.282521	-1.5801	2.79138	-0.566065	0.57135	NA	0.282521	0.370292	2.80266	0.132122	0.894888	NA
ENSMUSG00000033728	Lrrc14	633.757	-0.511531	0.158729	-3.22267	0.00127	0.0106149	633.757	-0.0852839	0.177772	-0.479738	0.631414	1	633.757	0.221646	0.168262	1.31727	0.187749	0.359692	633.757	-0.204601	0.168776	-1.21226	0.225414	0.380055
ENSMUSG00000033730	Egr3	347.97	-0.492384	0.767953	-0.641164	0.521416	0.662927	347.97	0.972011	0.857463	1.13359	0.256967	1	347.97	-0.301723	0.814052	-0.370644	0.710903	0.832611	347.97	-1.76612	0.813827	-2.17014	0.0299964	0.0891581
ENSMUSG00000033731	3300002A11Rik	176.685	0.0566523	0.299528	0.189139	0.849984	0.906581	176.685	-0.00176586	0.328266	-0.00537934	0.995708	1	176.685	-1.16427	0.314583	-3.70099	0.00021476	0.00221939	176.685	-1.10585	0.313868	-3.5233	0.000426205	0.00340054
ENSMUSG00000033732	Sf3b3	2146.64	-0.671998	0.142032	-4.73132	< 0.0001	0.000244971	2146.64	-0.0715838	0.159282	-0.449416	0.653132	1	2146.64	0.667702	0.150803	4.42764	< 0.0001	0.000175392	2146.64	0.0672877	0.151004	0.445602	0.655885	0.779153
ENSMUSG00000033735	Spr	1556.37	-0.446077	0.187823	-2.37499	0.0175494	0.0614506	1556.37	-0.0891617	0.209641	-0.425306	0.670614	1	1556.37	-0.233029	0.198941	-1.17134	0.241461	0.425787	1556.37	-0.589945	0.199121	-2.96274	0.00304911	0.0158228
ENSMUSG00000033737	Fndc3c1	0.670094	2.32231	1.62585	1.42837	0.153186	NA	0.670094	-2.62677	1.85461	-1.41634	0.156676	1	0.670094	-2.06119	1.74407	-1.18182	0.237275	NA	0.670094	2.88789	1.7439	1.65599	0.0977229	NA
ENSMUSG00000033739	Fkbpl	188.17	-0.104805	0.139282	-0.752469	0.451769	0.602245	188.17	0.134802	0.153768	0.876658	0.380673	1	188.17	-0.150128	0.147362	-1.01877	0.308314	0.49763	188.17	-0.389735	0.146042	-2.66864	0.00761585	0.0318122
ENSMUSG00000033740	St18	2.32063	3.21602	1.18935	2.70402	0.00685069	NA	2.32063	0.662652	1.28895	0.514101	0.607181	1	2.32063	-0.831777	1.39633	-0.595689	0.551383	NA	2.32063	1.72159	1.06123	1.62225	0.104749	0.219555
ENSMUSG00000033751	Gadd45gip1	653.335	-0.267294	0.144392	-1.85116	0.0641463	0.153376	653.335	-0.0799928	0.162701	-0.491654	0.622964	1	653.335	0.360413	0.153737	2.34435	0.0190603	0.0710586	653.335	0.173112	0.153902	1.12482	0.260665	0.421556
ENSMUSG00000033752	Mnd1	18.7019	0.939619	0.305715	3.07352	0.00211552	0.0147825	18.7019	-0.651691	0.363403	-1.7933	0.0729244	1	18.7019	-0.473131	0.337135	-1.40339	0.160502	0.324024	18.7019	1.11818	0.334459	3.34325	0.000828032	0.005722
ENSMUSG00000033760	Rbm4b	359.688	0.382226	0.192982	1.98063	0.0476324	0.124422	359.688	-0.0898691	0.218771	-0.41079	0.681227	1	359.688	0.299065	0.206697	1.44688	0.147931	0.307306	359.688	0.77116	0.205862	3.746	0.000179677	0.00169657
ENSMUSG00000033762	Recql4	70.36	0.00682662	0.238967	0.0285672	0.97721	0.986016	70.36	-0.309214	0.312256	-0.990256	0.322049	1	70.36	1.62951	0.276179	5.90021	< 0.0001	< 0.0001	70.36	1.94556	0.279883	6.95132	< 0.0001	< 0.0001
ENSMUSG00000033763	Mtss2	2219.8	-0.888882	0.310726	-2.86066	0.00422762	0.0232128	2219.8	-0.110664	0.347199	-0.318733	0.749929	1	2219.8	-0.0791936	0.329375	-0.240436	0.809992	0.895511	2219.8	-0.857412	0.329561	-2.60168	0.0092768	0.0368889
ENSMUSG00000033765	Calm4	51.3073	-1.38183	3.16039	-0.437234	NA	NA	51.3073	0.873751	3.73766	0.233769	NA	NA	51.3073	7.95965	3.49353	2.2784	NA	NA	51.3073	5.70407	3.42834	1.6638	NA	NA
ENSMUSG00000033767	Tmem131l	778.946	-0.279166	0.135142	-2.06572	0.0388545	0.108033	778.946	-0.0886368	0.151676	-0.584382	0.558963	1	778.946	0.185336	0.143549	1.29111	0.196667	0.371502	778.946	-0.00519304	0.143746	-0.0361266	0.971181	0.982774
ENSMUSG00000033768	Nrxn2	285.587	-0.806733	0.362798	-2.22364	0.0261724	0.0816582	285.587	-0.331568	0.403279	-0.82218	0.410974	1	285.587	-0.540303	0.382796	-1.41147	0.158107	0.321061	285.587	-1.01547	0.384348	-2.64205	0.00824048	0.0337247
ENSMUSG00000033769	Exoc6b	1037.5	-0.226827	0.12079	-1.87786	0.0603998	0.146998	1037.5	-0.00699362	0.134853	-0.051861	0.958639	1	1037.5	-0.0704185	0.128001	-0.550142	0.582222	0.741507	1037.5	-0.290252	0.128029	-2.26708	0.0233853	0.0743066
ENSMUSG00000033770	Clcnka	0.284807	0.526051	2.6427	0.199059	0.842217	NA	0.284807	1.2272	2.89162	0.424398	0.671276	1	0.284807	-0.86107	2.803	-0.307196	0.758694	NA	0.284807	-1.56222	2.73652	-0.570878	0.568082	NA
ENSMUSG00000033773	Rpap2	236.515	0.297816	0.184156	1.61719	0.105837	0.218913	236.515	0.111393	0.204782	0.543958	0.58647	1	236.515	-0.343757	0.195755	-1.75605	0.0790794	0.198566	236.515	-0.157333	0.193725	-0.81215	0.416706	0.579822
ENSMUSG00000033774	Npbwr1	2.56899	-0.811883	0.932178	-0.870953	0.38378	NA	2.56899	1.56877	0.883745	1.77514	0.0758745	1	2.56899	0.0556393	0.92466	0.0601727	0.952018	NA	2.56899	-2.32502	0.891608	-2.60767	0.00911619	0.0364441
ENSMUSG00000033777	Tlr13	764.756	0.646757	0.330206	1.95865	0.050154	0.129041	764.756	0.14983	0.369928	0.405026	0.685459	1	764.756	0.231619	0.350912	0.660047	0.509223	0.682542	764.756	0.728546	0.350348	2.07949	0.0375721	0.105222
ENSMUSG00000033781	Asb13	805.898	0.342151	0.198686	1.72207	0.0850576	0.187812	805.898	0.0461884	0.221554	0.208474	0.834859	1	805.898	-0.534308	0.210699	-2.53588	0.0112165	0.0478626	805.898	-0.238345	0.210163	-1.1341	0.256754	0.416745
ENSMUSG00000033788	Dysf	517.49	-1.04396	0.247998	-4.20956	< 0.0001	0.000939778	517.49	-0.227796	0.278372	-0.818317	0.413176	1	517.49	0.788793	0.263067	2.99844	0.00271363	0.0161501	517.49	-0.0273719	0.264176	-0.103612	0.917477	0.951455
ENSMUSG00000033790	Tubgcp5	395.365	0.841496	0.253059	3.32529	0.000883254	0.00836779	395.365	-0.058476	0.282951	-0.206665	0.836272	1	395.365	-0.481383	0.269094	-1.7889	0.0736308	0.188269	395.365	0.418589	0.267747	1.56338	0.117964	0.239108
ENSMUSG00000033792	Atp7a	447.909	1.06636	0.292526	3.64535	0.000267032	0.00398275	447.909	0.15974	0.326832	0.488753	0.625016	1	447.909	-0.545413	0.310955	-1.754	0.0794311	0.199246	447.909	0.361205	0.309351	1.16762	0.242959	0.400468
ENSMUSG00000033793	Atp6v1h	1666.83	0.35363	0.146486	2.41409	0.0157746	0.0568412	1666.83	-0.00702267	0.163723	-0.0428935	0.965786	1	1666.83	-0.313518	0.1555	-2.01619	0.0437796	0.129365	1666.83	0.0471345	0.155188	0.303726	0.761337	0.852524
ENSMUSG00000033794	Lpcat2b	6.86142	0.2753	0.533916	0.515624	0.606117	0.731076	6.86142	-0.0558616	0.492059	-0.113526	0.909613	1	6.86142	-1.29549	0.524399	-2.47043	0.0134952	0.0548909	6.86142	-0.964329	0.502189	-1.92025	0.0548263	0.138243
ENSMUSG00000033799	Tasor2	556.824	1.87751	0.452008	4.15371	< 0.0001	0.00110077	556.824	-0.0521095	0.505578	-0.103069	0.917908	1	556.824	-0.636233	0.480129	-1.32513	0.185128	0.356264	556.824	1.29338	0.478953	2.70044	0.00692477	0.0295407
ENSMUSG00000033805	Ephx4	40.0219	0.523108	0.237994	2.19799	0.0279498	0.08563	40.0219	0.0821513	0.239391	0.343168	0.731472	1	40.0219	-1.03165	0.245724	-4.1984	< 0.0001	0.00040809	40.0219	-0.590693	0.231449	-2.55215	0.010706	0.0411646
ENSMUSG00000033808	Tmem87a	1156.76	0.618471	0.240306	2.57369	0.0100621	0.0416472	1156.76	0.0895209	0.268652	0.333222	0.738967	1	1156.76	-0.351008	0.255106	-1.37593	0.168843	0.335265	1156.76	0.177943	0.25464	0.6988	0.484677	0.640233
ENSMUSG00000033809	Alg3	266.84	-0.615652	0.236549	-2.60265	0.00925076	0.0392318	266.84	-0.0110951	0.266531	-0.0416278	0.966795	1	266.84	0.615441	0.251642	2.4457	0.0144571	0.0579387	266.84	0.0108835	0.25233	0.0431319	0.965596	0.979171
ENSMUSG00000033813	Tcea1	362.65	0.793286	0.238472	3.32654	0.000879316	0.00834122	362.65	0.0480028	0.266737	0.179963	0.857182	1	362.65	-0.389377	0.253842	-1.53393	0.125046	0.27402	362.65	0.355906	0.252154	1.41146	0.158108	0.29468
ENSMUSG00000033819	Ppp1r16a	1722.03	-0.42601	0.194803	-2.18687	0.0287518	0.0873356	1722.03	0.0378849	0.217505	0.17418	0.861724	1	1722.03	-0.16929	0.206422	-0.820118	0.412149	0.600475	1722.03	-0.633186	0.206511	-3.06611	0.00216863	0.0120959
ENSMUSG00000033825	Tpsb2	23.677	-0.676127	0.523377	-1.29185	0.196408	0.340574	23.677	0.0458872	0.581365	0.0789301	0.937088	1	23.677	0.143478	0.55071	0.260533	0.794452	0.886231	23.677	-0.578536	0.555543	-1.04139	0.297695	0.462623
ENSMUSG00000033826	Dh8	205.674	0.386823	0.186466	2.0745	0.038033	0.106374	205.674	-0.174651	0.214109	-0.815709	0.414667	1	205.674	0.278588	0.201274	1.38412	0.166322	0.331999	205.674	0.840061	0.200252	4.19502	< 0.0001	0.000371064
ENSMUSG00000033831	Fgb	0.0586938	-0.628098	4.08052	-0.153926	0.877668	NA	0.0586938	0	4.56204	0	1	1	0.0586938	0.43735	4.32804	0.10105	0.919511	NA	0.0586938	0	4.32793	0	1	NA
ENSMUSG00000033834	Tpbpa	0	NA	NA	NA	NA	NA	0	NA	NA	NA	NA	NA	0	NA	NA	NA	NA	NA	0	NA	NA	NA	NA	NA
ENSMUSG00000033837	Foxh1	1.30917	1.49308	1.05205	1.41921	0.155837	NA	1.30917	-0.128233	1.69181	-0.0757967	0.939581	1	1.30917	1.79544	1.44994	1.23829	0.215609	NA	1.30917	3.41675	1.36627	2.50079	0.0123917	0.0460675
ENSMUSG00000033845	Mrpl15	620.616	0.0181537	0.163838	0.110803	0.911773	0.946683	620.616	-0.107193	0.184729	-0.580271	0.561732	1	620.616	0.316078	0.174662	1.80966	0.0703488	0.182113	620.616	0.441424	0.17453	2.52921	0.011432	0.0433553
ENSMUSG00000033847	Pla2g4c	183.593	-0.00335335	0.377961	-0.00887222	0.992921	0.99559	183.593	0.0522562	0.504828	0.103513	0.917556	1	183.593	4.60271	0.44875	10.2567	< 0.0001	< 0.0001	183.593	4.5471	0.44309	10.2622	< 0.0001	< 0.0001
ENSMUSG00000033849	B3galt2	39.1709	1.77133	0.49824	3.55517	0.000377736	0.00501694	39.1709	-0.854072	0.550278	-1.55207	0.120645	1	39.1709	-1.52239	0.529296	-2.87626	0.00402416	0.0218893	39.1709	1.10301	0.520476	2.11923	0.0340713	0.0981079
ENSMUSG00000033850	Olfr1015	0	NA	NA	NA	NA	NA	0	NA	NA	NA	NA	NA	0	NA	NA	NA	NA	NA	0	NA	NA	NA	NA	NA
ENSMUSG00000033852	Gm28042	0	NA	NA	NA	NA	NA	0	NA	NA	NA	NA	NA	0	NA	NA	NA	NA	NA	0	NA	NA	NA	NA	NA
ENSMUSG00000033854	Kcnk10	3.02115	-0.439563	0.805742	-0.545538	0.585384	0.714462	3.02115	-1.22357	0.895415	-1.36648	0.171787	1	3.02115	-0.619915	0.799358	-0.775516	0.438035	0.62406	3.02115	0.164092	0.901118	0.182099	0.855505	0.913337
ENSMUSG00000033855	Ston1	1460.65	-0.536025	0.30634	-1.74977	0.080158	0.180294	1460.65	0.219915	0.34195	0.643122	0.520145	1	1460.65	-0.457369	0.32459	-1.40906	0.158816	0.321861	1460.65	-1.21331	0.324677	-3.73697	0.000186249	0.00174706
ENSMUSG00000033857	Engase	382.401	-0.517116	0.198099	-2.61039	0.00904383	0.0386828	382.401	0.178124	0.221886	0.80277	0.422107	1	382.401	0.347243	0.210287	1.65128	0.0986818	0.232114	382.401	-0.347997	0.210371	-1.65421	0.0980858	0.209432
ENSMUSG00000033860	Fgg	49.0929	0.143558	0.380766	0.377025	0.706155	0.805897	49.0929	0.157934	0.420449	0.375631	0.707191	1	49.0929	-0.408478	0.403049	-1.01347	0.310836	0.500502	49.0929	-0.422854	0.399139	-1.05942	0.289411	0.453376
ENSMUSG00000033862	Cdk10	518.476	-0.0679381	0.125193	-0.542666	0.58736	0.716042	518.476	0.0281124	0.14134	0.198899	0.842342	1	518.476	0.218593	0.133725	1.63465	0.102122	0.237965	518.476	0.122543	0.133297	0.919321	0.357928	0.524134
ENSMUSG00000033863	Klf9	4793.14	0.571885	0.212662	2.68917	0.00716291	0.0329079	4793.14	0.20356	0.237253	0.857987	0.3909	1	4793.14	-1.68629	0.225385	-7.48182	< 0.0001	< 0.0001	4793.14	-1.31796	0.225201	-5.85239	< 0.0001	< 0.0001
ENSMUSG00000033871	Ppargc1b	77.2066	0.0132552	0.23233	0.0570534	0.954503	0.973241	77.2066	0.250662	0.287441	0.872047	0.383183	1	77.2066	1.37835	0.264578	5.2096	< 0.0001	< 0.0001	77.2066	1.14094	0.258066	4.42112	< 0.0001	0.000158803
ENSMUSG00000033872	Best4-ps	0.127591	-0.628098	4.08052	-0.153926	0.877668	NA	0.127591	-0.849543	4.56204	-0.18622	0.852272	1	0.127591	-0.28399	4.32804	-0.0656163	0.947683	NA	0.127591	0	4.32793	0	1	NA
ENSMUSG00000033880	Lgals3bp	4739.46	-0.716296	0.246402	-2.90702	0.00364885	0.0210245	4739.46	-0.136394	0.275909	-0.494343	0.621064	1	4739.46	1.4975	0.261543	5.72562	< 0.0001	< 0.0001	4739.46	0.917595	0.261601	3.50762	0.000452137	0.00357164
ENSMUSG00000033882	Rbm46	46.0606	1.44638	0.387684	3.73082	0.000190858	0.00319893	46.0606	0.776258	0.436361	1.77893	0.0752504	1	46.0606	-0.186765	0.423673	-0.440823	0.659341	0.796666	46.0606	0.483357	0.401511	1.20385	0.228649	0.383909
ENSMUSG00000033883	Zfp267	305.976	0.964852	0.240982	4.00384	< 0.0001	0.00160815	305.976	-0.0282034	0.27014	-0.104403	0.91685	1	305.976	-0.360866	0.257012	-1.40408	0.160294	0.323816	305.976	0.632189	0.254937	2.47979	0.0131461	0.048276
ENSMUSG00000033885	Pxk	1643.45	-0.15889	0.0978708	-1.62346	0.10449	0.217137	1643.45	0.124915	0.109289	1.14298	0.253048	1	1643.45	-0.0356311	0.103823	-0.343193	0.731454	0.846409	1643.45	-0.319436	0.103652	-3.08182	0.00205741	0.0116041
ENSMUSG00000033898	Cfhr2	3.04479	1.30905	0.811071	1.61398	0.106532	0.219903	3.04479	-0.873316	1.17342	-0.744248	0.456726	1	3.04479	0.505681	0.980351	0.515816	0.605983	0.760193	3.04479	2.68805	1.03618	2.59419	0.00948132	0.0375044
ENSMUSG00000033900	Map9	236.473	1.20431	0.308945	3.89815	< 0.0001	0.00208342	236.473	0.157576	0.345152	0.45654	0.648002	1	236.473	-0.557846	0.329124	-1.69494	0.0900868	0.217616	236.473	0.488892	0.325966	1.49983	0.133659	0.261303
ENSMUSG00000033902	Mapkbp1	883.609	-0.130035	0.171913	-0.756398	0.44941	0.600138	883.609	-0.0413243	0.192028	-0.215199	0.829612	1	883.609	-0.145791	0.182262	-0.799899	0.423769	0.611511	883.609	-0.234502	0.182235	-1.28681	0.19816	0.345866
ENSMUSG00000033904	Ccp110	768.155	1.06757	0.271165	3.93697	< 0.0001	0.00188275	768.155	0.16655	0.303289	0.549146	0.582905	1	768.155	-0.387838	0.288174	-1.34585	0.178351	0.347816	768.155	0.513181	0.287177	1.78698	0.0739402	0.171335
ENSMUSG00000033906	Zdhhc15	110.052	0.534778	0.25952	2.06064	0.0393375	0.108869	110.052	0.181862	0.291239	0.624441	0.532338	1	110.052	-0.164849	0.278142	-0.59268	0.553395	0.71916	110.052	0.188067	0.27351	0.687605	0.491702	0.647363
ENSMUSG00000033909	Usp36	1269.49	-0.625098	0.155618	-4.01687	< 0.0001	0.00156659	1269.49	-0.0539993	0.17462	-0.309239	0.75714	1	1269.49	0.584003	0.165256	3.53392	0.000409439	0.00367786	1269.49	0.0129041	0.165528	0.0779576	0.937862	0.962985
ENSMUSG00000033910	Gucy1a1	4332.28	-0.143611	0.20194	-0.711157	0.476987	0.624691	4332.28	-0.141375	0.2257	-0.626384	0.531063	1	4332.28	-0.312052	0.214141	-1.45722	0.145055	0.303361	4332.28	-0.314288	0.214158	-1.46755	0.142226	0.273179
ENSMUSG00000033916	Chmp2a	2795.84	-0.0356625	0.111682	-0.319321	0.749483	0.836955	2795.84	-0.0598804	0.124734	-0.480065	0.631181	1	2795.84	-0.246886	0.118411	-2.085	0.0370697	0.114628	2795.84	-0.222668	0.118366	-1.88118	0.0599469	0.147609
ENSMUSG00000033917	Gde1	3273.9	-0.143373	0.17573	-0.815869	0.414575	0.569006	3273.9	0.172676	0.19614	0.880373	0.378657	1	3273.9	-0.545883	0.186238	-2.9311	0.00337762	0.0190929	3273.9	-0.861932	0.186191	-4.62928	< 0.0001	< 0.0001
ENSMUSG00000033918	Parl	782.286	-0.0184453	0.0874736	-0.210867	0.832991	0.895003	782.286	-0.0191224	0.0979539	-0.195218	0.845222	1	782.286	-0.0723305	0.0930332	-0.77747	0.436882	0.6231	782.286	-0.0716534	0.0926898	-0.773045	0.439496	0.600452
ENSMUSG00000033931	Rbm34	405.659	0.726508	0.217159	3.34551	0.00082131	0.00802549	405.659	0.0154175	0.24319	0.0633969	0.94945	1	405.659	-0.305011	0.231274	-1.31883	0.187225	0.359156	405.659	0.406079	0.229808	1.76703	0.0772224	0.176773
ENSMUSG00000033933	Vhl	914.121	-0.0932774	0.12349	-0.755343	0.450043	0.600838	914.121	-0.00298244	0.138946	-0.0214647	0.982875	1	914.121	0.247264	0.131532	1.87988	0.0601242	0.162785	914.121	0.156969	0.13136	1.19495	0.232105	0.38821
ENSMUSG00000033938	Ndufb7	1429.78	-0.199486	0.114091	-1.74848	0.080381	0.180608	1429.78	-0.00735701	0.127961	-0.0574944	0.954151	1	1429.78	0.195958	0.121237	1.61632	0.106025	0.244478	1429.78	0.00382928	0.121211	0.0315917	0.974798	0.984817
ENSMUSG00000033940	Brk1	3061.76	-0.0658256	0.124962	-0.526763	0.598358	0.724687	3061.76	-0.108493	0.139809	-0.776011	0.437743	1	3061.76	-0.011158	0.132597	-0.0841499	0.932937	0.964609	3061.76	0.0315096	0.13259	0.237646	0.812155	0.885955
ENSMUSG00000033943	Mga	1354.95	1.12865	0.319156	3.53637	0.000405672	0.00519045	1354.95	0.0973203	0.356941	0.272651	0.785121	1	1354.95	-0.368546	0.338809	-1.08777	0.276697	0.465855	1354.95	0.662786	0.338342	1.95892	0.0501219	0.129382
ENSMUSG00000033948	Zswim5	110.957	-0.463405	0.232827	-1.99034	0.0465536	0.122409	110.957	-0.107967	0.256889	-0.420286	0.674277	1	110.957	-0.185807	0.24404	-0.76138	0.44643	0.631375	110.957	-0.541245	0.246263	-2.19783	0.0279609	0.0848456
ENSMUSG00000033949	Trim36	141.139	0.542861	0.253963	2.13756	0.0325526	0.0954143	141.139	0.169208	0.295052	0.573483	0.566318	1	141.139	0.831035	0.277239	2.99754	0.00272167	0.0161892	141.139	1.20469	0.273298	4.40797	< 0.0001	0.000166505
ENSMUSG00000033952	Aspm	175.455	1.44233	0.495817	2.90901	0.00362579	0.0209298	175.455	0.186266	0.571846	0.325727	0.744631	1	175.455	1.8623	0.537234	3.46646	0.000527356	0.00451176	175.455	3.11837	0.533124	5.84924	< 0.0001	< 0.0001
ENSMUSG00000033953	Ppp3r1	2746.46	0.496996	0.192657	2.57969	0.00988884	0.0411756	2746.46	0.236503	0.215389	1.09803	0.272193	1	2746.46	-0.234786	0.204469	-1.14827	0.250857	0.437602	2746.46	0.0257069	0.20421	0.125885	0.899823	0.9407
ENSMUSG00000033955	Tnks1bp1	5502.61	-0.714269	0.241184	-2.96151	0.00306133	0.0186983	5502.61	-0.0374286	0.269602	-0.138829	0.889585	1	5502.61	0.0687267	0.255758	0.268718	0.788147	0.882229	5502.61	-0.608113	0.255818	-2.37713	0.017448	0.0597254
ENSMUSG00000033960	Jcad	11472.5	-0.220013	0.204711	-1.07475	0.282486	0.437309	11472.5	0.153574	0.228814	0.671175	0.502109	1	11472.5	-0.356805	0.2171	-1.6435	0.100279	0.234785	11472.5	-0.730393	0.217094	-3.36441	0.000767078	0.00538526
ENSMUSG00000033961	Zfp446	257.702	-0.286968	0.128922	-2.22591	0.02602	0.0813317	257.702	0.00622845	0.145328	0.0428578	0.965815	1	257.702	0.169858	0.137278	1.23733	0.215965	0.395193	257.702	-0.123339	0.137462	-0.897258	0.369581	0.534912
ENSMUSG00000033963	Fancd2os	1.0984	1.37335	1.25242	1.09656	0.272834	NA	1.0984	0.123961	1.30262	0.0951629	0.924185	1	1.0984	-0.923276	1.37502	-0.671465	0.501924	NA	1.0984	0.326118	1.17248	0.278143	0.780902	NA
ENSMUSG00000033964	Zbtb41	563.1	1.75683	0.458085	3.83516	0.000125483	0.00243906	563.1	0.104397	0.511954	0.203919	0.838417	1	563.1	-0.803661	0.48639	-1.6523	0.0984736	0.231811	563.1	0.848771	0.485143	1.74953	0.0801999	0.181146
ENSMUSG00000033965	Slc16a2	1256.8	-0.671348	0.235877	-2.84617	0.0044248	0.023916	1256.8	0.00393232	0.263462	0.0149256	0.988092	1	1256.8	0.029513	0.249934	0.118083	0.906002	0.950327	1256.8	-0.645767	0.250167	-2.58135	0.00984156	0.0385996
ENSMUSG00000033966	Cdkl4	196.989	0.140745	0.183505	0.766981	0.443093	0.594543	196.989	0.21983	0.201396	1.09153	0.275039	1	196.989	-0.493769	0.193786	-2.54801	0.0108338	0.0466263	196.989	-0.572853	0.191525	-2.99102	0.00278051	0.0147074
ENSMUSG00000033967	Rnf225	58.2157	-0.519381	0.339488	-1.5299	0.126042	0.247774	58.2157	0.313457	0.379709	0.82552	0.409076	1	58.2157	0.32278	0.360479	0.89542	0.370563	0.56126	58.2157	-0.510058	0.359841	-1.41745	0.15635	0.292447
ENSMUSG00000033970	Rfc3	230.332	0.365623	0.168375	2.17148	0.0298946	0.089878	230.332	-0.0550635	0.196593	-0.280089	0.779409	1	230.332	0.637853	0.183821	3.46996	0.000520538	0.00446877	230.332	1.05854	0.182232	5.80873	< 0.0001	< 0.0001
ENSMUSG00000033972	Zfp944	187.711	1.96863	0.380139	5.1787	< 0.0001	< 0.0001	187.711	-0.0697778	0.424775	-0.16427	0.869519	1	187.711	-0.837729	0.405317	-2.06685	0.0387482	0.118434	187.711	1.20068	0.400822	2.99553	0.00273964	0.0145505
ENSMUSG00000033981	Gria2	5.48535	1.13642	0.606089	1.875	0.060793	0.147726	5.48535	-1.40745	0.896452	-1.57002	0.116411	1	5.48535	0.338754	0.711447	0.476147	0.633969	0.779797	5.48535	2.88261	0.815362	3.53538	0.000407186	0.00328707
ENSMUSG00000033983	Coil	220.47	-0.172632	0.117557	-1.46849	0.14197	0.270463	220.47	-0.0750499	0.135821	-0.552565	0.580561	1	220.47	0.303877	0.126944	2.3938	0.016675	0.0642978	220.47	0.206295	0.127092	1.6232	0.104546	0.219276
ENSMUSG00000033985	Tesk2	200.207	-0.193274	0.210419	-0.918522	0.358346	0.515149	200.207	-0.0564621	0.235923	-0.239324	0.810854	1	200.207	0.0529552	0.223473	0.236965	0.812684	0.897221	200.207	-0.0838571	0.223598	-0.375036	0.707634	0.815795
ENSMUSG00000033987	Dh17	52.4283	-0.244313	0.308001	-0.793221	0.427649	0.580311	52.4283	-0.190897	0.357008	-0.534713	0.592849	1	52.4283	0.546969	0.332354	1.64574	0.0998173	0.234014	52.4283	0.493553	0.334455	1.47569	0.140026	0.270098
ENSMUSG00000033991	Ttc37	472.761	0.56505	0.251483	2.24687	0.0246482	0.0782419	472.761	0.102516	0.28193	0.363624	0.716139	1	472.761	-0.0340821	0.267652	-0.127338	0.898673	0.946572	472.761	0.428451	0.266628	1.60693	0.108071	0.22459
ENSMUSG00000033998	Kcnk1	625.427	-0.046547	0.2065	-0.225409	0.821661	0.887432	625.427	0.287361	0.229643	1.25134	0.210812	1	625.427	-0.445166	0.218613	-2.03632	0.0417181	0.125035	625.427	-0.779074	0.218143	-3.57138	0.000355102	0.0029536
ENSMUSG00000034000	Neu4	0	NA	NA	NA	NA	NA	0	NA	NA	NA	NA	NA	0	NA	NA	NA	NA	NA	0	NA	NA	NA	NA	NA
ENSMUSG00000034006	Slc66a2	1143.09	-0.285937	0.148634	-1.92377	0.0543834	0.136261	1143.09	0.105026	0.166361	0.631316	0.527834	1	1143.09	0.186753	0.157779	1.18364	0.236557	0.420094	1143.09	-0.204211	0.157714	-1.29482	0.195383	0.34238
ENSMUSG00000034007	Scaper	379.88	0.872863	0.219938	3.96869	< 0.0001	0.00175886	379.88	-0.00506611	0.243976	-0.0207647	0.983433	1	379.88	-0.951404	0.23327	-4.07855	< 0.0001	0.00062172	379.88	-0.0734749	0.231262	-0.317713	0.750702	0.845638
ENSMUSG00000034009	Rxfp1	19.7102	2.33675	0.490233	4.76661	< 0.0001	0.00021855	19.7102	0.212885	0.442433	0.481169	0.630396	1	19.7102	-2.6498	0.508838	-5.20756	< 0.0001	< 0.0001	19.7102	-0.52594	0.420903	-1.24955	0.211463	0.362832
ENSMUSG00000034021	Pds5b	1071.37	0.969533	0.301169	3.21923	0.00128535	0.0106906	1071.37	0.0527646	0.336797	0.156666	0.875508	1	1071.37	-0.40339	0.319746	-1.2616	0.207094	0.384247	1071.37	0.513378	0.319214	1.60826	0.107779	0.2241
ENSMUSG00000034022	Cpsf1	1640.31	-0.64199	0.160581	-3.99793	< 0.0001	0.00163444	1640.31	-0.0396723	0.179713	-0.220754	0.825284	1	1640.31	0.36795	0.170302	2.16057	0.0307289	0.100401	1640.31	-0.234368	0.170528	-1.37436	0.169329	0.308952
ENSMUSG00000034023	Fancd2	96.1723	0.258454	0.331191	0.780376	0.435169	0.587297	96.1723	0.0839064	0.395383	0.212215	0.831939	1	96.1723	1.70042	0.366463	4.64009	< 0.0001	< 0.0001	96.1723	1.87497	0.362933	5.16615	< 0.0001	< 0.0001
ENSMUSG00000034024	Cct2	3715.78	-0.0527667	0.112655	-0.468393	0.639504	0.75805	3715.78	0.0231156	0.12615	0.18324	0.85461	1	3715.78	0.187608	0.119627	1.56828	0.116817	0.261152	3715.78	0.111726	0.119558	0.93449	0.350051	0.516555
ENSMUSG00000034028	Cd226	85.8517	1.73887	0.365648	4.75558	< 0.0001	0.0002275	85.8517	-0.206143	0.404778	-0.509274	0.61056	1	85.8517	-1.14576	0.390072	-2.93731	0.00331074	0.0188208	85.8517	0.79925	0.381297	2.09614	0.0360701	0.102199
ENSMUSG00000034031	Ccdc182	0.183686	0	4.08052	0	1	NA	0.183686	0.674022	4.55381	0.148013	0.882333	1	0.183686	-0.861066	4.32804	-0.19895	0.842301	NA	0.183686	-1.58611	4.31926	-0.367219	0.713456	NA
ENSMUSG00000034032	Rpap1	547.006	-0.675905	0.209257	-3.23001	0.00123784	0.010445	547.006	0.0740339	0.234986	0.315056	0.752719	1	547.006	0.652569	0.22234	2.93501	0.0033354	0.0189317	547.006	-0.0973692	0.222648	-0.437323	0.661877	0.784144
ENSMUSG00000034035	Ccdc17	853.026	0.29722	0.179375	1.65698	0.0975243	0.206975	853.026	0.0141723	0.200663	0.0706276	0.943694	1	853.026	-0.183388	0.19055	-0.962414	0.335842	0.52678	853.026	0.0996598	0.190083	0.524296	0.600073	0.736214
ENSMUSG00000034037	Fgd5	2394.31	-0.899064	0.242634	-3.70544	0.000211024	0.00341507	2394.31	-0.106485	0.271115	-0.392766	0.694492	1	2394.31	0.0769136	0.257163	0.299085	0.764875	0.868065	2394.31	-0.715665	0.257374	-2.78064	0.00542516	0.0244723
ENSMUSG00000034039	Prss29	0	NA	NA	NA	NA	NA	0	NA	NA	NA	NA	NA	0	NA	NA	NA	NA	NA	0	NA	NA	NA	NA	NA
ENSMUSG00000034040	Galnt17	86.656	-0.806595	0.283182	-2.84833	0.00439498	0.0237956	86.656	-0.245751	0.316386	-0.776745	0.437309	1	86.656	0.207087	0.297722	0.695573	0.486697	0.664852	86.656	-0.353756	0.302744	-1.1685	0.242605	0.400018
ENSMUSG00000034041	Lyl1	506.921	-0.477887	0.198714	-2.4049	0.0161769	0.0579596	506.921	0.0327389	0.224945	0.145542	0.884283	1	506.921	0.973193	0.212203	4.58615	< 0.0001	< 0.0001	506.921	0.462567	0.212267	2.17917	0.0293188	0.0877475
ENSMUSG00000034042	Gpbp1l1	1312.04	0.332275	0.13011	2.55379	0.0106558	0.0431905	1312.04	0.19349	0.145432	1.33045	0.183369	1	1312.04	-0.190635	0.138296	-1.37845	0.168063	0.334327	1312.04	-0.0518508	0.13767	-0.37663	0.706449	0.815301
ENSMUSG00000034055	Phka1	726.206	0.242898	0.151148	1.60702	0.108051	0.221994	726.206	0.115875	0.169129	0.685128	0.493263	1	726.206	-0.118585	0.160762	-0.737642	0.460732	0.643886	726.206	0.00843735	0.160019	0.0527272	0.957949	0.974701
ENSMUSG00000034057	Myrfl	1.8737	-1.46827	1.21666	-1.20681	0.227507	NA	1.8737	0.525298	1.17182	0.448274	0.653955	1	1.8737	-0.0412595	1.14419	-0.0360599	0.971235	NA	1.8737	-2.03483	1.24268	-1.63746	0.101535	0.214807
ENSMUSG00000034059	Ypel4	20.328	-0.450859	0.308777	-1.46014	0.144251	0.273391	20.328	0.302402	0.322217	0.938503	0.347986	1	20.328	-0.159735	0.315557	-0.5062	0.612716	0.764999	20.328	-0.912996	0.315581	-2.89307	0.00381499	0.0187519
ENSMUSG00000034063	4930590J08Rik	17.991	0.188622	0.329343	0.572721	0.566833	0.699401	17.991	0.608003	0.362096	1.67912	0.0931285	1	17.991	-0.0439158	0.358873	-0.122372	0.902605	0.948993	17.991	-0.463297	0.332853	-1.3919	0.163954	0.302103
ENSMUSG00000034064	Poglut1	1017.7	-0.0306414	0.130157	-0.235418	0.813884	0.881881	1017.7	-0.0662074	0.145718	-0.454353	0.649575	1	1017.7	-0.0413266	0.138211	-0.299011	0.764932	0.868084	1017.7	-0.00576061	0.138103	-0.0417124	0.966728	0.979956
ENSMUSG00000034066	Farp2	177.053	-0.323685	0.178625	-1.81209	0.0699718	0.163514	177.053	0.173519	0.196556	0.882799	0.377345	1	177.053	-0.166765	0.18789	-0.887566	0.374774	0.565428	177.053	-0.663969	0.187719	-3.53703	0.000404646	0.00327374
ENSMUSG00000034071	Zfp551	40.9818	0.183354	0.237992	0.770419	0.441051	0.592813	40.9818	0.234052	0.271203	0.863014	0.38813	1	40.9818	0.0737291	0.259883	0.283701	0.776639	0.874966	40.9818	0.0230315	0.250304	0.0920139	0.926687	0.956543
ENSMUSG00000034075	Zdhhc5	2199.21	-0.298842	0.113844	-2.62501	0.00866473	0.037481	2199.21	0.0296944	0.127521	0.23286	0.81587	1	2199.21	0.247443	0.120872	2.04714	0.0406442	0.122616	2199.21	-0.0810941	0.12088	-0.670865	0.502307	0.656073
ENSMUSG00000034083	Ccdc174	365.666	0.59232	0.170515	3.47371	0.000513312	0.00602384	365.666	0.0197557	0.190044	0.103953	0.917207	1	365.666	-0.472389	0.181467	-2.60316	0.00923678	0.0412738	365.666	0.100174	0.179615	0.557718	0.577037	0.718729
ENSMUSG00000034087	Nlrp4b	0	NA	NA	NA	NA	NA	0	NA	NA	NA	NA	NA	0	NA	NA	NA	NA	NA	0	NA	NA	NA	NA	NA
ENSMUSG00000034088	Hdlbp	7723.84	-0.452932	0.116357	-3.8926	< 0.0001	0.00210372	7723.84	0.128076	0.130218	0.983556	0.325334	1	7723.84	0.538243	0.123483	4.35884	< 0.0001	0.000228345	7723.84	-0.0427654	0.123481	-0.346332	0.729093	0.831334
ENSMUSG00000034098	Fstl5	0	NA	NA	NA	NA	NA	0	NA	NA	NA	NA	NA	0	NA	NA	NA	NA	NA	0	NA	NA	NA	NA	NA
ENSMUSG00000034101	Ctnnd1	1774.28	-0.337114	0.193991	-1.73778	0.0822491	0.1837	1774.28	-0.0442699	0.216822	-0.204176	0.838216	1	1774.28	-0.0238374	0.205688	-0.115891	0.907739	0.950903	1774.28	-0.316681	0.205759	-1.53909	0.123783	0.247446
ENSMUSG00000034105	Meak7	371.989	-0.407895	0.159271	-2.56101	0.0104369	0.0426243	371.989	0.0102461	0.178229	0.0574883	0.954156	1	371.989	0.142545	0.168821	0.844353	0.398472	0.588274	371.989	-0.275597	0.169211	-1.62871	0.103373	0.217466
ENSMUSG00000034107	Ano7	14.1922	0.259959	0.388165	0.669714	0.50304	0.647845	14.1922	0.107966	0.704139	0.15333	0.878138	1	14.1922	2.85179	0.582444	4.89624	< 0.0001	< 0.0001	14.1922	3.00378	0.554295	5.4191	< 0.0001	< 0.0001
ENSMUSG00000034108	Ccs	674.411	-0.208626	0.129767	-1.6077	0.1079	0.221748	674.411	-0.0429316	0.144363	-0.297387	0.766171	1	674.411	-0.21898	0.13721	-1.59594	0.110502	0.251431	674.411	-0.384675	0.137307	-2.80156	0.00508556	0.0232852
ENSMUSG00000034109	Golim4	1875.49	0.532275	0.196352	2.71082	0.00671161	0.0315891	1875.49	0.124622	0.219195	0.568541	0.569668	1	1875.49	-0.662417	0.208261	-3.1807	0.00146919	0.0101094	1875.49	-0.254764	0.207913	-1.22534	0.220447	0.374083
ENSMUSG00000034110	Kctd7	244.848	-0.428478	0.107047	-4.00272	< 0.0001	0.00160912	244.848	0.0255818	0.125402	0.203998	0.838355	1	244.848	0.599579	0.116351	5.15318	< 0.0001	< 0.0001	244.848	0.14552	0.11682	1.24567	0.212885	0.364663
ENSMUSG00000034111	Tmed8	886.545	0.374784	0.2262	1.65687	0.0975464	0.207002	886.545	0.185503	0.253761	0.731012	0.464772	1	886.545	0.324742	0.240665	1.34935	0.177224	0.346558	886.545	0.514023	0.240087	2.14099	0.032275	0.0941053
ENSMUSG00000034112	Atp2c2	345.405	-0.483618	0.310765	-1.55622	0.119656	0.238871	345.405	0.241064	0.344863	0.699014	0.484544	1	345.405	-0.565751	0.328113	-1.72426	0.0846618	0.208286	345.405	-1.29043	0.328401	-3.92944	< 0.0001	0.000948734
ENSMUSG00000034115	Scn11a	0.959965	-0.0695449	1.30316	-0.0533665	0.95744	NA	0.959965	-0.121061	1.82875	-0.0661987	0.94722	1	0.959965	1.34482	1.58397	0.849021	0.39587	NA	0.959965	1.39634	1.59173	0.877246	0.380353	NA
ENSMUSG00000034116	Vav1	1033.94	0.0101933	0.216543	0.0470728	0.962455	0.978187	1033.94	-0.0285415	0.244282	-0.116838	0.906988	1	1033.94	1.18242	0.230913	5.12065	< 0.0001	< 0.0001	1033.94	1.22116	0.230746	5.29222	< 0.0001	< 0.0001
ENSMUSG00000034117	Ptgdr2	28.3126	-0.95804	0.33838	-2.83126	0.00463652	0.02465	28.3126	-0.344318	0.392903	-0.876344	0.380843	1	28.3126	0.678927	0.358578	1.89339	0.0583062	0.159308	28.3126	0.0652051	0.37456	0.174085	0.861799	0.917749
ENSMUSG00000034118	Tpst1	1101.65	-0.307467	0.103941	-2.95809	0.00309554	0.0188551	1101.65	0.0864451	0.115658	0.74742	0.45481	1	1101.65	-0.104241	0.109945	-0.948118	0.343069	0.534735	1101.65	-0.498153	0.109966	-4.53006	< 0.0001	0.000104357
ENSMUSG00000034120	Srsf2	5434.33	0.0657835	0.156423	0.420549	0.674084	0.783552	5434.33	-0.0201535	0.175179	-0.115045	0.908409	1	5434.33	0.58812	0.166089	3.54099	0.000398624	0.00360319	5434.33	0.674057	0.166043	4.05952	< 0.0001	0.000606252
ENSMUSG00000034121	Mks1	205.719	-0.222136	0.123893	-1.79296	0.0729788	0.168667	205.719	-0.0857313	0.143076	-0.599202	0.549038	1	205.719	0.331692	0.133601	2.48271	0.0130387	0.0534575	205.719	0.195287	0.134056	1.45676	0.145183	0.277305
ENSMUSG00000034122	Nlrp4d	0	NA	NA	NA	NA	NA	0	NA	NA	NA	NA	NA	0	NA	NA	NA	NA	NA	0	NA	NA	NA	NA	NA
ENSMUSG00000034126	Pomt2	626.402	-0.67822	0.162748	-4.16729	< 0.0001	0.00106148	626.402	0.0313815	0.181944	0.172479	0.863061	1	626.402	0.276394	0.172334	1.60383	0.108752	0.248662	626.402	-0.433207	0.172892	-2.50565	0.0122225	0.0456273
ENSMUSG00000034127	Tspan8	2685.85	0.760837	0.280665	2.71084	0.00671136	0.0315891	2685.85	0.133159	0.31349	0.424762	0.67101	1	2685.85	-1.04893	0.297648	-3.52407	0.000424976	0.00378416	2685.85	-0.421254	0.297413	-1.4164	0.15666	0.292743
ENSMUSG00000034135	Sik3	1658.27	-0.570528	0.193052	-2.95531	0.00312351	0.0189575	1658.27	0.0365751	0.21581	0.169478	0.86542	1	1658.27	0.190244	0.204681	0.929463	0.352649	0.544705	1658.27	-0.41686	0.204813	-2.03532	0.0418187	0.11357
ENSMUSG00000034139	Serpini2	0.0465177	0.526049	4.08052	0.128917	0.897423	NA	0.0465177	0	4.56204	0	1	1	0.0465177	0	4.32804	0	1	NA	0.0465177	0.514536	4.32793	0.118887	0.905365	NA
ENSMUSG00000034145	Tmem63c	3.3658	0.0906079	0.786043	0.115271	0.90823	0.944604	3.3658	0.893768	0.784274	1.13961	0.254448	1	3.3658	-0.473625	0.817591	-0.579294	0.562391	0.726566	3.3658	-1.27678	0.751329	-1.69937	0.0892498	0.195619
ENSMUSG00000034151	Zbbx	30.8185	1.47215	0.410156	3.58924	0.000331647	0.00460182	30.8185	0.118173	0.441925	0.267405	0.789157	1	30.8185	-1.16422	0.43817	-2.657	0.00788392	0.0366533	30.8185	0.189757	0.414165	0.458168	0.646832	0.772117
ENSMUSG00000034152	Exoc3	1305.83	-0.187168	0.105774	-1.76951	0.0768094	0.174891	1305.83	-0.00677809	0.118423	-0.0572363	0.954357	1	1305.83	0.0561423	0.112291	0.499971	0.617095	0.768032	1305.83	-0.124247	0.112262	-1.10676	0.268398	0.430308
ENSMUSG00000034154	Ino80	964.245	0.0913207	0.127135	0.7183	0.472572	0.620816	964.245	0.120275	0.142765	0.842468	0.399526	1	964.245	0.143652	0.135438	1.06065	0.288847	0.478105	964.245	0.114698	0.134914	0.850157	0.395238	0.559763
ENSMUSG00000034156	Tspoap1	216.513	-0.073096	0.13342	-0.547865	0.583785	0.713418	216.513	0.0525037	0.15238	0.344558	0.730427	1	216.513	0.247643	0.143755	1.72267	0.0849477	0.208813	216.513	0.122043	0.142671	0.855417	0.39232	0.55752
ENSMUSG00000034157	Cipc	1281.81	0.152373	0.150119	1.01501	0.3101	0.466449	1281.81	0.400645	0.167536	2.3914	0.0167842	1	1281.81	-0.183193	0.159361	-1.14955	0.25033	0.437028	1281.81	-0.431465	0.158771	-2.71754	0.00657694	0.0283018
ENSMUSG00000034158	Lrrc58	1566.76	1.01662	0.323828	3.13939	0.00169299	0.0128777	1566.76	0.177681	0.361962	0.490884	0.623509	1	1566.76	-0.568466	0.343628	-1.6543	0.098066	0.231124	1566.76	0.270475	0.343221	0.78805	0.430668	0.592955
ENSMUSG00000034159	Mab21l4	1168.23	-0.185382	0.258882	-0.716085	0.473939	0.622018	1168.23	0.0907514	0.288754	0.314286	0.753304	1	1168.23	-0.608814	0.274238	-2.22002	0.0264175	0.0901299	1168.23	-0.884948	0.274213	-3.22723	0.00124994	0.00785631
ENSMUSG00000034160	Ogt	4498.96	0.809928	0.241671	3.35136	0.000804149	0.00794574	4498.96	-0.0583904	0.270407	-0.215935	0.829038	1	4498.96	0.170727	0.256495	0.665616	0.505657	0.679425	4498.96	1.03905	0.256389	4.05262	< 0.0001	0.000621311
ENSMUSG00000034161	Scx	226.896	-0.684001	0.266521	-2.56641	0.0102758	0.0421384	226.896	-0.671509	0.296479	-2.26494	0.0235163	1	226.896	-0.361427	0.280396	-1.28899	0.197403	0.37239	226.896	-0.373919	0.283392	-1.31944	0.187022	0.332012
ENSMUSG00000034163	Zfc3h1	1264.36	1.30974	0.334888	3.91097	< 0.0001	0.00202007	1264.36	0.122341	0.374746	0.326464	0.744073	1	1264.36	-0.172251	0.355648	-0.484332	0.628151	0.775269	1264.36	1.01514	0.355105	2.85872	0.00425358	0.0203759
ENSMUSG00000034164	Emid1	494.477	-0.766372	0.18995	-4.03459	< 0.0001	0.00149987	494.477	-0.0608594	0.211396	-0.287893	0.773429	1	494.477	0.0120811	0.200451	0.0602694	0.951941	0.974862	494.477	-0.693432	0.201467	-3.44192	0.00057761	0.00431545
ENSMUSG00000034165	Ccnd3	4066.92	-0.48427	0.173685	-2.78821	0.00530008	0.026832	4066.92	0.0256278	0.194344	0.131868	0.895089	1	4066.92	0.503399	0.184289	2.73157	0.00630327	0.0310162	4066.92	-0.00649904	0.18432	-0.0352595	0.971873	0.98322
ENSMUSG00000034168	Irf2bpl	2682.04	-0.699347	0.265137	-2.63769	0.00834735	0.0365159	2682.04	0.403527	0.296406	1.3614	0.173386	1	2682.04	0.4007	0.281206	1.42493	0.154177	0.316115	2682.04	-0.702175	0.281206	-2.49701	0.0125244	0.0464627
ENSMUSG00000034171	Faah	869.731	-0.245937	0.175479	-1.40151	0.161061	0.295673	869.731	-0.0162027	0.195404	-0.0829191	0.933916	1	869.731	-0.364632	0.185668	-1.96389	0.0495426	0.141001	869.731	-0.594366	0.18575	-3.19982	0.00137512	0.00847048
ENSMUSG00000034173	Zbed5	45.7612	0.218453	0.231336	0.944312	0.34501	0.502392	45.7612	-0.277849	0.277481	-1.00132	0.31667	1	45.7612	0.272941	0.255378	1.06877	0.285172	0.474298	45.7612	0.769243	0.255528	3.01041	0.00260896	0.013992
ENSMUSG00000034175	Rhbdd3	243.842	-0.276111	0.133743	-2.06449	0.0389712	0.10818	243.842	-0.0778241	0.15398	-0.505418	0.613266	1	243.842	0.449194	0.143981	3.11982	0.00180961	0.0119169	243.842	0.250907	0.144452	1.73696	0.0823948	0.184739
ENSMUSG00000034177	Rnf43	437.925	-0.535468	0.171407	-3.12395	0.00178441	0.0132802	437.925	-0.0551887	0.191147	-0.288724	0.772793	1	437.925	0.0400983	0.181178	0.22132	0.824843	0.9045	437.925	-0.440181	0.181913	-2.41974	0.0155317	0.0549243
ENSMUSG00000034185	6430628N08Rik	0	NA	NA	NA	NA	NA	0	NA	NA	NA	NA	NA	0	NA	NA	NA	NA	NA	0	NA	NA	NA	NA	NA
ENSMUSG00000034187	Nsf	1370.08	-0.311123	0.152224	-2.04385	0.0409679	0.111991	1370.08	0.0991745	0.170884	0.580361	0.561671	1	1370.08	0.541102	0.161861	3.343	0.000828782	0.00642447	1370.08	0.130805	0.161785	0.808511	0.418796	0.581511
ENSMUSG00000034189	Hsdl1	1213.62	-0.268484	0.132965	-2.01921	0.0434649	0.116764	1213.62	0.0973094	0.148507	0.655253	0.512305	1	1213.62	-0.000113143	0.140974	-0.00080258	0.99936	0.999541	1213.62	-0.365907	0.140926	-2.59645	0.00941936	0.0373234
ENSMUSG00000034190	Chmp7	1578.15	-0.282731	0.136158	-2.0765	0.0378479	0.106055	1578.15	-0.0564374	0.152326	-0.370505	0.711006	1	1578.15	0.0765102	0.144428	0.529746	0.596288	0.753045	1578.15	-0.149784	0.144508	-1.03651	0.299964	0.465007
ENSMUSG00000034192	Lsm3	231.911	0.1396	0.182286	0.765828	0.443779	0.595008	231.911	0.0910144	0.20612	0.441561	0.658807	1	231.911	0.174472	0.195337	0.893186	0.371758	0.562606	231.911	0.223058	0.193797	1.15099	0.249737	0.408473
ENSMUSG00000034194	R3hcc1	523.491	-0.277854	0.137732	-2.01735	0.0436587	0.11707	523.491	0.0143684	0.152098	0.0944682	0.924737	1	523.491	-0.379906	0.144996	-2.62011	0.00879017	0.039696	523.491	-0.672129	0.145189	-4.62933	< 0.0001	< 0.0001
ENSMUSG00000034201	Gas2l1	2193.71	-0.667194	0.235575	-2.83219	0.00462307	0.0245903	2193.71	-0.149294	0.263345	-0.566914	0.570773	1	2193.71	0.12882	0.249762	0.515774	0.606013	0.760193	2193.71	-0.389079	0.249931	-1.55674	0.119531	0.241292
ENSMUSG00000034203	Chchd4	502.613	-0.128346	0.0981005	-1.30831	0.190768	0.33344	502.613	-0.0368277	0.109912	-0.335066	0.737575	1	502.613	-0.022622	0.104234	-0.217031	0.828184	0.906363	502.613	-0.11414	0.104114	-1.0963	0.272946	0.435535
ENSMUSG00000034205	Loxl2	618.599	-0.543211	0.240972	-2.25425	0.0241802	0.0773332	618.599	-0.279304	0.269719	-1.03554	0.300417	1	618.599	0.184468	0.255447	0.722137	0.47021	0.651278	618.599	-0.079439	0.256051	-0.310247	0.756373	0.849166
ENSMUSG00000034206	Polq	72.9589	1.01745	0.461284	2.20568	0.0274064	0.0844457	72.9589	0.447833	0.543744	0.82361	0.410161	1	72.9589	1.63514	0.509552	3.20897	0.00133209	0.00936128	72.9589	2.20475	0.498796	4.42015	< 0.0001	0.000159244
ENSMUSG00000034209	Rasl10a	46.4416	-0.369909	0.30412	-1.21632	0.223861	0.372018	46.4416	-0.569775	0.338333	-1.68407	0.092169	1	46.4416	-0.285007	0.317511	-0.897629	0.369383	0.560324	46.4416	-0.0851412	0.325799	-0.261331	0.793838	0.874012
ENSMUSG00000034210	Efcab14	1420.19	0.302031	0.2162	1.397	0.162413	0.297469	1420.19	0.223268	0.24163	0.92401	0.355481	1	1420.19	-0.230359	0.229442	-1.004	0.31538	0.50513	1420.19	-0.151596	0.229092	-0.661725	0.508147	0.66146
ENSMUSG00000034211	Mrps17	1013.52	-0.0134003	0.0866739	-0.154606	0.877132	0.924544	1013.52	-0.0632607	0.0974915	-0.648884	0.516413	1	1013.52	0.031942	0.0923388	0.345922	0.729401	0.844876	1013.52	0.0818024	0.092144	0.887767	0.374666	0.539938
ENSMUSG00000034212	Ankmy1	80.614	-0.579508	0.29967	-1.93382	0.0531351	0.134108	80.614	-0.0259512	0.327034	-0.0793532	0.936752	1	80.614	-0.389782	0.312123	-1.24881	0.211736	0.390073	80.614	-0.943338	0.31517	-2.99311	0.00276152	0.014632
ENSMUSG00000034216	Vps18	1059.67	-0.535372	0.160998	-3.32534	0.000883098	0.00836779	1059.67	0.0103372	0.181099	0.0570807	0.954481	1	1059.67	0.74301	0.17127	4.33824	< 0.0001	0.000245772	1059.67	0.1973	0.171416	1.151	0.249732	0.408473
ENSMUSG00000034218	Atm	296.145	0.918177	0.285699	3.2138	0.00130993	0.0108541	296.145	-0.00425703	0.320349	-0.0132887	0.989397	1	296.145	-0.258053	0.304399	-0.847745	0.39658	0.586711	296.145	0.664382	0.302636	2.19532	0.028141	0.0853137
ENSMUSG00000034219	Septin14	0.160594	0.526049	4.08052	0.128917	0.897423	NA	0.160594	-1.52535	4.5567	-0.334748	0.737815	1	0.160594	-1.53688	4.32242	-0.355559	0.722171	NA	0.160594	0.514521	4.32793	0.118884	0.905367	NA
ENSMUSG00000034220	Gpc1	1024.26	-0.872014	0.234697	-3.71548	0.000202817	0.00333108	1024.26	0.335418	0.262256	1.27897	0.200908	1	1024.26	0.433674	0.24878	1.7432	0.0812986	0.202412	1024.26	-0.773759	0.248937	-3.10825	0.001882	0.0108479
ENSMUSG00000034224	Slc38a8	0.584131	0.553806	1.75903	0.314835	0.752887	NA	0.584131	0.593113	2.20674	0.268773	0.788104	1	0.584131	1.98145	2.01769	0.982038	0.326081	NA	0.584131	1.94214	1.97303	0.984348	0.324944	NA
ENSMUSG00000034226	Rhov	91.5182	-0.0339568	0.276925	-0.122621	0.902407	0.940808	91.5182	0.74297	0.300127	2.47552	0.0133043	1	91.5182	-0.479885	0.291179	-1.64808	0.0993371	0.233149	91.5182	-1.25681	0.286318	-4.38956	< 0.0001	0.000178359
ENSMUSG00000034227	Foxj1	3803.13	-0.459486	0.266131	-1.72654	0.08425	0.186608	3803.13	0.0164595	0.297533	0.0553197	0.955884	1	3803.13	0.112605	0.282254	0.398947	0.689932	0.819102	3803.13	-0.363341	0.282284	-1.28715	0.198043	0.345721
ENSMUSG00000034235	Usp54	1336.53	-0.171008	0.187726	-0.910947	0.362323	0.519306	1336.53	0.25837	0.20929	1.23451	0.217014	1	1336.53	-0.364844	0.198875	-1.83454	0.0665737	0.175134	1336.53	-0.794223	0.198726	-3.99656	< 0.0001	0.000758982
ENSMUSG00000034239	Gm884	0	NA	NA	NA	NA	NA	0	NA	NA	NA	NA	NA	0	NA	NA	NA	NA	NA	0	NA	NA	NA	NA	NA
ENSMUSG00000034243	Golgb1	2685.29	0.298837	0.212913	1.40356	0.160449	0.294878	2685.29	0.212759	0.238199	0.893199	0.371751	1	2685.29	0.12398	0.226005	0.548573	0.583299	0.742404	2685.29	0.210058	0.225815	0.930218	0.352258	0.51844
ENSMUSG00000034245	Hdac11	606.465	-0.340439	0.263272	-1.29311	0.195974	0.340127	606.465	0.113359	0.292818	0.387129	0.698661	1	606.465	-0.618328	0.27838	-2.22117	0.0263396	0.0899606	606.465	-1.07213	0.278495	-3.84971	0.000118257	0.00122942
ENSMUSG00000034247	Plekhm1	1926.65	-0.516947	0.174041	-2.97026	0.00297546	0.0184	1926.65	0.0248016	0.194826	0.127301	0.898702	1	1926.65	0.429791	0.184683	2.32718	0.0199556	0.073441	1926.65	-0.111957	0.184768	-0.605933	0.544559	0.69231
ENSMUSG00000034248	Slc25a37	1619.27	0.389297	0.247653	1.57195	0.115963	0.233619	1619.27	0.118274	0.277261	0.426581	0.669684	1	1619.27	0.2258	0.263003	0.858547	0.390591	0.580912	1619.27	0.496823	0.262745	1.89089	0.0586389	0.145156
ENSMUSG00000034252	Senp6	1692.52	1.13763	0.284803	3.99445	< 0.0001	0.00164524	1692.52	0.094053	0.318271	0.295513	0.767602	1	1692.52	-0.72126	0.302223	-2.38651	0.017009	0.065206	1692.52	0.322321	0.301778	1.06807	0.285489	0.448914
ENSMUSG00000034254	Agpat1	1500.57	-0.479974	0.200414	-2.39492	0.016624	0.059044	1500.57	0.132497	0.224404	0.59044	0.554896	1	1500.57	0.516836	0.212744	2.42938	0.0151247	0.0598777	1500.57	-0.0956354	0.21275	-0.44952	0.653056	0.776657
ENSMUSG00000034255	Arhgap27	1872.21	-0.535434	0.170148	-3.14687	0.0016503	0.012662	1872.21	0.0167887	0.190447	0.0881543	0.929754	1	1872.21	0.398697	0.18053	2.20848	0.0272111	0.0921112	1872.21	-0.153526	0.180636	-0.849919	0.39537	0.559822
ENSMUSG00000034258	Flvcr2	375.23	-0.402996	0.251126	-1.60476	0.108547	0.222642	375.23	0.385439	0.279122	1.3809	0.16731	1	375.23	-0.197257	0.26559	-0.742715	0.457654	0.641053	375.23	-0.985692	0.265396	-3.71404	0.000203978	0.00187767
ENSMUSG00000034259	Exosc4	532.986	-0.474224	0.149386	-3.17448	0.00150107	0.0119465	532.986	-0.0809093	0.167064	-0.484302	0.628172	1	532.986	0.11772	0.158171	0.744257	0.456721	0.640309	532.986	-0.275595	0.158772	-1.73579	0.0826014	0.185067
ENSMUSG00000034263	Ints14	593.987	-0.114158	0.0944991	-1.20803	0.227037	0.375358	593.987	0.0556866	0.107096	0.519967	0.603086	1	593.987	0.231712	0.101231	2.28894	0.0220831	0.0789411	593.987	0.0618674	0.100757	0.614026	0.539198	0.687727
ENSMUSG00000034265	Zdhhc14	405.238	-0.592341	0.236678	-2.50273	0.0123239	0.0479452	405.238	0.0179759	0.26335	0.0682585	0.94558	1	405.238	-0.150072	0.250054	-0.600159	0.5484	0.714562	405.238	-0.760389	0.250684	-3.03325	0.00241932	0.0131754
ENSMUSG00000034266	Batf	232.946	-0.0329406	0.196331	-0.167781	0.866756	0.917903	232.946	-0.177622	0.229399	-0.774292	0.438758	1	232.946	1.07398	0.213385	5.03304	< 0.0001	< 0.0001	232.946	1.21866	0.213628	5.70458	< 0.0001	< 0.0001
ENSMUSG00000034269	Setd5	2849.69	-0.033753	0.159656	-0.211411	0.832567	0.894785	2849.69	0.088629	0.178745	0.49584	0.620008	1	2849.69	0.294479	0.169519	1.73714	0.0823619	0.204138	2849.69	0.172097	0.169421	1.01579	0.309727	0.474649
ENSMUSG00000034271	Jdp2	1243.52	-0.119673	0.213341	-0.560949	0.574832	0.705563	1243.52	0.256113	0.237817	1.07693	0.281511	1	1243.52	-0.506338	0.225991	-2.24052	0.025057	0.0869393	1243.52	-0.882124	0.22583	-3.90614	< 0.0001	0.00102328
ENSMUSG00000034274	Thoc5	571.779	-0.422793	0.117399	-3.60134	0.00031658	0.00447673	571.779	0.0665742	0.133048	0.500378	0.616809	1	571.779	0.517747	0.125424	4.12798	< 0.0001	0.000523543	571.779	0.0283799	0.125511	0.226114	0.821112	0.891665
ENSMUSG00000034275	Igsf9b	157.55	-0.530397	0.207081	-2.5613	0.0104282	0.0426045	157.55	-0.0244077	0.237644	-0.102707	0.918196	1	157.55	0.765444	0.222415	3.44151	0.000578488	0.00485349	157.55	0.259454	0.223358	1.16161	0.245394	0.403269
ENSMUSG00000034278	Djc17	146.532	-0.120859	0.151529	-0.797601	0.425102	0.578063	146.532	-0.00245859	0.16695	-0.0147265	0.98825	1	146.532	-0.217022	0.159661	-1.35927	0.174062	0.342171	146.532	-0.335423	0.159191	-2.10704	0.0351139	0.10025
ENSMUSG00000034282	Evpl	539.856	-1.05689	0.406029	-2.60299	NA	NA	539.856	-0.0389554	0.453565	-0.0858871	NA	NA	539.856	0.236265	0.430146	0.549266	NA	NA	539.856	-0.781671	0.430762	-1.81463	NA	NA
ENSMUSG00000034285	Nipsp1	227.365	-0.156023	0.17683	-0.882337	0.377595	0.534028	227.365	-0.269688	0.196605	-1.37173	0.170147	1	227.365	-0.300602	0.186522	-1.61162	0.107045	0.245983	227.365	-0.186937	0.187434	-0.997347	0.318596	0.484401
ENSMUSG00000034290	Nek9	4491.37	-0.385881	0.139995	-2.7564	0.0058442	0.0287252	4491.37	0.00569011	0.156407	0.0363802	0.970979	1	4491.37	-0.122833	0.148406	-0.827683	0.40785	0.596613	4491.37	-0.514405	0.148449	-3.4652	0.000529842	0.00403557
ENSMUSG00000034292	Traf3ip1	1218.8	0.0257852	0.148844	0.173237	0.862465	0.914544	1218.8	0.115432	0.165798	0.696218	0.486292	1	1218.8	-0.414337	0.157683	-2.62765	0.00859765	0.0390262	1218.8	-0.503983	0.157415	-3.20162	0.00136656	0.0084346
ENSMUSG00000034295	Fhod3	99.7609	-0.998483	0.390102	-2.55954	0.010481	0.0427728	99.7609	0.403346	0.423561	0.952273	0.340958	1	99.7609	-0.654574	0.405171	-1.61555	0.106192	0.244761	99.7609	-2.0564	0.40917	-5.02579	< 0.0001	< 0.0001
ENSMUSG00000034297	Med13	1676.26	1.51066	0.380228	3.97303	< 0.0001	0.00173279	1676.26	0.0581865	0.424979	0.136916	0.891097	1	1676.26	-0.857547	0.403438	-2.1256	0.033537	0.106504	1676.26	0.594925	0.403011	1.4762	0.13989	0.269911
ENSMUSG00000034300	Fam53c	1328.82	-0.235298	0.0991272	-2.37369	0.0176111	0.0615594	1328.82	0.144149	0.11084	1.30051	0.193425	1	1328.82	0.085885	0.10523	0.816165	0.414406	0.602846	1328.82	-0.293562	0.105064	-2.79413	0.00520389	0.0236776
ENSMUSG00000034303	Ccdc15	45.3006	1.24739	0.280338	4.44959	< 0.0001	0.000494505	45.3006	0.0783714	0.318145	0.246338	0.80542	1	45.3006	-0.381094	0.308089	-1.23696	0.216101	0.39529	45.3006	0.787925	0.291354	2.70436	0.00684368	0.0292707
ENSMUSG00000034308	Sdr42e1	144.151	-0.203648	0.211282	-0.963872	0.33511	0.492196	144.151	-0.0412587	0.237658	-0.173605	0.862176	1	144.151	0.115201	0.2248	0.512459	0.60833	0.761845	144.151	-0.047189	0.224914	-0.209809	0.833816	0.900309
ENSMUSG00000034310	Tmem132d	239.593	-0.306962	0.249368	-1.23096	0.218339	0.36562	239.593	0.32553	0.273329	1.19098	0.233661	1	239.593	-0.757944	0.261686	-2.89639	0.00377486	0.0208394	239.593	-1.39044	0.26156	-5.31594	< 0.0001	< 0.0001
ENSMUSG00000034311	Kif4	172.809	0.600344	0.313595	1.91439	0.0555703	0.138418	172.809	0.130437	0.365891	0.35649	0.721473	1	172.809	1.56988	0.34228	4.58655	< 0.0001	< 0.0001	172.809	2.03979	0.339209	6.01338	< 0.0001	< 0.0001
ENSMUSG00000034312	Iqsec1	3543.31	-0.632336	0.219373	-2.88247	0.00394566	0.0221958	3543.31	0.130496	0.245213	0.532175	0.594605	1	3543.31	0.171972	0.232627	0.739261	0.459749	0.642982	3543.31	-0.59086	0.232677	-2.5394	0.0111042	0.0423355
ENSMUSG00000034317	Trim59	323.955	1.49428	0.372203	4.0147	< 0.0001	0.00157726	323.955	-0.0910034	0.418441	-0.217482	0.827833	1	323.955	-0.00848695	0.396817	-0.0213876	0.982936	0.991044	323.955	1.5768	0.395176	3.99012	< 0.0001	0.000775142
ENSMUSG00000034320	Slc26a2	1509.74	0.766428	0.259122	2.95779	0.0030985	0.0188575	1509.74	0.540391	0.289639	1.86574	0.0620781	1	1509.74	-0.278934	0.275099	-1.01394	0.310611	0.500251	1509.74	-0.052897	0.274509	-0.192697	0.847196	0.908161
ENSMUSG00000034321	Exosc1	289.132	0.153296	0.125542	1.22108	0.222057	0.369991	289.132	0.095671	0.142411	0.671795	0.501714	1	289.132	0.0996641	0.135156	0.737402	0.460878	0.643969	289.132	0.157289	0.133321	1.17978	0.23809	0.395001
ENSMUSG00000034324	Tmem132c	508.616	-0.355568	0.238499	-1.49085	0.136	0.262143	508.616	-0.52106	0.266771	-1.95321	0.050795	1	508.616	-0.148067	0.252587	-0.586202	0.55774	0.72289	508.616	0.0174252	0.253474	0.0687456	0.945192	0.967628
ENSMUSG00000034327	Kctd9	682.919	0.563122	0.203023	2.77369	0.00554245	0.0276609	682.919	0.0305401	0.226575	0.13479	0.892778	1	682.919	-0.517284	0.215534	-2.40002	0.0163943	0.0634893	682.919	0.0152977	0.214709	0.0712487	0.9432	0.96643
ENSMUSG00000034329	Brip1	94.6162	1.06823	0.438671	2.43514	0.014886	0.0545566	94.6162	0.000757985	0.509564	0.00148752	0.998813	1	94.6162	1.20146	0.477377	2.51679	0.0118428	0.0498128	94.6162	2.26893	0.473497	4.79185	< 0.0001	< 0.0001
ENSMUSG00000034330	Plcg2	1023.43	-0.661071	0.171381	-3.85733	0.000114634	0.00231499	1023.43	-0.0919636	0.192811	-0.476962	0.633389	1	1023.43	0.826805	0.182239	4.53693	< 0.0001	0.000113001	1023.43	0.257698	0.182583	1.41141	0.158124	0.29468
ENSMUSG00000034333	Zbed4	61.3133	0.231442	0.263304	0.878993	0.379405	0.535417	61.3133	0.0310044	0.31409	0.0987118	0.921367	1	61.3133	0.741079	0.291895	2.53885	0.0111216	0.0475882	61.3133	0.941517	0.287713	3.27242	0.00106632	0.006963
ENSMUSG00000034334	Fam151b	153	0.462968	0.163299	2.8351	0.00458109	0.0244554	153	0.253703	0.177422	1.42994	0.152735	1	153	-0.589999	0.173256	-3.40535	0.000660791	0.00541035	153	-0.380733	0.167712	-2.27016	0.0231979	0.0738453
ENSMUSG00000034336	I	1.16058	1.37555	1.19378	1.15226	0.249214	NA	1.16058	-0.131678	1.50878	-0.0872743	0.930453	1	1.16058	-0.0331175	1.41726	-0.0233673	0.981357	NA	1.16058	1.47411	1.30112	1.13296	0.257233	0.417249
ENSMUSG00000034339	Cstdc7	0.832197	0.56648	1.95267	0.290106	0.771735	NA	0.832197	-0.686504	2.33132	-0.294469	0.768399	1	0.832197	0.0294666	2.13717	0.0137876	0.988999	NA	0.832197	1.28245	2.16344	0.592782	0.553327	NA
ENSMUSG00000034341	Wbp2	3279.17	-0.518287	0.247392	-2.095	0.0361708	0.102917	3279.17	0.168368	0.276473	0.608986	0.542534	1	3279.17	-0.0517721	0.262321	-0.197361	0.843545	0.916043	3279.17	-0.738427	0.26235	-2.81466	0.00488288	0.0225666
ENSMUSG00000034342	Cbl	2593.44	0.00692515	0.23818	0.0290753	0.976805	0.985916	2593.44	0.186615	0.266697	0.699729	0.484097	1	2593.44	0.711308	0.252905	2.81255	0.00491499	0.0255881	2593.44	0.531618	0.252777	2.10311	0.0354559	0.100998
ENSMUSG00000034343	Ube2f	760.977	0.114327	0.149206	0.76624	0.443534	0.594892	760.977	0.112242	0.168451	0.666314	0.50521	1	760.977	0.453378	0.159429	2.84377	0.00445832	0.023714	760.977	0.455464	0.158811	2.86797	0.00413111	0.0199246
ENSMUSG00000034345	Gtf2h5	1204.58	0.158041	0.0992003	1.59315	0.111126	0.226459	1204.58	0.0693853	0.110618	0.627254	0.530493	1	1204.58	-0.258739	0.105322	-2.45664	0.0140245	0.056647	1204.58	-0.170083	0.104805	-1.62285	0.104621	0.21938
ENSMUSG00000034349	Smc4	1500.8	2.35908	0.418045	5.64313	< 0.0001	< 0.0001	1500.8	-0.198447	0.467322	-0.424647	0.671094	1	1500.8	-1.02265	0.44367	-2.30497	0.021168	0.0766885	1500.8	1.53488	0.443067	3.46422	0.000531772	0.00404527
ENSMUSG00000034353	Ramp1	670.895	-0.068901	0.230171	-0.299348	0.764675	0.847787	670.895	0.173945	0.256319	0.678628	0.497374	1	670.895	-0.481523	0.243728	-1.97565	0.0481939	0.138109	670.895	-0.724369	0.243463	-2.97527	0.00292733	0.0153133
ENSMUSG00000034354	Mtmr3	3263.62	-0.280011	0.111439	-2.51267	0.011982	0.0470205	3263.62	0.0647873	0.124477	0.520478	0.602731	1	3263.62	-0.0647188	0.118138	-0.547826	0.583811	0.742867	3263.62	-0.409517	0.118138	-3.46642	0.000527445	0.00402352
ENSMUSG00000034359	Skint2	0	NA	NA	NA	NA	NA	0	NA	NA	NA	NA	NA	0	NA	NA	NA	NA	NA	0	NA	NA	NA	NA	NA
ENSMUSG00000034361	Cpne2	423.757	-0.259185	0.25434	-1.01905	0.30818	0.464447	423.757	0.147962	0.286131	0.517112	0.605078	1	423.757	0.669199	0.270869	2.47056	0.0134902	0.0548805	423.757	0.262052	0.270536	0.968637	0.332726	0.499115
ENSMUSG00000034362	Csta1	4.15076	0.557363	3.8854	0.143451	NA	NA	4.15076	0	4.56204	0	NA	NA	4.15076	4.94638	4.23867	1.16697	NA	NA	4.15076	5.63184	4.23584	1.32957	NA	NA
ENSMUSG00000034371	Tkfc	223.422	-0.507865	0.183065	-2.77423	0.00553331	0.027634	223.422	-0.0465702	0.206661	-0.225346	0.82171	1	223.422	0.393581	0.194721	2.02125	0.0432535	0.128311	223.422	-0.0677139	0.195717	-0.345978	0.729359	0.83142
ENSMUSG00000034377	Tulp4	1354.75	0.0806663	0.0959912	0.840351	0.400712	0.556167	1354.75	0.154399	0.106984	1.4432	0.148964	1	1354.75	-0.211765	0.101884	-2.0785	0.0376638	0.115954	1354.75	-0.285498	0.101388	-2.81589	0.0048642	0.0225183
ENSMUSG00000034379	Wdr5b	183.04	0.225376	0.186102	1.21104	0.22588	0.374134	183.04	0.0133578	0.213957	0.0624323	0.950219	1	183.04	0.403908	0.201415	2.00535	0.0449254	0.13168	183.04	0.615927	0.199608	3.08569	0.00203082	0.0114777
ENSMUSG00000034382	AI661453	1345.57	-0.626327	0.352582	-1.7764	0.0756664	0.172976	1345.57	0.113314	0.393711	0.28781	0.773492	1	1345.57	-0.409292	0.373643	-1.09541	0.273337	0.462674	1345.57	-1.14893	0.373783	-3.0738	0.00211351	0.0118528
ENSMUSG00000034384	Barhl2	0.0515302	-0.628098	4.08052	-0.153926	0.877668	NA	0.0515302	0	4.56204	0	1	1	0.0515302	0.43735	4.32804	0.10105	0.919511	NA	0.0515302	0	4.32793	0	1	NA
ENSMUSG00000034387	Ssu2	6.21503	0.443034	0.611991	0.723922	0.469114	0.617777	6.21503	-0.610528	0.717043	-0.851452	0.394518	1	6.21503	-0.242334	0.662094	-0.366012	0.714356	0.834711	6.21503	0.811227	0.671056	1.20888	0.226708	0.381507
ENSMUSG00000034390	Cmip	1298.52	-0.675023	0.249393	-2.70667	0.00679623	0.0317974	1298.52	0.112602	0.278854	0.403803	0.686357	1	1298.52	0.340035	0.26447	1.28572	0.198539	0.373747	1298.52	-0.44759	0.264598	-1.69159	0.0907245	0.198069
ENSMUSG00000034391	Fbxo15	11.9677	0.770967	0.402157	1.91708	0.055228	0.137833	11.9677	0.0211797	0.432596	0.0489595	0.960952	1	11.9677	-0.664398	0.432763	-1.53525	0.124724	0.27351	11.9677	0.0853897	0.401977	0.212424	0.831776	0.898971
ENSMUSG00000034394	Lif	274.456	0.103327	0.376901	0.274149	0.78397	0.861349	274.456	0.512026	0.426017	1.20189	0.229406	1	274.456	1.34278	0.403195	3.33035	0.000867361	0.00666416	274.456	0.934082	0.401222	2.32809	0.0199072	0.0659184
ENSMUSG00000034401	Spata6	640.594	0.504982	0.193515	2.60953	0.00906669	0.0387339	640.594	0.106893	0.21567	0.495633	0.620154	1	640.594	-0.545403	0.205373	-2.65566	0.00791525	0.0367554	640.594	-0.147314	0.20441	-0.720677	0.471108	0.627924
ENSMUSG00000034402	Kcnh5	0.0525779	0	4.08052	0	1	NA	0.0525779	-0.849549	4.56204	-0.186221	0.852271	1	0.0525779	-0.861063	4.32804	-0.19895	0.842302	NA	0.0525779	0	4.32793	0	1	NA
ENSMUSG00000034403	Pja1	1590.16	-0.328947	0.120864	-2.72162	0.00649633	0.030852	1590.16	0.0608398	0.134664	0.45179	0.651421	1	1590.16	-0.187271	0.127921	-1.46396	0.143205	0.300943	1590.16	-0.577057	0.12798	-4.50896	< 0.0001	0.00011334
ENSMUSG00000034412	Tbc1d10a	1041.26	-0.444884	0.180494	-2.46481	0.0137086	0.0514544	1041.26	-0.00874978	0.201632	-0.0433948	0.965387	1	1041.26	0.0269743	0.191264	0.141032	0.887845	0.940563	1041.26	-0.40916	0.191447	-2.1372	0.0325816	0.0948088
ENSMUSG00000034413	Neurl1b	569.904	-0.199852	0.264968	-0.75425	0.450699	0.601386	569.904	0.188448	0.297106	0.634279	0.525899	1	569.904	0.480682	0.281646	1.70669	0.0878803	0.21388	569.904	0.0923821	0.281345	0.328359	0.742641	0.840719
ENSMUSG00000034416	Pkd1l2	11.3914	0.232073	0.604	0.384226	0.700811	0.802645	11.3914	-0.137036	0.869425	-0.157617	0.874759	1	11.3914	2.41414	0.749663	3.2203	0.00128057	0.00906291	11.3914	2.78325	0.747477	3.72352	0.000196462	0.0018255
ENSMUSG00000034422	Parp14	2779.16	0.0687547	0.332447	0.206814	0.836155	0.897109	2779.16	0.0390917	0.37234	0.104989	0.916384	1	2779.16	1.40567	0.352995	3.98212	< 0.0001	0.00087089	2779.16	1.43533	0.35292	4.06702	< 0.0001	0.000592328
ENSMUSG00000034424	Gcsh	432.948	-0.00214065	0.133681	-0.016013	0.987224	0.992039	432.948	0.0263123	0.150653	0.174655	0.861351	1	432.948	0.12372	0.142721	0.866861	0.386018	0.576217	432.948	0.0952668	0.142119	0.670332	0.502646	0.656342
ENSMUSG00000034427	Myo15b	65.0735	-0.478028	0.265348	-1.80151	0.0716223	0.166438	65.0735	-0.205855	0.292526	-0.703713	0.481611	1	65.0735	-0.173694	0.277114	-0.626796	0.530793	0.699939	65.0735	-0.445867	0.281406	-1.58443	0.113096	0.23212
ENSMUSG00000034429	Zfp707	314.201	-0.527674	0.151117	-3.49181	0.000479756	0.00573938	314.201	0.0416927	0.17015	0.245035	0.80643	1	314.201	0.372067	0.160608	2.31661	0.0205251	0.075049	314.201	-0.1973	0.161222	-1.22378	0.221037	0.374833
ENSMUSG00000034430	Zxdc	582.367	-0.398527	0.146316	-2.72374	0.00645469	0.0307402	582.367	0.214045	0.164616	1.30027	0.193508	1	582.367	0.470844	0.155863	3.02089	0.00252031	0.0153007	582.367	-0.141728	0.155607	-0.910805	0.362398	0.528359
ENSMUSG00000034432	Cops8	1263.81	-0.314362	0.101237	-3.1052	0.00190148	0.0138663	1263.81	-0.00704918	0.113355	-0.0621867	0.950414	1	1263.81	0.120408	0.107417	1.12094	0.262313	0.450502	1263.81	-0.186905	0.107517	-1.73837	0.0821452	0.18428
ENSMUSG00000034435	Tmem30b	772.082	-0.023577	0.209469	-0.112556	0.910383	0.945951	772.082	0.15458	0.233193	0.662884	0.507405	1	772.082	-0.526351	0.221789	-2.37321	0.0176342	0.0669821	772.082	-0.704508	0.221509	-3.1805	0.00147023	0.00893367
ENSMUSG00000034437	Gm9761	402.591	0.150873	0.247108	0.610556	0.541493	0.679452	402.591	-0.110893	0.277254	-0.39997	0.689179	1	402.591	0.0687975	0.26276	0.261827	0.793455	0.885591	402.591	0.330564	0.262468	1.25944	0.20787	0.358411
ENSMUSG00000034438	Gbp8	220.118	0.285239	0.484033	0.589298	0.555662	0.690402	220.118	-0.00465922	0.546195	-0.00853033	0.993194	1	220.118	1.15377	0.516392	2.2343	0.0254636	0.0878668	220.118	1.44367	0.515708	2.79939	0.00511986	0.0234118
ENSMUSG00000034442	Trmt5	190.349	0.0767088	0.174685	0.439127	0.66057	0.773263	190.349	-0.0936284	0.197659	-0.473688	0.635723	1	190.349	0.0571827	0.186869	0.306005	0.759601	0.864817	190.349	0.22752	0.186182	1.22203	0.221697	0.375525
ENSMUSG00000034445	Cyb561a3	579.087	-0.531243	0.158826	-3.34481	0.000823392	0.00803751	579.087	0.0287509	0.177907	0.161607	0.871616	1	579.087	0.287041	0.16845	1.70402	0.0883777	0.214733	579.087	-0.272952	0.168823	-1.6168	0.105922	0.221356
ENSMUSG00000034449	Dhrs11	234.394	-0.298223	0.138211	-2.15774	0.0309482	0.0922801	234.394	0.0888212	0.155924	0.569643	0.56892	1	234.394	0.232641	0.147447	1.5778	0.114612	0.258027	234.394	-0.154403	0.147221	-1.04878	0.294278	0.458612
ENSMUSG00000034450	Gulo	0.862358	-0.0797135	1.68823	-0.0472172	0.96234	NA	0.862358	-0.632928	1.65707	-0.381956	0.702494	1	0.862358	-1.33526	1.6474	-0.810524	0.417639	NA	0.862358	-0.782043	1.69767	-0.460658	0.645044	NA
ENSMUSG00000034452	Slc24a1	5.99776	1.43219	0.577879	2.47836	0.013199	0.0502334	5.99776	-0.338642	0.608794	-0.556249	0.57804	1	5.99776	-1.1574	0.622331	-1.85978	0.0629164	0.168097	5.99776	0.613431	0.563275	1.08904	0.276135	0.438905
ENSMUSG00000034453	Polr3b	748.337	-0.284569	0.115234	-2.46949	0.0135306	0.0510379	748.337	-0.0288963	0.129641	-0.222895	0.823618	1	748.337	0.243008	0.12259	1.98229	0.0474473	0.136677	748.337	-0.0126649	0.122709	-0.103211	0.917796	0.951545
ENSMUSG00000034456	Uroc1	0.542126	-0.1135	2.3318	-0.0486747	0.961179	NA	0.542126	0	2.803	0	1	1	0.542126	2.36532	2.57649	0.918039	0.358599	NA	0.542126	2.38003	2.57989	0.922535	0.35625	NA
ENSMUSG00000034457	Eda2r	70.7385	0.918113	0.338924	2.7089	0.00675058	0.0316842	70.7385	-0.4768	0.385929	-1.23546	0.216659	1	70.7385	-0.251622	0.364059	-0.691156	0.489467	0.666986	70.7385	1.14329	0.362315	3.15552	0.00160212	0.00956082
ENSMUSG00000034459	Ifit1	1190.06	0.655252	0.413693	1.58391	0.113214	0.229548	1190.06	0.0610515	0.464637	0.131396	0.895462	1	1190.06	1.76654	0.440064	4.01427	< 0.0001	0.000783023	1190.06	2.36074	0.439742	5.36846	< 0.0001	< 0.0001
ENSMUSG00000034460	Six4	255.628	0.463712	0.219837	2.10934	0.0349149	0.100288	255.628	0.236194	0.242485	0.974056	0.330029	1	255.628	-0.771051	0.23266	-3.31406	0.000919508	0.00699421	255.628	-0.543533	0.23021	-2.36103	0.0182242	0.0617145
ENSMUSG00000034462	Pkd2	3921.52	0.218739	0.224043	0.976328	0.328902	0.485598	3921.52	0.271749	0.250319	1.08561	0.27765	1	3921.52	-0.545986	0.237602	-2.2979	0.0215674	0.0776285	3921.52	-0.598996	0.237487	-2.52223	0.0116614	0.0440159
ENSMUSG00000034463	Scara3	379.722	-0.801187	0.203786	-3.93151	< 0.0001	0.0019072	379.722	0.148226	0.226327	0.654921	0.512519	1	379.722	0.0572163	0.214884	0.266266	0.790034	0.883222	379.722	-0.892197	0.215818	-4.13403	< 0.0001	0.000467018
ENSMUSG00000034467	Dynlrb2	638.549	0.209072	0.255865	0.81712	0.41386	0.568449	638.549	-0.0492962	0.284821	-0.173078	0.86259	1	638.549	-0.856614	0.270899	-3.16211	0.0015663	0.0106318	638.549	-0.598246	0.270561	-2.21113	0.0270267	0.0826514
ENSMUSG00000034471	Caskin2	4651.4	-0.93597	0.300089	-3.11898	0.00181481	0.0134385	4651.4	0.122618	0.335502	0.365477	0.714755	1	4651.4	0.454036	0.318261	1.42662	0.15369	0.315485	4651.4	-0.604552	0.318316	-1.89922	0.0575359	0.143201
ENSMUSG00000034472	Rasd2	206.518	-0.288673	0.290371	-0.994154	0.320148	0.476981	206.518	-0.177466	0.323193	-0.549101	0.582936	1	206.518	-0.317376	0.306872	-1.03423	0.30103	0.490329	206.518	-0.428583	0.307569	-1.39345	0.163482	0.301473
ENSMUSG00000034473	Sec22a	512.164	0.103378	0.141587	0.730137	0.465306	0.614746	512.164	0.0175737	0.156922	0.111991	0.910831	1	512.164	-0.460604	0.149767	-3.07548	0.00210165	0.0133348	512.164	-0.3748	0.149134	-2.51317	0.0119651	0.0449078
ENSMUSG00000034480	Diaph2	682.802	1.11433	0.331149	3.36504	0.000765333	0.00775883	682.802	0.306445	0.37026	0.827647	0.40787	1	682.802	-0.396097	0.351785	-1.12596	0.260181	0.448181	682.802	0.411787	0.350713	1.17414	0.240338	0.397582
ENSMUSG00000034482	Ly6g5c	0.319948	-1.20517	4.08052	-0.295347	0.767729	NA	0.319948	-2.36107	4.51418	-0.523034	0.600951	1	0.319948	-1.21847	4.27757	-0.28485	0.775759	NA	0.319948	0	4.32793	0	1	NA
ENSMUSG00000034484	Snx2	1680.1	0.760459	0.219566	3.46347	0.000533263	0.00616942	1680.1	-0.024305	0.245824	-0.0988712	0.921241	1	1680.1	-0.0707238	0.23323	-0.303236	0.76171	0.866075	1680.1	0.714041	0.232901	3.06586	0.00217046	0.0121034
ENSMUSG00000034485	Uaca	1859	-0.2142	0.167198	-1.28111	0.200155	0.344958	1859	0.127842	0.186704	0.68473	0.493514	1	1859	-0.162316	0.177247	-0.915765	0.35979	0.551794	1859	-0.504358	0.177192	-2.84638	0.00442188	0.0209946
ENSMUSG00000034486	Gbx2	4.95672	-0.84529	0.752135	-1.12385	0.261075	0.414334	4.95672	1.43945	1.20618	1.19339	0.232717	1	4.95672	3.55321	1.10214	3.22392	0.0012645	0.00897218	4.95672	1.26848	0.897705	1.41302	0.157649	0.294035
ENSMUSG00000034487	Poglut3	1254.55	0.281889	0.18866	1.49417	0.135132	0.260766	1254.55	0.0699035	0.210709	0.331754	0.740075	1	1254.55	-0.368111	0.200156	-1.83912	0.0658978	0.173832	1254.55	-0.156126	0.19982	-0.781333	0.434607	0.596437
ENSMUSG00000034488	Edil3	388.469	1.1881	0.364583	3.2588	0.00111886	0.0097813	388.469	-0.295089	0.404916	-0.728766	0.466145	1	388.469	-1.77334	0.386093	-4.59304	< 0.0001	< 0.0001	388.469	-0.290151	0.38446	-0.754697	0.450431	0.610087
ENSMUSG00000034493	4930556J24Rik	57.515	-0.49764	0.393501	-1.26465	0.205998	0.351785	57.515	-0.582744	0.444753	-1.31026	0.190107	1	57.515	0.18074	0.416761	0.433677	0.664523	0.800255	57.515	0.265843	0.423036	0.628418	0.52973	0.680223
ENSMUSG00000034501	Pcnx4	412.339	0.175003	0.111356	1.57157	0.11605	0.233697	412.339	0.0424835	0.124917	0.340093	0.733787	1	412.339	-0.108399	0.118977	-0.911091	0.362247	0.553934	412.339	0.0241206	0.117681	0.204965	0.837599	0.902458
ENSMUSG00000034509	Mad2l1bp	324.549	-0.305016	0.124983	-2.44047	0.0146681	0.0540722	324.549	0.0313928	0.141922	0.221198	0.824939	1	324.549	0.343911	0.133711	2.57204	0.0101101	0.0442535	324.549	0.00750166	0.13373	0.0560955	0.955266	0.973247
ENSMUSG00000034518	Hmgxb4	670.931	0.170577	0.113956	1.49687	0.134427	0.259747	670.931	0.124806	0.128516	0.971129	0.331484	1	670.931	0.134755	0.121944	1.10506	0.269134	0.458083	670.931	0.180526	0.120963	1.4924	0.135594	0.2639
ENSMUSG00000034520	Gjc1	740.884	-0.152118	0.185898	-0.818285	0.413195	0.567818	740.884	0.132586	0.208059	0.637253	0.52396	1	740.884	0.125775	0.19741	0.637123	0.524045	0.69451	740.884	-0.15893	0.19717	-0.806053	0.420213	0.582821
ENSMUSG00000034522	Zfp395	985.26	-0.622484	0.215136	-2.89344	0.00381046	0.0217008	985.26	0.171123	0.240069	0.712806	0.475966	1	985.26	0.0118591	0.227852	0.0520474	0.958491	0.978598	985.26	-0.781747	0.228036	-3.42818	0.000607637	0.00448949
ENSMUSG00000034525	Ice1	1459.75	-0.059906	0.156025	-0.383952	0.701014	0.802645	1459.75	0.066797	0.174815	0.3821	0.702387	1	1459.75	0.219204	0.165766	1.32237	0.186045	0.357637	1459.75	0.092501	0.165607	0.558556	0.576465	0.71836
ENSMUSG00000034528	Hsd17b13	1.3522	0.293499	1.51458	0.193783	0.846346	NA	1.3522	0.61134	1.52337	0.401308	0.688193	1	1.3522	-0.931264	1.56044	-0.596795	0.550644	NA	1.3522	-1.2491	1.47635	-0.846074	0.397511	0.561699
ENSMUSG00000034532	Fbxo16	78.035	0.103781	0.24054	0.431451	0.66614	0.777311	78.035	-0.0332001	0.261284	-0.127065	0.898889	1	78.035	-0.615528	0.252162	-2.44101	0.0146464	0.0584744	78.035	-0.478547	0.250087	-1.91352	0.0556809	0.139911
ENSMUSG00000034533	Scn10a	5.18298	0.135372	0.621934	0.217664	0.827691	0.891523	5.18298	0.334165	0.68759	0.485994	0.626971	1	5.18298	-0.0957372	0.671121	-0.142653	0.886564	0.939737	5.18298	-0.294529	0.63967	-0.460439	0.645201	0.770894
ENSMUSG00000034538	Zfp418	74.3052	0.0329835	0.199442	0.165379	0.868646	0.919243	74.3052	-0.101811	0.229865	-0.442914	0.657828	1	74.3052	0.151646	0.21571	0.703005	0.482053	0.661126	74.3052	0.28644	0.214672	1.33431	0.182101	0.32561
ENSMUSG00000034543	Morc2a	1261.15	-0.250007	0.110417	-2.26421	0.0235614	0.0758928	1261.15	0.0648676	0.124136	0.522551	0.601287	1	1261.15	0.348075	0.117523	2.96175	0.00305893	0.01769	1261.15	0.0332006	0.117431	0.282725	0.777388	0.863065
ENSMUSG00000034544	Rsrc1	601.08	0.557281	0.148553	3.7514	0.000175848	0.00302782	601.08	0.104315	0.165499	0.630306	0.528495	1	601.08	-0.466519	0.157954	-2.95352	0.00314172	0.01806	601.08	-0.0135527	0.156551	-0.0865704	0.931013	0.959151
ENSMUSG00000034551	Hdx	55.0652	1.24455	0.430598	2.89028	0.00384894	0.021845	55.0652	-0.212915	0.492598	-0.432228	0.665576	1	55.0652	0.00860674	0.465369	0.0184944	0.985244	0.992393	55.0652	1.46607	0.45989	3.18787	0.00143323	0.00875844
ENSMUSG00000034552	Zswim2	1.10076	1.80298	1.39564	1.29187	0.196403	NA	1.10076	0.283421	1.59845	0.177311	0.859264	1	1.10076	-0.448154	1.60947	-0.278447	0.780669	NA	1.10076	1.0714	1.3829	0.774749	0.438488	NA
ENSMUSG00000034555	Tex16	0	NA	NA	NA	NA	NA	0	NA	NA	NA	NA	NA	0	NA	NA	NA	NA	NA	0	NA	NA	NA	NA	NA
ENSMUSG00000034557	Zfyve9	941.361	0.0229506	0.125164	0.183364	0.854512	0.909211	941.361	0.15092	0.13902	1.0856	0.277654	1	941.361	-0.385906	0.132501	-2.91248	0.0035857	0.0200585	941.361	-0.513875	0.132045	-3.89166	< 0.0001	0.00107258
ENSMUSG00000034560	Washc4	978.084	1.46688	0.417378	3.51452	0.000440556	0.00546032	978.084	0.0552523	0.467152	0.118275	0.90585	1	978.084	-0.0906793	0.443254	-0.204577	0.837903	0.91241	978.084	1.32095	0.442676	2.98401	0.00284495	0.014985
ENSMUSG00000034563	Ccpg1	513.42	0.537371	0.194242	2.76651	0.00566604	0.0280872	513.42	0.140998	0.215633	0.653877	0.513191	1	513.42	-0.7484	0.205886	-3.63501	0.000277965	0.00272218	513.42	-0.352026	0.204545	-1.72102	0.0852467	0.189241
ENSMUSG00000034566	Atp5h	969.717	0.0373047	0.128734	0.289782	0.771983	0.852763	969.717	-0.00458531	0.144021	-0.0318378	0.974601	1	969.717	-0.0910255	0.136726	-0.665752	0.505569	0.679407	969.717	-0.0491355	0.136457	-0.360081	0.718787	0.82369
ENSMUSG00000034570	Inpp5j	102.271	-0.688438	0.278798	-2.46931	0.0135374	0.0510462	102.271	-0.0669442	0.332104	-0.201576	0.840248	1	102.271	1.72234	0.305946	5.62954	< 0.0001	< 0.0001	102.271	1.10084	0.307276	3.58259	0.000340208	0.00284989
ENSMUSG00000034573	Ptpn13	1486.56	-0.289347	0.179347	-1.61334	0.106671	0.220123	1486.56	0.22628	0.199903	1.13195	0.257654	1	1486.56	-0.358772	0.189927	-1.889	0.0588913	0.16045	1486.56	-0.874399	0.189879	-4.60503	< 0.0001	< 0.0001
ENSMUSG00000034574	Daam1	1837.72	0.363731	0.214812	1.69325	0.0904079	0.196076	1837.72	-0.0803086	0.239968	-0.334664	0.737879	1	1837.72	-0.558883	0.227825	-2.45312	0.0141623	0.0571183	1837.72	-0.114843	0.227651	-0.50447	0.613931	0.746865
ENSMUSG00000034575	Tent4a	880.326	-0.44471	0.131583	-3.37969	0.000725684	0.00755958	880.326	0.254128	0.148008	1.71699	0.0859815	1	880.326	0.560709	0.140148	4.00085	< 0.0001	0.000819057	880.326	-0.138129	0.139926	-0.987157	0.323565	0.489775
ENSMUSG00000034579	Pla2g3	30.1164	-0.139647	0.396784	-0.351948	0.724877	0.819889	30.1164	0.128709	0.488832	0.263299	0.79232	1	30.1164	1.48591	0.448182	3.31542	0.000915069	0.00697006	30.1164	1.21755	0.442184	2.7535	0.00589619	0.026096
ENSMUSG00000034583	Olfr1347	0	NA	NA	NA	NA	NA	0	NA	NA	NA	NA	NA	0	NA	NA	NA	NA	NA	0	NA	NA	NA	NA	NA
ENSMUSG00000034584	Exph5	314.206	0.962512	0.187148	5.14306	< 0.0001	< 0.0001	314.206	0.204376	0.205232	0.995831	0.319332	1	314.206	-1.0886	0.198311	-5.48935	< 0.0001	< 0.0001	314.206	-0.330464	0.194465	-1.69935	0.0892538	0.195619
ENSMUSG00000034586	Hid1	1135.04	-0.57468	0.210676	-2.72779	0.00637592	0.0304703	1135.04	0.018568	0.235327	0.078903	0.93711	1	1135.04	0.0533069	0.223237	0.238791	0.811268	0.896507	1135.04	-0.539941	0.223446	-2.41642	0.0156738	0.0552706
ENSMUSG00000034587	8430429K09Rik	100.86	0.388778	0.172902	2.24854	0.0245415	0.0780861	100.86	-0.0273537	0.1852	-0.147698	0.882581	1	100.86	-0.726353	0.181591	-3.99995	< 0.0001	0.00082093	100.86	-0.310221	0.17669	-1.75574	0.0791327	0.179579
ENSMUSG00000034591	Slc41a2	358.788	0.110544	0.203969	0.541964	0.587843	0.716494	358.788	-0.104541	0.231833	-0.450935	0.652036	1	358.788	0.605851	0.218509	2.77266	0.00556004	0.0281045	358.788	0.820937	0.218183	3.76261	0.000168147	0.00161534
ENSMUSG00000034593	Myo5a	1158.79	1.06159	0.349695	3.03577	0.00239925	0.0159955	1158.79	0.0958924	0.392557	0.244277	0.807017	1	1158.79	0.992637	0.371985	2.66849	0.00761935	0.0357833	1158.79	1.95834	0.371503	5.27138	< 0.0001	< 0.0001
ENSMUSG00000034595	Ppp1r18	2995.96	-0.343906	0.130817	-2.62891	0.00856595	0.0372068	2995.96	0.0598631	0.146608	0.40832	0.683039	1	2995.96	0.518787	0.138942	3.73384	0.000188581	0.00199748	2995.96	0.115018	0.138932	0.827871	0.407744	0.571471
ENSMUSG00000034601	2700049A03Rik	209.402	0.1304	0.177818	0.733335	0.463354	0.613047	209.402	0.0376526	0.19955	0.188687	0.850338	1	209.402	-0.0636337	0.189707	-0.335431	0.7373	0.850366	209.402	0.0291137	0.188283	0.154627	0.877116	0.927415
ENSMUSG00000034602	Mon2	2414.4	-0.215742	0.120219	-1.79457	0.0727228	0.168366	2414.4	0.135253	0.134457	1.00592	0.314452	1	2414.4	0.109119	0.127578	0.855313	0.392378	0.582864	2414.4	-0.241876	0.127495	-1.89713	0.0578107	0.143639
ENSMUSG00000034607	Pof1b	408.461	2.37552	0.410605	5.7854	< 0.0001	< 0.0001	408.461	-0.510339	0.456976	-1.11677	0.264091	1	408.461	-1.88688	0.435655	-4.33115	< 0.0001	0.000252064	408.461	0.998971	0.433162	2.30623	0.0210978	0.0688238
ENSMUSG00000034610	Tut4	638.631	1.0365	0.287737	3.60226	0.000315467	0.00446673	638.631	0.0228994	0.321279	0.0712759	0.943178	1	638.631	-0.741909	0.305478	-2.42868	0.0151537	0.0599361	638.631	0.271694	0.30446	0.892379	0.37219	0.537615
ENSMUSG00000034612	Chst11	894.966	-0.553754	0.188543	-2.93702	0.00331381	0.0197433	894.966	0.105106	0.210652	0.498955	0.617811	1	894.966	0.165171	0.199814	0.826625	0.40845	0.597226	894.966	-0.493689	0.199993	-2.46853	0.0135668	0.0494814
ENSMUSG00000034613	Ppm1h	1107.81	-0.0493466	0.149372	-0.330359	0.741128	0.831157	1107.81	0.160117	0.167607	0.955312	0.33942	1	1107.81	0.301098	0.15892	1.89465	0.0581385	0.158929	1107.81	0.0916338	0.158584	0.577825	0.563382	0.70785
ENSMUSG00000034614	Pik3ip1	1254.78	-0.345698	0.166706	-2.07369	0.038108	0.106483	1254.78	0.315439	0.184491	1.70978	0.0873073	1	1254.78	-0.918854	0.175804	-5.22659	< 0.0001	< 0.0001	1254.78	-1.57999	0.175844	-8.98519	< 0.0001	< 0.0001
ENSMUSG00000034616	Ssh3	1130.91	-0.237578	0.142833	-1.66333	0.0962464	0.205111	1130.91	0.00111204	0.160405	0.0069327	0.994469	1	1130.91	0.370363	0.151884	2.43846	0.01475	0.058856	1130.91	0.131673	0.151862	0.867055	0.385912	0.551143
ENSMUSG00000034617	Mtrr	288.035	-0.0953113	0.119074	-0.800434	0.423459	0.576753	288.035	0.256814	0.136624	1.87971	0.0601472	1	288.035	0.432916	0.129148	3.35209	0.000802033	0.0062625	288.035	0.0807903	0.127144	0.635422	0.525153	0.675929
ENSMUSG00000034620	Rxylt1	722.346	0.369362	0.116598	3.16781	0.00153591	0.0120903	722.346	-0.0502556	0.128944	-0.389748	0.696723	1	722.346	-0.670207	0.123381	-5.432	< 0.0001	< 0.0001	722.346	-0.25059	0.122469	-2.04614	0.0407426	0.111546
ENSMUSG00000034621	Gpatch8	1485.73	-0.068203	0.14547	-0.468847	0.639179	0.757828	1485.73	0.175464	0.162877	1.07728	0.281356	1	1485.73	0.167948	0.154541	1.08675	0.277146	0.466077	1485.73	-0.0757195	0.154297	-0.490739	0.623611	0.754141
ENSMUSG00000034623	Prss55	0.0482508	0	4.08052	0	1	NA	0.0482508	0.593094	4.56204	0.130006	0.896561	1	0.0482508	0	4.32804	0	1	NA	0.0482508	-0.783843	4.32793	-0.181113	0.856279	NA
ENSMUSG00000034634	Ly6d	586.835	-0.259013	0.413806	-0.625927	0.531363	0.670821	586.835	-0.318554	0.462523	-0.688731	0.490993	1	586.835	-0.23111	0.43872	-0.526782	0.598345	0.75445	586.835	-0.171569	0.438962	-0.390851	0.695907	0.80875
ENSMUSG00000034636	Zyg11b	1548.11	0.404236	0.168879	2.39365	0.0166818	0.0591635	1548.11	0.1962	0.188737	1.03954	0.298554	1	1548.11	-0.261677	0.179308	-1.45937	0.144463	0.302665	1548.11	-0.053641	0.178859	-0.299907	0.764248	0.854507
ENSMUSG00000034639	Setmar	95.5464	0.11458	0.19527	0.586779	0.557352	0.691862	95.5464	0.00799182	0.214823	0.0372019	0.970324	1	95.5464	-0.36074	0.206501	-1.74691	0.0806522	0.201351	95.5464	-0.254151	0.20405	-1.24553	0.212936	0.364699
ENSMUSG00000034640	Tiparp	1207.11	0.820077	0.269808	3.03948	0.00236985	0.0158872	1207.11	0.260164	0.301006	0.864314	0.387416	1	1207.11	-0.959516	0.286146	-3.35324	0.000798728	0.00624553	1207.11	-0.399603	0.285519	-1.39956	0.161644	0.299201
ENSMUSG00000034641	Cd300ld	505.159	0.599668	0.352633	1.70054	0.0890288	0.193962	505.159	0.0576903	0.394091	0.146388	0.883615	1	505.159	-0.433503	0.374281	-1.15823	0.246771	0.432875	505.159	0.108475	0.373593	0.290356	0.771544	0.859331
ENSMUSG00000034645	Zyg11a	0.431962	-0.930876	2.16539	-0.429888	0.667277	NA	0.431962	-0.128232	2.49195	-0.0514585	0.95896	1	0.431962	1.17293	2.30432	0.509015	0.610742	NA	0.431962	0.370291	2.36407	0.156632	0.875535	NA
ENSMUSG00000034647	Ankrd12	1261.73	1.86786	0.357832	5.21992	< 0.0001	< 0.0001	1261.73	-0.0135053	0.399781	-0.0337817	0.973051	1	1261.73	-1.07961	0.379757	-2.84291	0.00447035	0.0237437	1261.73	0.801746	0.379016	2.11533	0.0344015	0.0988107
ENSMUSG00000034648	Lrrn1	4.63464	0.269033	0.748872	0.359251	0.719407	0.815959	4.63464	-0.699444	0.814222	-0.859033	0.390322	1	4.63464	-0.849502	0.77626	-1.09435	0.2738	0.463096	4.63464	0.118975	0.788154	0.150953	0.880012	0.929522
ENSMUSG00000034652	Cd300a	672.152	-0.0691857	0.240896	-0.287201	0.773958	0.85427	672.152	-0.0751668	0.271825	-0.276526	0.782144	1	672.152	1.01568	0.256871	3.95406	< 0.0001	0.000965345	672.152	1.02166	0.256783	3.97869	< 0.0001	0.000804855
ENSMUSG00000034653	Ythdc2	273.236	1.43493	0.384835	3.72868	0.000192488	0.00321405	273.236	0.0324724	0.430963	0.0753485	0.939937	1	273.236	-0.426682	0.409664	-1.04154	0.297625	0.487517	273.236	0.975773	0.407434	2.39492	0.0166238	0.0576854
ENSMUSG00000034656	Cac1a	90.0802	-0.219485	0.14525	-1.51109	0.130767	0.254478	90.0802	0.137675	0.160534	0.857607	0.39111	1	90.0802	-0.00291572	0.153856	-0.018951	0.98488	0.992254	90.0802	-0.360076	0.152306	-2.36416	0.0180709	0.0612795
ENSMUSG00000034659	Tmem109	4204.6	-0.766061	0.241147	-3.17675	0.00148938	0.0118859	4204.6	-0.118561	0.269518	-0.4399	0.660009	1	4204.6	-0.0219096	0.255675	-0.0856931	0.93171	0.964163	4204.6	-0.66941	0.255778	-2.61715	0.00886661	0.0356648
ENSMUSG00000034660	Galp	0.0465177	0.526049	4.08052	0.128917	0.897423	NA	0.0465177	0	4.56204	0	1	1	0.0465177	0	4.32804	0	1	NA	0.0465177	0.514536	4.32793	0.118887	0.905365	NA
ENSMUSG00000034663	Bmp2k	1138.59	0.581545	0.251761	2.30991	0.0208932	0.0696355	1138.59	0.0853474	0.282379	0.302244	0.762466	1	1138.59	0.418996	0.26772	1.56505	0.117571	0.262625	1138.59	0.915193	0.267297	3.42388	0.000617335	0.00454225
ENSMUSG00000034664	Itga2b	314.926	-0.446809	0.200461	-2.22891	0.0258199	0.0809609	314.926	-0.466092	0.224001	-2.08076	0.0374563	1	314.926	-0.134469	0.211682	-0.635241	0.525271	0.695551	314.926	-0.115186	0.213429	-0.539694	0.589408	0.728361
ENSMUSG00000034667	Xpot	1406.06	0.158937	0.128816	1.23383	0.217266	0.364321	1406.06	-0.0368491	0.143969	-0.255952	0.797988	1	1406.06	-0.229981	0.136725	-1.68207	0.0925557	0.221933	1406.06	-0.0341951	0.13648	-0.250551	0.802161	0.879643
ENSMUSG00000034673	Pbx2	1796.9	-0.153028	0.104686	-1.46177	0.143803	0.272801	1796.9	-0.114678	0.117081	-0.979474	0.327346	1	1796.9	-0.0628624	0.111029	-0.56618	0.571272	0.733367	1796.9	-0.101212	0.111084	-0.911131	0.362226	0.528202
ENSMUSG00000034674	Tdg	77.028	0.0835838	0.22474	0.371914	0.709957	0.808986	77.028	-0.0703467	0.257916	-0.272751	0.785045	1	77.028	0.180817	0.242691	0.74505	0.456241	0.639929	77.028	0.334748	0.2411	1.38842	0.16501	0.303488
ENSMUSG00000034675	Dbn1	488.545	-0.72447	0.205411	-3.52694	0.000420395	0.00528764	488.545	-0.136657	0.231366	-0.590654	0.554752	1	488.545	0.732801	0.218376	3.35569	0.000791679	0.006208	488.545	0.144988	0.21917	0.661533	0.508271	0.661524
ENSMUSG00000034677	Gpr142	1.48157	-1.35813	1.0909	-1.24496	0.213147	NA	1.48157	0.59991	1.73421	0.345928	0.729397	1	1.48157	3.38957	1.42602	2.37695	0.0174565	NA	1.48157	1.43153	1.47106	0.973127	0.33049	0.496894
ENSMUSG00000034681	Rnps1	334.814	-0.409403	0.12924	-3.16777	0.00153612	0.0120903	334.814	0.0554011	0.146803	0.377384	0.705888	1	334.814	0.445139	0.138206	3.22083	0.00127821	0.00904913	334.814	-0.0196649	0.138395	-0.142093	0.887007	0.933393
ENSMUSG00000034683	Ppp1r1c	0.103088	1.10312	4.08052	0.270338	0.7869	NA	0.103088	0	4.56204	0	1	1	0.103088	0	4.32804	0	1	NA	0.103088	1.0916	4.32793	0.252223	0.800869	NA
ENSMUSG00000034684	Sema3f	5406.37	-0.838328	0.296127	-2.83097	0.00464072	0.0246595	5406.37	0.0254686	0.33106	0.0769305	0.938679	1	5406.37	0.275586	0.314053	0.877515	0.380207	0.570768	5406.37	-0.58821	0.314106	-1.87265	0.0611168	0.149653
ENSMUSG00000034685	Fam171a2	251.934	-0.809106	0.286555	-2.82356	0.00474932	0.0250027	251.934	-0.16839	0.320892	-0.524756	0.599753	1	251.934	0.375712	0.303472	1.23804	0.2157	0.394904	251.934	-0.265004	0.304943	-0.869027	0.384832	0.549761
ENSMUSG00000034686	Prr7	100.965	-0.448161	0.23875	-1.87712	0.060502	0.147165	100.965	0.0116244	0.265875	0.0437213	0.965127	1	100.965	0.0580468	0.252028	0.230319	0.817844	0.900179	100.965	-0.401739	0.253323	-1.58587	0.112768	0.231678
ENSMUSG00000034687	Fras1	146.149	-0.226552	0.317702	-0.713096	0.475786	0.623664	146.149	-0.0416908	0.349446	-0.119305	0.905034	1	146.149	-0.818254	0.333736	-2.4518	0.0142145	0.0572574	146.149	-1.00312	0.334167	-3.00184	0.00268351	0.0143078
ENSMUSG00000034689	Spertl	0.0515302	-0.628098	4.08052	-0.153926	0.877668	NA	0.0515302	0	4.56204	0	1	1	0.0515302	0.43735	4.32804	0.10105	0.919511	NA	0.0515302	0	4.32793	0	1	NA
ENSMUSG00000034690	Nlrp4c	0	NA	NA	NA	NA	NA	0	NA	NA	NA	NA	NA	0	NA	NA	NA	NA	NA	0	NA	NA	NA	NA	NA
ENSMUSG00000034701	Neurod1	0	NA	NA	NA	NA	NA	0	NA	NA	NA	NA	NA	0	NA	NA	NA	NA	NA	0	NA	NA	NA	NA	NA
ENSMUSG00000034706	Di2	526.975	-0.416569	0.258386	-1.6122	0.106919	0.22045	526.975	0.00256131	0.287754	0.00890105	0.992898	1	526.975	-0.362272	0.273323	-1.32543	0.185027	0.356147	526.975	-0.781402	0.273606	-2.85594	0.004291	0.0205073
ENSMUSG00000034707	Gns	6842.08	-0.451659	0.169332	-2.66729	0.00764655	0.0343488	6842.08	0.0342346	0.189385	0.180767	0.85655	1	6842.08	0.382319	0.179631	2.12837	0.0333067	0.105984	6842.08	-0.103574	0.179647	-0.576541	0.56425	0.708291
ENSMUSG00000034708	Grn	7511.53	-0.416455	0.274479	-1.51726	0.129202	0.252294	7511.53	0.107022	0.307046	0.348552	0.727425	1	7511.53	1.14327	0.291224	3.92573	< 0.0001	0.00106333	7511.53	0.619789	0.291212	2.12831	0.0333115	0.0963642
ENSMUSG00000034709	Ppp1r21	1149.1	-0.0439273	0.0969076	-0.45329	0.65034	0.766559	1149.1	0.0909803	0.108566	0.838016	0.402022	1	1149.1	0.035064	0.103079	0.340165	0.733732	0.847713	1149.1	-0.0998436	0.102725	-0.971953	0.331074	0.497496
ENSMUSG00000034714	Ttyh2	356.538	-0.414104	0.250078	-1.6559	0.0977424	0.207279	356.538	-0.0883809	0.281446	-0.314025	0.753502	1	356.538	0.56704	0.26604	2.13141	0.0330555	0.10544	356.538	0.241317	0.266409	0.905815	0.365034	0.530602
ENSMUSG00000034723	Tmx4	1278.28	0.486483	0.232469	2.09268	0.0363773	0.103305	1278.28	0.0596575	0.259948	0.229498	0.818482	1	1278.28	-0.260289	0.246768	-1.05479	0.291521	0.481124	1278.28	0.166537	0.246415	0.67584	0.499142	0.653358
ENSMUSG00000034724	Cnot6l	1935.36	1.14126	0.30687	3.71902	0.000199996	0.00329456	1935.36	0.036905	0.343082	0.107569	0.914338	1	1935.36	-0.555624	0.325646	-1.70622	0.0879672	0.213947	1935.36	0.548727	0.325314	1.68676	0.0916493	0.199452
ENSMUSG00000034729	Mrps10	354.93	0.0573295	0.173274	0.33086	0.74075	0.831029	354.93	-0.14841	0.195448	-0.759332	0.447654	1	354.93	0.121877	0.184777	0.659591	0.509516	0.682872	354.93	0.327616	0.184611	1.77463	0.075959	0.174658
ENSMUSG00000034730	Adgrb1	6.30167	-0.309814	0.500508	-0.618998	0.535917	0.67474	6.30167	-1.00488	0.622577	-1.61406	0.106513	1	6.30167	0.10132	0.531194	0.19074	0.84873	0.918952	6.30167	0.796386	0.59661	1.33485	0.181925	0.32546
ENSMUSG00000034731	Dgkh	1225.46	1.05775	0.358779	2.9482	0.00319631	0.0192197	1225.46	0.111461	0.401071	0.277907	0.781083	1	1225.46	-0.552163	0.380741	-1.45023	0.146993	0.305933	1225.46	0.394129	0.380286	1.0364	0.300015	0.465056
ENSMUSG00000034732	Pabpc5	0.0554383	0.526049	4.08052	0.128917	0.897423	NA	0.0554383	0	4.56204	0	1	1	0.0554383	0	4.32804	0	1	NA	0.0554383	0.514536	4.32793	0.118887	0.905365	NA
ENSMUSG00000034738	Nostrin	949.828	0.281798	0.144778	1.94642	0.0516049	0.131508	949.828	-0.176715	0.161818	-1.09206	0.274806	1	949.828	-0.346121	0.153672	-2.25234	0.0243009	0.0848496	949.828	0.112392	0.153397	0.732686	0.46375	0.621723
ENSMUSG00000034739	Mfrp	4.20755	0.80376	0.844207	0.952088	0.341052	0.498536	4.20755	-0.640798	0.844428	-0.758855	0.447939	1	4.20755	-1.73708	0.859428	-2.0212	0.0432586	0.128311	4.20755	-0.292523	0.828932	-0.352891	0.72417	0.827441
ENSMUSG00000034744	gk	832.347	-0.000911316	0.101351	-0.0089917	0.992826	0.99559	832.347	-0.073812	0.114691	-0.643576	0.519851	1	832.347	0.219512	0.108329	2.02635	0.0427289	0.127133	832.347	0.292413	0.108124	2.70443	0.00684221	0.0292695
ENSMUSG00000034748	Sirt6	324.88	-0.357085	0.178621	-1.99912	0.0455953	0.120637	324.88	0.0316869	0.203459	0.155741	0.876237	1	324.88	0.747648	0.19146	3.90498	< 0.0001	0.00113709	324.88	0.358876	0.191426	1.87475	0.0608267	0.149194
ENSMUSG00000034751	Mast4	1029.63	-0.347026	0.209133	-1.65935	0.0970446	0.206243	1029.63	-0.00706363	0.234082	-0.0301758	0.975927	1	1029.63	0.247144	0.221924	1.11364	0.265432	0.454092	1029.63	-0.0928177	0.221993	-0.418111	0.675866	0.795109
ENSMUSG00000034755	Pcdh11x	4.43594	1.6847	0.69771	2.41462	0.0157517	0.0567761	4.43594	0.639987	0.613197	1.04369	0.296629	1	4.43594	-1.58738	0.739202	-2.14743	0.0317592	0.102764	4.43594	-0.542667	0.562486	-0.964765	0.334663	0.501161
ENSMUSG00000034757	Tmub2	1113.76	-0.335474	0.122191	-2.74549	0.00604199	0.0293803	1113.76	-0.0747252	0.136626	-0.54693	0.584427	1	1113.76	0.0372594	0.129506	0.287704	0.773573	0.873446	1113.76	-0.223489	0.129713	-1.72295	0.0848979	0.188739
ENSMUSG00000034758	Tle6	184.93	-0.176063	0.18088	-0.973366	0.330371	0.487019	184.93	-0.0415555	0.204566	-0.20314	0.839026	1	184.93	0.20814	0.193105	1.07786	0.281095	0.470211	184.93	0.0736328	0.193069	0.38138	0.702921	0.813092
ENSMUSG00000034761	Map4k5	1047.38	0.56388	0.183017	3.08102	0.00206294	0.0145953	1047.38	0.019289	0.204008	0.0945502	0.924672	1	1047.38	-0.707765	0.194102	-3.64635	0.000265991	0.00262942	1047.38	-0.163174	0.193492	-0.843312	0.399054	0.563164
ENSMUSG00000034762	Glis1	6.59838	-0.841766	0.587161	-1.43362	0.151681	0.283652	6.59838	0.0601647	0.625258	0.0962238	0.923343	1	6.59838	0.0384722	0.594253	0.0647404	0.948381	0.972774	6.59838	-0.863458	0.618522	-1.396	0.162714	0.30046
ENSMUSG00000034764	1700006J14Rik	5.56107	0.795514	0.589461	1.34956	0.177156	0.316644	5.56107	-0.765616	1.08447	-0.705985	0.480198	1	5.56107	1.99377	0.825615	2.41489	0.0157398	0.0617464	5.56107	3.5549	0.917546	3.87436	0.000106905	0.00113483
ENSMUSG00000034765	Dusp5	512.893	-0.562523	0.242082	-2.32369	0.0201423	0.0677465	512.893	0.168039	0.270247	0.621798	0.534075	1	512.893	0.117744	0.256453	0.459123	0.646146	0.788268	512.893	-0.612819	0.25665	-2.38776	0.0169512	0.0584957
ENSMUSG00000034768	Asb16	2.95287	-1.20793	1.11881	-1.07966	0.280293	0.435105	2.95287	0.0194155	1.25967	0.0154132	0.987703	1	2.95287	0.704325	1.17167	0.601132	0.547752	0.713986	2.95287	-0.523021	1.21066	-0.432015	0.665731	0.787022
ENSMUSG00000034771	Tle2	853.854	-0.242257	0.25193	-0.961604	0.336249	0.493573	853.854	0.0553798	0.28194	0.196424	0.844278	1	853.854	0.22635	0.267379	0.846551	0.397245	0.587366	853.854	-0.0712865	0.267333	-0.266658	0.789733	0.871358
ENSMUSG00000034773	Hrob	45.5029	0.172939	0.393733	0.439229	0.660496	0.773217	45.5029	-0.16924	0.544977	-0.310545	0.756147	1	45.5029	2.86179	0.475002	6.02479	< 0.0001	< 0.0001	45.5029	3.20396	0.475814	6.73365	< 0.0001	< 0.0001
ENSMUSG00000034774	Dsg1c	0.234896	1.73602	3.22237	0.538741	0.590066	NA	0.234896	-0.849552	3.63293	-0.233848	0.815103	1	0.234896	-0.861067	3.44656	-0.249834	0.802716	NA	0.234896	1.72451	3.42098	0.504097	0.614193	NA
ENSMUSG00000034777	Vax2	0.808931	0.514263	1.55785	0.330111	0.741316	NA	0.808931	1.59274	1.87868	0.847797	0.396551	1	0.808931	1.29316	1.82217	0.709681	0.477902	NA	0.808931	0.214687	1.62358	0.13223	0.894802	NA
ENSMUSG00000034780	B3galt1	52.1379	0.703837	0.321916	2.1864	0.0287865	0.0873823	52.1379	-0.04909	0.351634	-0.139606	0.888972	1	52.1379	-0.852123	0.340998	-2.49891	0.0124578	0.0517293	52.1379	-0.0991962	0.333161	-0.297742	0.7659	0.855663
ENSMUSG00000034781	G11	3241.83	-0.612844	0.189154	-3.23992	0.00119561	0.0102119	3241.83	-0.0182359	0.211367	-0.0862758	0.931247	1	3241.83	0.00354625	0.200517	0.0176855	0.98589	0.992491	3241.83	-0.591062	0.20062	-2.94618	0.00321726	0.0164805
ENSMUSG00000034783	Cd207	29.6365	-0.95501	0.430656	-2.21757	0.026584	0.0826734	29.6365	0.346466	0.454117	0.762946	0.445496	1	29.6365	-0.369749	0.437821	-0.844521	0.398378	0.588214	29.6365	-1.67122	0.447213	-3.73698	0.000186244	0.00174706
ENSMUSG00000034785	Dio1	29.29	0.418234	0.28607	1.462	0.143742	0.272728	29.29	0.131842	0.319202	0.413035	0.679581	1	29.29	-0.249128	0.309415	-0.805157	0.420729	0.608636	29.29	0.0372644	0.296628	0.125627	0.900027	0.940793
ENSMUSG00000034786	Gpsm3	875.672	-0.243382	0.156973	-1.55046	0.12103	0.240769	875.672	0.0203089	0.17567	0.115608	0.907963	1	875.672	0.0999996	0.166589	0.600277	0.548321	0.714501	875.672	-0.163691	0.166579	-0.982659	0.325775	0.492201
ENSMUSG00000034789	Rab24	1074.35	0.0523213	0.103808	0.504019	0.614248	0.738261	1074.35	0.0100415	0.11689	0.0859054	0.931542	1	1074.35	0.160848	0.110719	1.45276	0.146291	0.305046	1074.35	0.203128	0.110366	1.84049	0.0656962	0.157367
ENSMUSG00000034792	G15	328.667	-0.230554	0.191895	-1.20146	0.229572	0.378404	328.667	-0.0844229	0.226787	-0.372257	0.709702	1	328.667	1.81582	0.210091	8.64301	< 0.0001	< 0.0001	328.667	1.66969	0.210042	7.94931	< 0.0001	< 0.0001
ENSMUSG00000034793	G6pc3	798.277	-0.447522	0.160247	-2.79269	0.00522712	0.0265983	798.277	-0.0141901	0.179591	-0.0790134	0.937022	1	798.277	0.293346	0.170081	1.72474	0.0845738	0.208193	798.277	-0.139986	0.170308	-0.821958	0.411101	0.574772
ENSMUSG00000034795	Ccdc122	113.174	1.17266	0.267231	4.38817	< 0.0001	0.00058408	113.174	-0.32287	0.300249	-1.07534	0.282222	1	113.174	-0.602882	0.286316	-2.10566	0.0352342	0.110586	113.174	0.892645	0.282109	3.16418	0.00155518	0.00935307
ENSMUSG00000034796	Cpne7	34.6341	-0.11766	0.276777	-0.425107	0.670758	0.780929	34.6341	0.0971374	0.337434	0.287871	0.773446	1	34.6341	0.819664	0.31089	2.6365	0.00837651	0.0382822	34.6341	0.604867	0.306291	1.97481	0.0482898	0.126034
ENSMUSG00000034799	Unc13a	97.8143	-0.444323	0.292191	-1.52066	0.128346	0.251118	97.8143	-0.436651	0.338284	-1.29078	0.19678	1	97.8143	0.852106	0.31403	2.71345	0.00665859	0.0323463	97.8143	0.844434	0.318115	2.6545	0.0079427	0.0327944
ENSMUSG00000034800	Zfp661	94.5794	0.194486	0.193038	1.0075	0.313694	0.470172	94.5794	0.101128	0.227496	0.444525	0.656663	1	94.5794	0.504227	0.213038	2.36684	0.0179406	0.0678116	94.5794	0.597585	0.208885	2.86083	0.00422529	0.0202916
ENSMUSG00000034801	Sos2	1276.57	0.298512	0.206684	1.44429	0.148656	0.279539	1276.57	0.274509	0.230722	1.18978	0.234132	1	1276.57	-0.414092	0.21925	-1.88868	0.0589351	0.160471	1276.57	-0.390089	0.218816	-1.78273	0.0746309	0.17244
ENSMUSG00000034807	Colgalt1	3833.38	-0.300589	0.10993	-2.73438	0.00624977	0.0300103	3833.38	0.0155999	0.123347	0.126472	0.899359	1	3833.38	0.617163	0.116835	5.28235	< 0.0001	< 0.0001	3833.38	0.300973	0.116828	2.57622	0.00998873	0.0390279
ENSMUSG00000034810	Scn7a	5762.79	1.14592	0.310194	3.6942	0.000220584	0.00351818	5762.79	-0.0835806	0.346763	-0.241031	0.809531	1	5762.79	-0.829139	0.32904	-2.51988	0.0117396	0.049492	5762.79	0.40036	0.328935	1.21714	0.223551	0.377884
ENSMUSG00000034813	Grip1	68.6621	0.740652	0.251935	2.93985	0.0032837	0.0196063	68.6621	-0.112357	0.269775	-0.416483	0.677057	1	68.6621	-1.08449	0.264976	-4.09279	< 0.0001	0.000592833	68.6621	-0.231481	0.256979	-0.90078	0.367705	0.533104
ENSMUSG00000034818	Celf5	11.5295	-0.317265	0.429841	-0.738098	0.460455	0.61055	11.5295	-0.817926	0.526762	-1.55274	0.120484	1	11.5295	0.304559	0.46265	0.658293	0.51035	0.683375	11.5295	0.80522	0.498193	1.61628	0.106034	0.221495
ENSMUSG00000034820	Cpsf7	1771.18	-0.0018084	0.12849	-0.0140742	0.988771	0.99309	1771.18	-0.025105	0.14408	-0.174244	0.861674	1	1771.18	0.180964	0.136566	1.3251	0.185137	0.356264	1771.18	0.204261	0.13645	1.49697	0.134402	0.26232
ENSMUSG00000034825	Nrip3	20.2121	0.379594	0.412828	0.919496	0.357836	0.514719	20.2121	-0.465295	0.474911	-0.979751	0.327209	1	20.2121	-0.177048	0.444234	-0.398547	0.690227	0.819276	20.2121	0.667841	0.445673	1.4985	0.134003	0.261829
ENSMUSG00000034826	Nup54	290.137	0.238423	0.199473	1.19527	0.231983	0.380955	290.137	0.0308209	0.227045	0.135748	0.892021	1	290.137	0.492459	0.214291	2.29808	0.021557	0.0776282	290.137	0.700061	0.213116	3.28489	0.00102024	0.00672421
ENSMUSG00000034829	Nxnl1	2.72959	-0.04278	0.748845	-0.057128	0.954443	NA	2.72959	-0.819609	0.867374	-0.944931	0.344694	1	2.72959	-0.341331	0.779617	-0.437819	0.661517	NA	2.72959	0.435498	0.839824	0.518559	0.604069	0.73924
ENSMUSG00000034832	Tet3	2461.11	-0.235135	0.202816	-1.15935	0.246313	0.39745	2461.11	-0.00372933	0.22704	-0.0164259	0.986895	1	2461.11	0.445527	0.215273	2.06959	0.0384909	0.117827	2461.11	0.214121	0.215265	0.994689	0.319888	0.485639
ENSMUSG00000034833	Tespa1	70.6876	1.03263	0.440116	2.34627	0.0189625	0.0647454	70.6876	-0.367999	0.501206	-0.734227	0.46281	1	70.6876	0.0599205	0.472664	0.126772	0.899121	0.946818	70.6876	1.46055	0.470636	3.10335	0.00191343	0.0109905
ENSMUSG00000034837	Gt1	5.90647	-0.976613	0.629898	-1.55043	0.121038	0.240769	5.90647	-1.2872	0.832357	-1.54646	0.121994	1	5.90647	0.953509	0.680046	1.40212	0.160879	0.324342	5.90647	1.2641	0.791913	1.59626	0.110431	0.228134
ENSMUSG00000034839	Larp6	94.6067	-0.491724	0.182091	-2.70044	0.00692487	0.0321674	94.6067	0.159919	0.199423	0.801911	0.422604	1	94.6067	0.011219	0.190411	0.0589198	0.953016	0.975601	94.6067	-0.640424	0.191495	-3.34435	0.000824768	0.00570744
ENSMUSG00000034842	Art3	502.711	-0.56152	0.204595	-2.74455	0.00605944	0.0294301	502.711	0.318586	0.224962	1.41618	0.156724	1	502.711	-0.76766	0.214767	-3.57439	0.000351047	0.00326412	502.711	-1.64777	0.215272	-7.65435	< 0.0001	< 0.0001
ENSMUSG00000034845	Plvap	14254.5	-1.12483	0.349931	-3.21445	0.00130696	0.0108417	14254.5	-0.237985	0.391202	-0.608343	0.54296	1	14254.5	-0.0433957	0.371122	-0.116931	0.906914	0.950566	14254.5	-0.930245	0.37116	-2.50632	0.0121995	0.0455725
ENSMUSG00000034848	Ttc21b	268.926	-0.131626	0.11997	-1.09716	0.272572	0.427205	268.926	0.198302	0.133943	1.4805	0.138739	1	268.926	0.0333963	0.127827	0.261262	0.79389	0.885828	268.926	-0.296532	0.126467	-2.34475	0.0190398	0.0637937
ENSMUSG00000034850	Tmem127	3037.76	-0.237192	0.100053	-2.37066	0.0177566	0.0619171	3037.76	0.00425131	0.11195	0.0379749	0.969708	1	3037.76	0.099415	0.106168	0.936393	0.349071	0.540957	3037.76	-0.142028	0.106169	-1.33775	0.180977	0.324116
ENSMUSG00000034853	Acot11	675.533	-0.41854	0.144501	-2.89645	0.00377415	0.0215384	675.533	0.271572	0.16208	1.67554	0.0938284	1	675.533	0.394663	0.153672	2.56822	0.0102222	0.0446292	675.533	-0.295449	0.153413	-1.92584	0.0541245	0.136935
ENSMUSG00000034854	Mfsd12	1665.19	-0.202312	0.201937	-1.00186	0.316411	0.473201	1665.19	0.0462951	0.226897	0.204036	0.838325	1	1665.19	1.07818	0.214828	5.01881	< 0.0001	< 0.0001	1665.19	0.829572	0.214731	3.8633	0.000111865	0.00117735
ENSMUSG00000034855	Cxcl10	716.709	-0.834762	0.509679	-1.63782	0.101459	0.21289	716.709	0.252391	0.588834	0.428629	0.668193	1	716.709	5.21779	0.551975	9.45294	< 0.0001	< 0.0001	716.709	4.13063	0.549383	7.51868	< 0.0001	< 0.0001
ENSMUSG00000034858	Fam214a	823.708	0.198663	0.128762	1.54287	0.122863	0.243206	823.708	0.147242	0.141603	1.03983	0.298421	1	823.708	-0.888697	0.13572	-6.54801	< 0.0001	< 0.0001	823.708	-0.837275	0.134949	-6.2044	< 0.0001	< 0.0001
ENSMUSG00000034863	Ano8	738.394	-0.388551	0.178533	-2.17635	0.0295291	0.0890836	738.394	-0.0611226	0.200984	-0.304116	0.761039	1	738.394	0.614443	0.190002	3.23388	0.0012212	0.00874651	738.394	0.287014	0.190179	1.50918	0.131254	0.257941
ENSMUSG00000034867	Ankrd27	941.899	-0.435009	0.115069	-3.78043	0.000156559	0.00280966	941.899	-0.023222	0.129448	-0.179392	0.85763	1	941.899	0.378709	0.122345	3.09541	0.00196543	0.0126736	941.899	-0.0330788	0.122594	-0.269824	0.787295	0.870099
ENSMUSG00000034868	Myl12b	5471.61	-0.309396	0.192438	-1.60777	0.107886	0.221741	5471.61	-0.0223887	0.214994	-0.104137	0.917061	1	5471.61	-0.474474	0.204016	-2.32567	0.020036	0.0736632	5471.61	-0.761481	0.20404	-3.73201	0.000189954	0.00177305
ENSMUSG00000034871	Fam151a	48.6414	-0.454941	0.326409	-1.39378	0.163385	0.298654	48.6414	-0.16703	0.36533	-0.457202	0.647526	1	48.6414	0.0730478	0.34452	0.212028	0.832085	0.90919	48.6414	-0.214864	0.348303	-0.616889	0.537308	0.686168
ENSMUSG00000034872	Gipc3	397.985	-0.950372	0.408912	-2.32415	0.0201176	0.0676797	397.985	-0.0165579	0.456039	-0.0363081	0.971037	1	397.985	-0.121303	0.432712	-0.280331	0.779223	0.876376	397.985	-1.05512	0.433521	-2.43383	0.01494	0.0533079
ENSMUSG00000034875	Nudt19	550.473	0.0264857	0.111615	0.237295	0.812428	0.881038	550.473	0.099651	0.125692	0.792817	0.427884	1	550.473	0.101805	0.119278	0.853513	0.393375	0.583794	550.473	0.0286398	0.118445	0.241797	0.808937	0.883812
ENSMUSG00000034880	Mrpl34	565.548	-0.260424	0.118234	-2.20262	0.0276219	0.0849199	565.548	-0.0508082	0.13365	-0.380157	0.703829	1	565.548	0.306884	0.126103	2.4336	0.0149494	0.0593725	565.548	0.097268	0.126253	0.770421	0.44105	0.60151
ENSMUSG00000034881	Tbxa2r	269.927	-0.650416	0.266431	-2.44122	0.0146378	0.0539964	269.927	0.0508581	0.297361	0.171031	0.864199	1	269.927	0.158699	0.281944	0.562873	0.573522	0.735143	269.927	-0.542576	0.282695	-1.9193	0.0549467	0.138468
ENSMUSG00000034883	Lrr1	22.0126	1.02012	0.549027	1.85804	0.0631627	0.151765	22.0126	-0.156936	0.87955	-0.178427	0.858387	1	22.0126	3.24605	0.734582	4.41891	< 0.0001	0.00018157	22.0126	4.42311	0.731729	6.04473	< 0.0001	< 0.0001
ENSMUSG00000034889	Cactin	1160.85	-0.479381	0.159453	-3.00642	0.00264346	0.017047	1160.85	-0.08056	0.178534	-0.45123	0.651824	1	1160.85	0.258432	0.16914	1.52792	0.126532	0.276376	1160.85	-0.140389	0.169386	-0.828814	0.40721	0.571015
ENSMUSG00000034891	Sncb	0.761698	-3.77675	2.1858	-1.72785	0.0840149	NA	0.761698	-0.128229	2.60736	-0.0491798	0.960776	1	0.761698	2.86465	2.33615	1.22623	0.220113	NA	0.761698	-0.783865	2.47356	-0.316898	0.751321	NA
ENSMUSG00000034892	Rps29	18.7645	0.164734	0.394483	0.417595	0.676243	0.785239	18.7645	-0.723663	0.481493	-1.50296	0.13285	1	18.7645	0.314676	0.432224	0.728041	0.466589	0.648533	18.7645	1.20307	0.447923	2.6859	0.00723357	0.0305765
ENSMUSG00000034893	Cog3	1146.31	0.0644494	0.121039	0.532468	0.594402	0.721285	1146.31	0.0958785	0.13585	0.705768	0.480333	1	1146.31	0.133569	0.12886	1.03654	0.299949	0.489265	1146.31	0.10214	0.128455	0.795145	0.426529	0.58921
ENSMUSG00000034898	Filip1	464.186	0.287804	0.185447	1.55195	0.120674	0.240282	464.186	0.00844576	0.20632	0.0409353	0.967347	1	464.186	-0.510056	0.196577	-2.59469	0.00946776	0.0420675	464.186	-0.230698	0.195744	-1.17857	0.238568	0.395509
ENSMUSG00000034902	Pip5k1c	3786.95	-0.525204	0.161497	-3.2521	0.00114558	0.00991728	3786.95	-0.0152433	0.180708	-0.0843536	0.932775	1	3786.95	0.444253	0.171342	2.59278	0.00952034	0.0422331	3786.95	-0.0657082	0.171402	-0.383358	0.701454	0.812359
ENSMUSG00000034903	Cobll1	1027.34	0.0492598	0.17956	0.274335	0.783827	0.861234	1027.34	0.24684	0.199828	1.23526	0.216734	1	1027.34	-0.546692	0.190154	-2.875	0.00404032	0.02194	1027.34	-0.744272	0.189775	-3.92186	< 0.0001	0.000971502
ENSMUSG00000034906	Ncaph	254.768	-0.0153662	0.236063	-0.0650935	0.9481	0.969354	254.768	-0.400034	0.269179	-1.48613	0.137246	1	254.768	0.611621	0.252651	2.42081	0.015486	0.0609771	254.768	0.996289	0.253675	3.92743	< 0.0001	0.000955505
ENSMUSG00000034908	Sidt2	2885.81	-0.499737	0.203428	-2.45658	0.0140265	0.0523362	2885.81	-0.00270816	0.227511	-0.0119034	0.990503	1	2885.81	0.289115	0.215776	1.33988	0.180283	0.350222	2885.81	-0.207914	0.215835	-0.963301	0.335397	0.50156
ENSMUSG00000034910	Pygo1	386.097	0.677141	0.150019	4.51371	< 0.0001	0.000417274	386.097	0.050515	0.165356	0.305493	0.759991	1	386.097	-0.791834	0.159093	-4.97717	< 0.0001	< 0.0001	386.097	-0.165208	0.156644	-1.05467	0.291576	0.455505
ENSMUSG00000034911	Ushbp1	2838.22	-0.369141	0.228652	-1.61442	0.106436	0.219762	2838.22	-0.21958	0.255768	-0.858511	0.39061	1	2838.22	0.230827	0.242547	0.951682	0.341258	0.532702	2838.22	0.081266	0.242632	0.334935	0.737674	0.836979
ENSMUSG00000034912	Mdga2	2.75459	1.8607	1.25284	1.48519	0.137494	NA	2.75459	1.10088	1.30719	0.842173	0.399691	1	2.75459	-1.04924	1.36507	-0.768632	0.442112	NA	2.75459	-0.289421	1.18952	-0.24331	0.807765	0.88313
ENSMUSG00000034913	Cby2	0	NA	NA	NA	NA	NA	0	NA	NA	NA	NA	NA	0	NA	NA	NA	NA	NA	0	NA	NA	NA	NA	NA
ENSMUSG00000034917	Tjp3	753.668	-0.373676	0.185519	-2.01422	0.0439863	0.117677	753.668	-0.0547838	0.208267	-0.263046	0.792515	1	753.668	0.426935	0.197137	2.16567	0.0303361	0.0995007	753.668	0.108043	0.197305	0.547593	0.583971	0.724568
ENSMUSG00000034918	Cdhr2	0.150913	1.10312	4.08052	0.270338	0.7869	NA	0.150913	0.593106	4.56204	0.130009	0.896559	1	0.150913	0	4.32804	0	1	NA	0.150913	0.370291	4.32793	0.0855585	0.931817	NA
ENSMUSG00000034919	Ttc22	62.747	-0.308469	0.276898	-1.11402	0.265272	0.419397	62.747	-0.323218	0.314112	-1.02899	0.303484	1	62.747	0.135672	0.294153	0.461227	0.644636	0.787234	62.747	0.150421	0.298014	0.504744	0.613738	0.746718
ENSMUSG00000034923	Ly6g6f	8.3017	-0.144208	0.529917	-0.272132	0.78552	0.862075	8.3017	0.0855787	0.583668	0.146622	0.88343	1	8.3017	-0.11184	0.559896	-0.199751	0.841676	0.915004	8.3017	-0.341626	0.554974	-0.615571	0.538178	0.686852
ENSMUSG00000034926	Dhcr24	2893.28	-0.783142	0.255	-3.07115	0.00213238	0.0148486	2893.28	-0.0749873	0.284989	-0.263123	0.792455	1	2893.28	0.0480671	0.270344	0.1778	0.85888	0.924711	2893.28	-0.660088	0.270477	-2.44046	0.0146688	0.0525927
ENSMUSG00000034928	Rnf44	3395.52	-0.489785	0.256601	-1.90874	0.0562954	0.139578	3395.52	0.171861	0.286871	0.599088	0.549114	1	3395.52	0.185974	0.272152	0.683346	0.494388	0.670586	3395.52	-0.475672	0.272163	-1.74775	0.0805073	0.181695
ENSMUSG00000034930	Rtkn	784.48	-0.304649	0.188167	-1.61903	0.105441	0.218366	784.48	-0.0142812	0.20992	-0.0680315	0.945761	1	784.48	-0.167548	0.19928	-0.840768	0.400478	0.590327	784.48	-0.457916	0.199401	-2.29645	0.02165	0.0700651
ENSMUSG00000034931	Dhx8	869.554	-0.641173	0.137115	-4.67619	< 0.0001	0.000275696	869.554	-0.0662164	0.154143	-0.429577	0.667503	1	869.554	0.516315	0.145626	3.54547	0.000391906	0.00355713	869.554	-0.0586425	0.146128	-0.401308	0.688193	0.803717
ENSMUSG00000034932	Mrpl54	537.304	0.0171616	0.15507	0.11067	0.911878	0.946747	537.304	-0.0687287	0.174252	-0.394422	0.693269	1	537.304	0.0805383	0.165061	0.48793	0.6256	0.773554	537.304	0.166429	0.164818	1.00977	0.312605	0.477935
ENSMUSG00000034936	Arl4d	2278.95	-0.58234	0.342135	-1.70208	0.0887405	0.193525	2278.95	0.159964	0.381953	0.418805	0.675359	1	2278.95	-0.961454	0.362538	-2.65201	0.00800148	0.0370904	2278.95	-1.70376	0.362644	-4.69816	< 0.0001	< 0.0001
ENSMUSG00000034940	Synrg	1728.18	-0.250636	0.136522	-1.83586	0.0663777	0.157082	1728.18	0.104876	0.152382	0.688245	0.491299	1	1728.18	-0.117536	0.144688	-0.812338	0.416598	0.604959	1728.18	-0.473048	0.144651	-3.27028	0.00107441	0.0070057
ENSMUSG00000034947	Tmem106a	893.702	-0.169477	0.248619	-0.681673	0.495446	0.641284	893.702	0.0353754	0.281352	0.125733	0.899943	1	893.702	1.78403	0.265614	6.71664	< 0.0001	< 0.0001	893.702	1.57918	0.265368	5.95091	< 0.0001	< 0.0001
ENSMUSG00000034949	Zfr2	119.786	-0.328067	0.203748	-1.61016	0.107362	0.221074	119.786	-0.0655084	0.227707	-0.287688	0.773586	1	119.786	0.026407	0.215524	0.122525	0.902483	0.94891	119.786	-0.236152	0.216594	-1.0903	0.275581	0.438323
ENSMUSG00000034951	Cog7	871.524	-0.191433	0.152957	-1.25155	0.210734	0.357016	871.524	0.0550061	0.170269	0.323054	0.746654	1	871.524	-0.293553	0.161873	-1.81348	0.0697578	0.181008	871.524	-0.539992	0.161817	-3.33706	0.000846691	0.00581997
ENSMUSG00000034957	Cebpa	6659.13	-0.417524	0.2231	-1.87146	0.0612808	0.148405	6659.13	-0.0976999	0.249435	-0.391685	0.695291	1	6659.13	0.0721515	0.23662	0.304926	0.760423	0.865274	6659.13	-0.247673	0.236649	-1.04658	0.295292	0.459772
ENSMUSG00000034958	Atcay	5.89935	0.684154	0.700418	0.97678	0.328678	0.48543	5.89935	0.814726	0.914144	0.891245	0.372798	1	5.89935	1.35809	0.855712	1.58709	0.112492	0.254604	5.89935	1.22752	0.770715	1.5927	0.111227	0.229335
ENSMUSG00000034959	Rubcnl	172.189	0.0832823	0.285282	0.29193	0.77034	0.851455	172.189	-0.0722195	0.32648	-0.221206	0.824932	1	172.189	0.86916	0.306873	2.83231	0.00462126	0.0243809	172.189	1.02466	0.306275	3.34556	0.000821153	0.00568721
ENSMUSG00000034968	Lbx2	33.1759	-0.574754	0.330669	-1.73815	0.0821837	0.183616	33.1759	-0.181048	0.359572	-0.503509	0.614606	1	33.1759	-0.222917	0.341393	-0.652961	0.513781	0.686153	33.1759	-0.616622	0.349406	-1.76477	0.0776023	0.17728
ENSMUSG00000034973	Dop1a	694.788	0.470177	0.204679	2.29715	0.0216104	0.0714114	694.788	0.0768517	0.228774	0.335928	0.736925	1	694.788	-0.310692	0.217435	-1.4289	0.153034	0.314473	694.788	0.0826334	0.216687	0.38135	0.702944	0.813092
ENSMUSG00000034974	Dapk3	985.355	-0.47451	0.155786	-3.04591	0.00231977	0.0156931	985.355	-0.109731	0.174879	-0.627468	0.530353	1	985.355	0.422883	0.165455	2.55589	0.0105918	0.0457809	985.355	0.0581041	0.165761	0.350529	0.725941	0.829081
ENSMUSG00000034981	Parm1	371.434	-0.468253	0.204333	-2.29162	0.0219275	0.0721245	371.434	-0.217457	0.227945	-0.953987	0.34009	1	371.434	-0.0848504	0.215985	-0.392853	0.694428	0.821743	371.434	-0.335647	0.216936	-1.54721	0.121812	0.244695
ENSMUSG00000034987	Hrh2	123.827	-0.0602613	0.33446	-0.180175	0.857015	0.910733	123.827	0.186404	0.382845	0.486892	0.626335	1	123.827	1.05777	0.360455	2.93455	0.00334037	0.0189502	123.827	0.811107	0.358477	2.26265	0.0236573	0.0749476
ENSMUSG00000034990	Otoa	2.59669	-0.71844	0.750574	-0.957187	0.338473	NA	2.59669	2.03862	1.08485	1.87918	0.0602205	1	2.59669	2.17323	1.04879	2.07213	0.0382533	NA	2.59669	-0.58383	0.800185	-0.729619	0.465623	0.623544
ENSMUSG00000034993	Vat1	7402.26	-0.522343	0.23567	-2.21641	0.0266633	0.0828783	7402.26	-0.125671	0.263536	-0.476867	0.633457	1	7402.26	0.367689	0.249975	1.4709	0.141318	0.298055	7402.26	-0.0289823	0.250008	-0.115926	0.907711	0.945541
ENSMUSG00000034994	Eef2	46317	-0.446998	0.178753	-2.50064	0.0123967	0.0481516	46317	0.043209	0.199844	0.216213	0.828822	1	46317	-0.0507339	0.189591	-0.267597	0.789009	0.882613	46317	-0.540941	0.189594	-2.85315	0.00432876	0.02067
ENSMUSG00000034997	Htr2a	66.593	0.928117	0.443115	2.09453	0.0362126	0.102983	66.593	0.23002	0.497912	0.461968	0.644104	1	66.593	-0.168791	0.474624	-0.355631	0.722117	0.839876	66.593	0.529307	0.467974	1.13106	0.25803	0.418128
ENSMUSG00000034998	Foxn2	1074.23	0.93981	0.271946	3.45587	0.000548516	0.00627047	1074.23	-0.0759824	0.304375	-0.249634	0.80287	1	1074.23	-0.250349	0.28885	-0.866707	0.386103	0.576217	1074.23	0.765444	0.288382	2.65427	0.00794791	0.0328104
ENSMUSG00000035000	Dpp4	1841.15	0.478804	0.181025	2.64497	0.00816987	0.0359736	1841.15	-0.220893	0.201959	-1.09375	0.274063	1	1841.15	-0.875949	0.191884	-4.565	< 0.0001	0.000100876	1841.15	-0.176252	0.191672	-0.91955	0.357808	0.52402
ENSMUSG00000035004	Igsf6	506.852	0.738166	0.359695	2.0522	0.0401504	0.110495	506.852	0.0271829	0.404972	0.0671229	0.946484	1	506.852	0.897087	0.383358	2.34008	0.0192797	0.0716825	506.852	1.60807	0.382649	4.20247	< 0.0001	0.000361253
ENSMUSG00000035007	Rundc1	896.194	-0.506546	0.156764	-3.23127	0.00123244	0.0104073	896.194	-0.0368633	0.175328	-0.210254	0.83347	1	896.194	0.172764	0.166147	1.03982	0.298421	0.488171	896.194	-0.296918	0.166463	-1.78369	0.0744737	0.172147
ENSMUSG00000035011	Zbtb7a	3666.81	-0.144	0.148208	-0.971611	0.331244	0.488045	3666.81	0.284058	0.165631	1.715	0.0863454	1	3666.81	-0.0253283	0.157211	-0.16111	0.872006	0.932341	3666.81	-0.453386	0.157111	-2.88576	0.00390467	0.0190976
ENSMUSG00000035020	Epgn	2.03845	1.03695	0.919433	1.12781	0.259401	NA	2.03845	-1.8224	1.21686	-1.49762	0.134231	1	2.03845	-0.751719	0.996967	-0.754006	0.450846	NA	2.03845	2.10762	1.15419	1.82606	0.0678416	0.16082
ENSMUSG00000035021	Baz1a	928	0.70042	0.257645	2.71855	0.00655688	0.0310527	928	0.0918388	0.289226	0.317533	0.750839	1	928	0.422429	0.274178	1.54071	0.123387	0.271821	928	1.03101	0.273604	3.76826	0.000164387	0.00158848
ENSMUSG00000035024	Ncapd3	390.81	0.319113	0.186378	1.71218	0.0868628	0.190597	390.81	0.271544	0.21135	1.2848	0.198861	1	390.81	0.513492	0.200143	2.56563	0.0102989	0.0448486	390.81	0.561061	0.198364	2.82844	0.00467757	0.0219092
ENSMUSG00000035027	Map2k2	2004	-0.455162	0.163547	-2.78307	0.00538472	0.0271189	2004	-0.0257163	0.183054	-0.140484	0.888277	1	2004	0.327728	0.173527	1.88863	0.0589418	0.160471	2004	-0.101718	0.173623	-0.585855	0.557973	0.703526
ENSMUSG00000035031	C8a	0.607498	-0.329253	1.86885	-0.176179	0.860153	NA	0.607498	-0.800353	2.27869	-0.351234	0.725413	1	0.607498	0.844068	2.06693	0.408368	0.683003	NA	0.607498	1.31517	2.10068	0.626068	0.53127	NA
ENSMUSG00000035032	Nek11	126.748	-0.0304205	0.21798	-0.139556	0.889011	0.932169	126.748	-0.0237771	0.236901	-0.100367	0.920053	1	126.748	-0.679751	0.227975	-2.98169	0.0028666	0.0168695	126.748	-0.686395	0.227299	-3.01979	0.00252951	0.0136519
ENSMUSG00000035033	Tbr1	1.30326	0.395184	1.30386	0.303089	0.761822	NA	1.30326	2.21793	1.55326	1.42792	0.153316	1	1.30326	0.876194	1.57982	0.554616	0.579157	NA	1.30326	-0.946553	1.27155	-0.744409	0.456629	0.615173
ENSMUSG00000035041	Creb3l3	5.49914	-0.375916	0.625768	-0.600727	0.548022	0.683951	5.49914	0.0773844	1.00939	0.0766644	0.938891	1	5.49914	2.59653	0.85014	3.05424	0.00225633	0.0140378	5.49914	2.14323	0.82929	2.58442	0.00975441	0.0383676
ENSMUSG00000035042	Ccl5	533.427	-0.0778601	0.297514	-0.261703	0.793551	0.867557	533.427	0.0731518	0.331905	0.2204	0.82556	1	533.427	-0.394693	0.315262	-1.25195	0.210588	0.388542	533.427	-0.545705	0.315095	-1.73187	0.0832961	0.186218
ENSMUSG00000035045	Zc3h12b	39.7875	0.821111	0.312544	2.62718	0.00860955	0.0373081	39.7875	0.125637	0.351591	0.357339	0.720838	1	39.7875	-0.311708	0.339085	-0.919264	0.357957	0.549826	39.7875	0.383765	0.32607	1.17694	0.239219	0.396262
ENSMUSG00000035047	Kri1	803.446	-0.118275	0.113545	-1.04166	0.297568	0.453533	803.446	-0.0126507	0.128952	-0.0981037	0.92185	1	803.446	0.504984	0.121589	4.15322	< 0.0001	0.000478603	803.446	0.399359	0.121397	3.28969	0.00100299	0.00663909
ENSMUSG00000035048	Apc13	1092.21	0.0252922	0.174519	0.144925	0.88477	0.92951	1092.21	-0.156931	0.194813	-0.805547	0.420504	1	1092.21	-0.379097	0.184964	-2.04957	0.040406	0.122148	1092.21	-0.196873	0.184926	-1.06461	0.287053	0.450628
ENSMUSG00000035049	Rrp12	282.639	-0.720277	0.14802	-4.86609	< 0.0001	0.000170927	282.639	-0.0876752	0.170208	-0.515105	0.606479	1	282.639	0.833332	0.158705	5.25083	< 0.0001	< 0.0001	282.639	0.200729	0.160292	1.25227	0.21047	0.361707
ENSMUSG00000035051	Dhx57	716.077	-0.0886321	0.119907	-0.739173	0.459802	0.610003	716.077	0.0196116	0.135155	0.145105	0.884628	1	716.077	0.239894	0.127898	1.87567	0.060701	0.164067	716.077	0.13165	0.127619	1.03158	0.302267	0.467372
ENSMUSG00000035057	Mgat4d	0	NA	NA	NA	NA	NA	0	NA	NA	NA	NA	NA	0	NA	NA	NA	NA	NA	0	NA	NA	NA	NA	NA
ENSMUSG00000035062	Zc4h2	172.702	0.462743	0.208106	2.22359	0.0261761	0.0816582	172.702	0.0474092	0.230396	0.205773	0.836968	1	172.702	-0.545312	0.220972	-2.46778	0.0135952	0.0552164	172.702	-0.129978	0.218087	-0.595991	0.551181	0.697946
ENSMUSG00000035064	Eef2k	933.118	-0.60211	0.164046	-3.67038	0.000242194	0.00374326	933.118	0.02973	0.183312	0.162183	0.871162	1	933.118	0.188456	0.173788	1.0844	0.278187	0.467008	933.118	-0.443384	0.174103	-2.54667	0.0108756	0.0416356
ENSMUSG00000035067	Xkr6	103.701	0.321597	0.246288	1.30578	0.191629	0.334414	103.701	0.0451172	0.277794	0.162412	0.870981	1	103.701	-0.0398006	0.264056	-0.150728	0.88019	0.936255	103.701	0.236679	0.260963	0.906943	0.364437	0.530078
ENSMUSG00000035069	Oma1	494.573	-0.0895704	0.115781	-0.773617	0.439157	0.591133	494.573	0.0744514	0.129798	0.573596	0.566241	1	494.573	0.0369368	0.123254	0.29968	0.764421	0.867817	494.573	-0.127085	0.122724	-1.03553	0.30042	0.465495
ENSMUSG00000035078	Mtmr9	1049.85	-0.217475	0.0972722	-2.23574	0.0253689	0.0798519	1049.85	0.0802368	0.109074	0.735616	0.461964	1	1049.85	0.14482	0.103418	1.40034	0.161411	0.325001	1049.85	-0.152892	0.103266	-1.48056	0.138723	0.268254
ENSMUSG00000035085	1700020L24Rik	161.137	-1.17198	0.4876	-2.40357	0.0162357	0.0580619	161.137	-0.5652	0.542676	-1.04151	0.297641	1	161.137	-0.266513	0.514246	-0.51826	0.604277	0.759095	161.137	-0.873297	0.517496	-1.68754	0.0914993	0.199231
ENSMUSG00000035086	Becn1	3115.24	0.0925898	0.0853004	1.08546	0.27772	0.432784	3115.24	-0.0344417	0.0953987	-0.361029	0.718078	1	3115.24	-0.143032	0.0905581	-1.57945	0.114232	0.257459	3115.24	-0.0160009	0.090423	-0.176956	0.859543	0.916019
ENSMUSG00000035093	Secisbp2l	3695.93	0.762743	0.22595	3.37572	0.000736226	0.00761343	3695.93	0.22306	0.252542	0.883259	0.377096	1	3695.93	-0.525348	0.239721	-2.1915	0.0284156	0.0948217	3695.93	0.0143353	0.239509	0.0598526	0.952273	0.97133
ENSMUSG00000035095	Fam167a	896.438	0.117971	0.22589	0.52225	0.601496	0.727132	896.438	0.324004	0.252008	1.28569	0.198552	1	896.438	-0.36094	0.239538	-1.50682	0.131857	0.284017	896.438	-0.566973	0.239073	-2.37154	0.0177139	0.0604012
ENSMUSG00000035104	Eva1a	196.041	0.0183066	0.14524	0.126044	0.899697	0.938959	196.041	0.0389939	0.161479	0.24148	0.809183	1	196.041	-0.176771	0.154228	-1.14617	0.251726	0.438805	196.041	-0.197459	0.152918	-1.29127	0.19661	0.343924
ENSMUSG00000035105	Egln3	172.692	-0.555299	0.265294	-2.09314	0.0363365	0.103243	172.692	0.0861502	0.302582	0.284716	0.775861	1	172.692	1.02636	0.284519	3.60736	0.000309332	0.00295722	172.692	0.384913	0.284581	1.35256	0.176195	0.317977
ENSMUSG00000035107	Dcbld2	900.649	0.225998	0.155971	1.44898	0.147345	0.277753	900.649	0.168835	0.17452	0.967425	0.333332	1	900.649	-0.0743384	0.165821	-0.448306	0.653932	0.792778	900.649	-0.0171752	0.16519	-0.103972	0.917191	0.951278
ENSMUSG00000035109	Shc4	315.565	0.183213	0.316052	0.579694	0.562121	0.695764	315.565	-0.662347	0.353781	-1.87219	0.0611798	1	315.565	-0.417891	0.33513	-1.24695	0.212415	0.390901	315.565	0.42767	0.335764	1.27372	0.202763	0.351918
ENSMUSG00000035112	Wnk4	278.987	-0.457429	0.217731	-2.10089	0.0356507	0.101831	278.987	-0.261775	0.241595	-1.08353	0.278574	1	278.987	-0.339621	0.229303	-1.4811	0.13858	0.294165	278.987	-0.535275	0.23064	-2.32082	0.0202965	0.0668231
ENSMUSG00000035121	Neil2	34.2745	0.333804	0.280897	1.18835	0.234696	0.38431	34.2745	-0.0151964	0.321974	-0.0471976	0.962356	1	34.2745	-0.0274137	0.305669	-0.0896841	0.928538	0.962562	34.2745	0.321587	0.298557	1.07714	0.28142	0.444383
ENSMUSG00000035125	Gcfc2	174.725	0.54673	0.259979	2.10298	0.0354675	0.101518	174.725	-0.0626545	0.294059	-0.213067	0.831274	1	174.725	0.0835393	0.278472	0.299991	0.764184	0.86767	174.725	0.692924	0.27661	2.50506	0.0122431	0.0456663
ENSMUSG00000035126	Di4	443.888	0.661371	0.184964	3.57567	0.000349335	0.00476885	443.888	0.196124	0.205751	0.953211	0.340483	1	443.888	-0.565057	0.196592	-2.87427	0.00404965	0.0219693	443.888	-0.0998099	0.194672	-0.512709	0.608155	0.742171
ENSMUSG00000035129	Gm6781	208.969	-0.424382	0.201517	-2.10594	0.03521	0.100978	208.969	0.294075	0.223261	1.31718	0.187779	1	208.969	-0.0147054	0.212791	-0.0691073	0.944904	0.971306	208.969	-0.733162	0.212543	-3.44947	0.000561685	0.00421819
ENSMUSG00000035131	Brinp3	0.0554383	0.526049	4.08052	0.128917	0.897423	NA	0.0554383	0	4.56204	0	1	1	0.0554383	0	4.32804	0	1	NA	0.0554383	0.514536	4.32793	0.118887	0.905365	NA
ENSMUSG00000035133	Arhgap5	1431.92	2.36314	0.503749	4.69111	< 0.0001	0.000264898	1431.92	-0.149802	0.562651	-0.266244	0.790052	1	1431.92	-1.81763	0.534354	-3.40154	0.000670063	0.00546801	1431.92	0.695314	0.533671	1.30289	0.192613	0.338822
ENSMUSG00000035139	Secisbp2	621.03	-0.191707	0.107371	-1.78547	0.0741853	0.170669	621.03	0.260886	0.122446	2.13063	0.0331195	1	621.03	0.600325	0.115627	5.19193	< 0.0001	< 0.0001	621.03	0.147732	0.114681	1.28819	0.197679	0.345207
ENSMUSG00000035142	Nubpl	99.2859	0.393446	0.152384	2.58193	0.009825	0.040982	99.2859	0.0278173	0.165623	0.167956	0.866618	1	99.2859	-0.492011	0.162089	-3.03543	0.0024019	0.0147291	99.2859	-0.126382	0.156138	-0.809425	0.41827	0.581272
ENSMUSG00000035148	Gpr33	9.09506	0.586665	0.54337	1.07968	0.280285	0.435105	9.09506	0.129558	0.67221	0.192735	0.847167	1	9.09506	0.640212	0.623787	1.02633	0.304736	0.494323	9.09506	1.09732	0.598337	1.83395	0.0666617	0.158955
ENSMUSG00000035150	Eif2s3x	97.6453	0.561206	0.27857	2.01459	0.0439472	0.117601	97.6453	-0.259913	0.316827	-0.820364	0.412009	1	97.6453	-0.0440726	0.299164	-0.147319	0.88288	0.937949	97.6453	0.777047	0.297458	2.61229	0.00899386	0.0360778
ENSMUSG00000035151	Elmod2	470.652	0.846187	0.286316	2.95543	0.00312238	0.0189559	470.652	0.0746416	0.320639	0.23279	0.815924	1	470.652	-0.216347	0.304537	-0.710414	0.477448	0.65722	470.652	0.555198	0.303387	1.83	0.0672499	0.159847
ENSMUSG00000035152	Ap2b1	4130.9	-0.536242	0.134696	-3.98113	< 0.0001	0.00169732	4130.9	0.0476429	0.15072	0.316102	0.751925	1	4130.9	0.417121	0.142908	2.91882	0.00351362	0.0197253	4130.9	-0.166764	0.142958	-1.16652	0.243402	0.400957
ENSMUSG00000035158	Mitf	477.985	0.619425	0.309458	2.00165	0.0453228	0.120132	477.985	0.272454	0.347982	0.782953	0.433655	1	477.985	0.577409	0.329866	1.75043	0.0800434	0.200304	477.985	0.92438	0.328701	2.81222	0.0049201	0.0227003
ENSMUSG00000035161	Ints6	569.391	1.04821	0.282001	3.71703	0.000201579	0.00331569	569.391	0.121761	0.315477	0.385959	0.699527	1	569.391	-0.383839	0.299816	-1.28025	0.200459	0.376088	569.391	0.542607	0.298597	1.81719	0.0691887	0.163057
ENSMUSG00000035164	Zc3h12c	429.047	1.14102	0.296464	3.84876	0.000118715	0.00235871	429.047	0.250935	0.331149	0.757771	0.448588	1	429.047	-0.556159	0.315225	-1.76432	0.0776777	0.195819	429.047	0.333926	0.313343	1.06569	0.286565	0.450078
ENSMUSG00000035165	Kcne3	72.6424	0.243228	0.310803	0.782578	0.433875	0.586237	72.6424	-0.227333	0.355432	-0.639597	0.522435	1	72.6424	0.213658	0.334167	0.639375	0.522579	0.693549	72.6424	0.684219	0.333561	2.05126	0.0402419	0.110553
ENSMUSG00000035168	Tanc1	2215.88	-0.817964	0.218945	-3.73594	0.000187017	0.0031589	2215.88	-0.0358178	0.244647	-0.146406	0.883601	1	2215.88	0.127998	0.232053	0.551588	0.581231	0.740679	2215.88	-0.654149	0.232251	-2.81656	0.00485408	0.0224978
ENSMUSG00000035171	1110059E24Rik	632.367	0.984944	0.317432	3.10284	0.0019167	0.0139361	632.367	-0.145111	0.353875	-0.410061	0.681761	1	632.367	-1.18338	0.336579	-3.51589	0.000438275	0.00389002	632.367	-0.0533227	0.335717	-0.158832	0.873801	0.925219
ENSMUSG00000035172	Plekhh3	707.228	-0.586302	0.276412	-2.12111	0.0339123	0.0983162	707.228	0.0744903	0.308637	0.241352	0.809282	1	707.228	0.00344135	0.292851	0.0117512	0.990624	0.994915	707.228	-0.657351	0.293085	-2.24286	0.0249056	0.0778042
ENSMUSG00000035173	Ccdc186	1272.26	0.932	0.252681	3.68844	0.00022563	0.0035746	1272.26	0.105546	0.282296	0.373884	0.708491	1	1272.26	-0.642164	0.268183	-2.3945	0.0166431	0.0642162	1272.26	0.18429	0.267613	0.688643	0.491048	0.646847
ENSMUSG00000035177	Nlrp2	0	NA	NA	NA	NA	NA	0	NA	NA	NA	NA	NA	0	NA	NA	NA	NA	NA	0	NA	NA	NA	NA	NA
ENSMUSG00000035179	Ppp1r32	99.3457	-0.516959	0.276221	-1.87154	0.06127	0.148405	99.3457	-0.13463	0.302913	-0.444451	0.656716	1	99.3457	-0.391278	0.288495	-1.35627	0.175012	0.343551	99.3457	-0.773607	0.291247	-2.65619	0.007903	0.0326852
ENSMUSG00000035181	Heatr5a	1281.32	-0.195371	0.170063	-1.14881	0.250634	0.402691	1281.32	0.100115	0.190929	0.524355	0.600032	1	1281.32	0.563076	0.18087	3.11315	0.00185101	0.012146	1281.32	0.267591	0.180725	1.48066	0.138698	0.268254
ENSMUSG00000035183	Slc24a5	32.0621	1.01179	0.37986	2.6636	0.00773092	0.0346056	32.0621	-0.15365	0.433379	-0.35454	0.722935	1	32.0621	-0.284366	0.41273	-0.688989	0.490831	0.668068	32.0621	0.881079	0.4022	2.19065	0.0284772	0.0859682
ENSMUSG00000035184	Fam124a	546.35	-0.252413	0.17875	-1.41211	0.157919	0.291659	546.35	0.0938484	0.199014	0.471567	0.637236	1	546.35	-0.188248	0.189181	-0.995067	0.319704	0.509909	546.35	-0.534509	0.189126	-2.82621	0.00471016	0.0220117
ENSMUSG00000035186	Ubd	56.3224	-0.710095	0.840226	-0.845124	0.398042	0.553687	56.3224	1.01771	1.06	0.960104	0.337003	1	56.3224	5.23785	0.980512	5.34196	< 0.0001	< 0.0001	56.3224	3.51005	0.931762	3.76711	0.00016515	0.00159275
ENSMUSG00000035187	Nkx6-1	8.97889	-1.75858	0.782282	-2.24802	0.0245752	0.0781322	8.97889	0.152114	0.850694	0.178811	0.858086	1	8.97889	0.646965	0.799962	0.808744	0.418662	0.60676	8.97889	-1.26373	0.83409	-1.5151	0.129747	0.255991
ENSMUSG00000035189	Ano4	2.45646	1.5268	0.97074	1.57282	0.11576	NA	2.45646	0.561612	0.791631	0.709436	0.478054	1	2.45646	-1.90167	0.995729	-1.90983	0.0561553	NA	2.45646	-0.936483	0.759961	-1.23228	0.217845	0.370842
ENSMUSG00000035191	Rfpl4	0.0566276	-0.628098	4.08052	-0.153926	0.877668	NA	0.0566276	0	4.56204	0	1	1	0.0566276	0.43735	4.32804	0.10105	0.919511	NA	0.0566276	0	4.32793	0	1	NA
ENSMUSG00000035198	Tubg1	446.93	-0.471913	0.139125	-3.392	0.000693847	0.00731772	446.93	0.0492463	0.158389	0.310919	0.755862	1	446.93	0.701747	0.148986	4.71015	< 0.0001	< 0.0001	446.93	0.180588	0.149152	1.21077	0.225985	0.380758
ENSMUSG00000035199	Arl6ip5	3035.87	-0.279382	0.0891079	-3.13533	0.00171664	0.0130038	3035.87	-0.0442518	0.0997222	-0.443751	0.657223	1	3035.87	0.0975069	0.0945376	1.03141	0.302349	0.491752	3035.87	-0.137624	0.0945906	-1.45494	0.145686	0.278094
ENSMUSG00000035200	Chrnb4	8.36742	0.0613593	0.533016	0.115117	0.908352	0.944642	8.36742	-0.325359	0.597106	-0.544893	0.585827	1	8.36742	-0.281605	0.563973	-0.499324	0.617551	0.768274	8.36742	0.105113	0.567958	0.185072	0.853173	0.912106
ENSMUSG00000035201	Pramel17	0	NA	NA	NA	NA	NA	0	NA	NA	NA	NA	NA	0	NA	NA	NA	NA	NA	0	NA	NA	NA	NA	NA
ENSMUSG00000035202	Lars2	3656.07	-0.216532	0.671218	-0.322595	0.747002	0.835082	3656.07	-2.471	0.750323	-3.29325	0.000990364	1	3656.07	-2.27441	0.711782	-3.19537	0.00139651	0.00972754	3656.07	-0.0199372	0.711959	-0.0280033	0.97766	0.986497
ENSMUSG00000035203	Epn1	4271.65	-0.458068	0.206863	-2.21435	0.0268046	0.0831601	4271.65	0.0202404	0.23126	0.0875223	0.930256	1	4271.65	0.0904385	0.219384	0.412239	0.680165	0.812168	4271.65	-0.38787	0.219418	-1.76772	0.0771076	0.176559
ENSMUSG00000035206	Sppl2b	774.273	-0.622049	0.157802	-3.94195	< 0.0001	0.00186346	774.273	0.0295173	0.177172	0.166602	0.867683	1	774.273	0.521945	0.167603	3.11417	0.00184465	0.0121079	774.273	-0.129622	0.167931	-0.771877	0.440187	0.600898
ENSMUSG00000035208	Slfn8	364.414	0.989223	0.477771	2.07049	0.0384062	0.10711	364.414	0.056826	0.541476	0.104946	0.916418	1	364.414	1.83772	0.511202	3.59489	0.000324525	0.00307186	364.414	2.77011	0.510034	5.43123	< 0.0001	< 0.0001
ENSMUSG00000035211	Xrra1	29.4462	-0.600553	0.372419	-1.61257	0.106837	0.220342	29.4462	0.224904	0.3833	0.586757	0.557367	1	29.4462	-0.694714	0.374786	-1.85363	0.0637924	0.169733	29.4462	-1.52017	0.380986	-3.9901	< 0.0001	0.000775142
ENSMUSG00000035212	Leprot	2808.35	0.0721999	0.0737706	0.978709	0.327724	0.484304	2808.35	-0.0461079	0.0823538	-0.559876	0.575564	1	2808.35	-0.244804	0.0782554	-3.12827	0.00175836	0.0116769	2808.35	-0.126496	0.0781047	-1.61958	0.105324	0.220384
ENSMUSG00000035215	Lsm7	77.414	0.369388	0.243528	1.51682	0.129313	0.252412	77.414	-0.191214	0.290294	-0.658692	0.510094	1	77.414	0.616993	0.268654	2.29661	0.021641	0.0777765	77.414	1.1776	0.267211	4.40699	< 0.0001	0.000166828
ENSMUSG00000035226	Rims4	7.13807	-1.62532	0.681755	-2.38402	0.0171246	0.0603578	7.13807	-0.236214	0.770186	-0.306698	0.759074	1	7.13807	0.89779	0.702028	1.27885	0.200949	0.376581	7.13807	-0.491314	0.751753	-0.653558	0.513397	0.665624
ENSMUSG00000035227	Spcs2	3673.03	0.15842	0.158851	0.997288	0.318625	0.475353	3673.03	-0.0743253	0.177709	-0.418242	0.67577	1	3673.03	-0.022105	0.168576	-0.131128	0.895674	0.944946	3673.03	0.21064	0.168512	1.25	0.211298	0.362701
ENSMUSG00000035228	Ccdc106	16.3224	-0.141716	0.404608	-0.350256	0.726147	0.820932	16.3224	-0.442194	0.463229	-0.954589	0.339785	1	16.3224	-0.0348906	0.429791	-0.0811805	0.935298	0.965929	16.3224	0.265587	0.439965	0.603654	0.546074	0.693699
ENSMUSG00000035232	Pdk3	532.376	-0.0556449	0.132294	-0.420616	0.674036	0.783552	532.376	0.154165	0.148371	1.03905	0.298781	1	532.376	0.0949118	0.140911	0.673556	0.500594	0.67593	532.376	-0.114898	0.140213	-0.819457	0.412526	0.576013
ENSMUSG00000035234	Abraxas1	140.415	0.495504	0.219437	2.25807	0.0239414	0.076725	140.415	0.0969882	0.250333	0.387437	0.698433	1	140.415	0.182985	0.237176	0.771516	0.440401	0.626178	140.415	0.581501	0.233595	2.48935	0.0127976	0.0472417
ENSMUSG00000035235	Trim13	174.408	0.602711	0.194881	3.09271	0.00198336	0.0142237	174.408	-0.0229106	0.214439	-0.10684	0.914916	1	174.408	-0.739279	0.206608	-3.57817	0.000346005	0.00323358	174.408	-0.113657	0.203164	-0.559436	0.575864	0.717975
ENSMUSG00000035236	Scai	255.712	1.92945	0.443221	4.35326	< 0.0001	0.000649299	255.712	0.171462	0.49465	0.346632	0.728868	1	255.712	-0.925749	0.4713	-1.96425	0.0495017	0.140921	255.712	0.832242	0.467974	1.77839	0.0753394	0.173573
ENSMUSG00000035237	Lcat	48.9611	-0.54095	0.384074	-1.40845	0.158997	0.293075	48.9611	-0.272261	0.471455	-0.57749	0.563609	1	48.9611	1.92207	0.427393	4.49719	< 0.0001	0.000132744	48.9611	1.65338	0.432572	3.82221	0.000132261	0.00133396
ENSMUSG00000035238	Kcnk15	0.103063	0	4.08052	0	1	NA	0.103063	-0.128239	4.56204	-0.0281099	0.977574	1	0.103063	-0.861065	4.32804	-0.19895	0.842302	NA	0.103063	-0.783851	4.32793	-0.181114	0.856278	NA
ENSMUSG00000035239	Neu3	152.674	-0.0253702	0.136427	-0.185963	0.852474	0.907807	152.674	0.224046	0.161442	1.38778	0.165203	1	152.674	0.587898	0.151249	3.88695	0.00010151	0.00121194	152.674	0.338482	0.147646	2.29252	0.0218755	0.0705726
ENSMUSG00000035242	Oaz1	1204.68	-0.162028	0.133328	-1.21526	0.224268	0.372435	1204.68	-0.131295	0.149133	-0.880389	0.378649	1	1204.68	-0.0551408	0.141407	-0.389944	0.696578	0.823389	1204.68	-0.0858743	0.141496	-0.606902	0.543916	0.691813
ENSMUSG00000035245	Eogt	1488.61	0.235115	0.212643	1.10568	0.268864	0.423206	1488.61	0.0974442	0.237568	0.410173	0.681679	1	1488.61	-0.344186	0.225572	-1.52583	0.127052	0.277019	1488.61	-0.206514	0.225328	-0.916505	0.359402	0.525606
ENSMUSG00000035246	Pcyt1b	119.621	0.175037	0.215816	0.811049	0.417338	0.5712	119.621	0.021917	0.236876	0.0925253	0.926281	1	119.621	-0.533213	0.227704	-2.3417	0.0191963	0.0714689	119.621	-0.380092	0.225472	-1.68576	0.091842	0.199642
ENSMUSG00000035247	Hectd1	3029.81	0.320871	0.22033	1.45632	0.145304	0.274893	3029.81	0.249002	0.246235	1.01124	0.311903	1	3029.81	-0.353949	0.233727	-1.51437	0.129932	0.281272	3029.81	-0.282079	0.233556	-1.20776	0.227141	0.382026
ENSMUSG00000035248	Tut7	2622.94	0.456497	0.184517	2.47401	0.0133607	0.0506128	2622.94	0.128364	0.206343	0.622093	0.533881	1	2622.94	-0.184306	0.195851	-0.941051	0.346679	0.538633	2622.94	0.143827	0.195618	0.735243	0.462192	0.620162
ENSMUSG00000035258	Abi3bp	1010.6	0.161435	0.307916	0.524283	0.600082	0.725859	1010.6	0.0495036	0.343602	0.144072	0.885443	1	1010.6	-0.792821	0.326345	-2.42939	0.0151241	0.0598777	1010.6	-0.680889	0.32615	-2.08766	0.0368288	0.103706
ENSMUSG00000035262	Amh	12.0971	-0.235057	0.43037	-0.546175	0.584946	0.714288	12.0971	-0.976941	0.581989	-1.67863	0.0932251	1	12.0971	0.927321	0.486173	1.90739	0.0564705	0.155583	12.0971	1.6692	0.536251	3.11273	0.00185364	0.0107295
ENSMUSG00000035266	Helq	210.626	-0.0519308	0.138665	-0.374506	0.708028	0.807415	210.626	0.1316	0.16015	0.821727	0.411232	1	210.626	0.446961	0.150677	2.96636	0.0030135	0.0174777	210.626	0.26343	0.148904	1.76912	0.0768734	0.176202
ENSMUSG00000035268	Pkig	1556.1	-0.135923	0.136044	-0.999108	0.317742	0.474421	1556.1	-0.10929	0.151804	-0.719944	0.471559	1	1556.1	-0.290544	0.14412	-2.01599	0.0438014	0.129365	1556.1	-0.317177	0.144159	-2.20018	0.027794	0.084495
ENSMUSG00000035270	Impg2	15.3831	1.4203	0.393273	3.61148	0.000304458	0.00435203	15.3831	0.483851	0.465347	1.03977	0.298449	1	15.3831	-0.00493242	0.456379	-0.0108077	0.991377	0.995345	15.3831	0.931514	0.403645	2.30775	0.0210128	0.0686422
ENSMUSG00000035273	Hpse	429.252	-0.0648135	0.263948	-0.245554	0.806027	0.876379	429.252	-0.272886	0.300113	-0.909278	0.363203	1	429.252	1.25865	0.282405	4.45691	< 0.0001	0.000156208	429.252	1.46672	0.282814	5.18617	< 0.0001	< 0.0001
ENSMUSG00000035274	Tpbg	71.0827	-0.583854	0.226403	-2.57882	0.00991375	0.0412198	71.0827	0.195012	0.258041	0.755742	0.449804	1	71.0827	0.544349	0.242555	2.24423	0.0248176	0.0862442	71.0827	-0.234517	0.242921	-0.965405	0.334342	0.500802
ENSMUSG00000035275	Raver2	1002.16	-0.321864	0.175564	-1.83331	0.0667569	0.157755	1002.16	-0.104965	0.195488	-0.53694	0.591309	1	1002.16	-0.428226	0.185685	-2.3062	0.0210996	0.0765704	1002.16	-0.645124	0.185902	-3.47024	0.000520002	0.00398151
ENSMUSG00000035277	Arx	0.22269	-0.628099	3.27355	-0.191871	0.847843	NA	0.22269	-0.849552	3.65988	-0.232126	0.81644	1	0.22269	0.293083	3.47212	0.0844104	0.93273	NA	0.22269	0.514536	3.47206	0.148193	0.88219	NA
ENSMUSG00000035278	Plekhj1	892.335	-0.133878	0.121911	-1.09817	0.272131	0.426726	892.335	-0.0727402	0.137745	-0.528077	0.597446	1	892.335	0.407552	0.130081	3.13306	0.00172997	0.0115128	892.335	0.346414	0.130057	2.66355	0.00773202	0.0321776
ENSMUSG00000035279	Ssc5d	314.163	-0.751812	0.224895	-3.34294	0.000828953	0.00806448	314.163	0.00426835	0.253781	0.016819	0.986581	1	314.163	0.800376	0.239393	3.34335	0.000827723	0.00642447	314.163	0.0442958	0.240153	0.184448	0.853662	0.912274
ENSMUSG00000035283	Adrb1	1409.45	-0.340467	0.248179	-1.37186	0.170107	0.307354	1409.45	0.198201	0.277805	0.713454	0.475565	1	1409.45	0.51677	0.263451	1.96154	0.0498157	0.14165	1409.45	-0.0218979	0.263367	-0.0831458	0.933736	0.960683
ENSMUSG00000035284	Vps13c	878.698	0.0152578	0.208991	0.0730072	0.9418	0.965457	878.698	0.14429	0.234308	0.615814	0.538017	1	878.698	0.319839	0.222178	1.43956	0.149992	0.310274	878.698	0.190807	0.221842	0.8601	0.389734	0.555284
ENSMUSG00000035285	t14	179.94	-0.435112	0.15542	-2.79959	0.00511672	0.02623	179.94	0.0375685	0.170015	0.220972	0.825114	1	179.94	-0.181167	0.1623	-1.11625	0.264315	0.452671	179.94	-0.653848	0.16346	-4.00004	< 0.0001	0.000750774
ENSMUSG00000035293	G2e3	471.821	1.78725	0.408489	4.37527	< 0.0001	0.000604154	471.821	0.138777	0.457746	0.303175	0.761756	1	471.821	-0.182357	0.434628	-0.419572	0.674798	0.808087	471.821	1.46611	0.433006	3.3859	0.000709451	0.00505259
ENSMUSG00000035295	Wdr38	69.0472	0.137177	0.195204	0.702733	0.482222	0.629186	69.0472	-0.198222	0.215856	-0.918307	0.358458	1	69.0472	-0.369011	0.206353	-1.78825	0.0737352	0.188467	69.0472	-0.0336123	0.205224	-0.163784	0.869902	0.923169
ENSMUSG00000035296	Sgcg	143.763	-1.08865	0.314579	-3.46064	0.000538888	0.00620523	143.763	-0.00704221	0.343606	-0.020495	0.983648	1	143.763	-0.498877	0.327266	-1.52438	0.127415	0.277564	143.763	-1.58048	0.331545	-4.76702	< 0.0001	< 0.0001
ENSMUSG00000035297	Cops4	1204.25	-0.0366582	0.0940327	-0.389845	0.696651	0.799321	1204.25	0.0366758	0.105351	0.348131	0.727742	1	1204.25	0.00705156	0.0999895	0.070523	0.943777	0.970935	1204.25	-0.0662825	0.0997147	-0.664721	0.506229	0.659799
ENSMUSG00000035298	Klhl35	10.4971	-0.740136	0.459154	-1.61196	0.106971	0.220532	10.4971	0.20373	0.552529	0.368722	0.712335	1	10.4971	0.971135	0.507253	1.9145	0.0555565	0.153736	10.4971	0.0272687	0.508728	0.0536016	0.957253	0.974456
ENSMUSG00000035299	Mid1	62.6898	-0.900151	0.203901	-4.41464	< 0.0001	0.00054741	62.6898	-0.0407991	0.237138	-0.172048	0.8634	1	62.6898	0.73814	0.217791	3.3892	0.000700961	0.00565121	62.6898	-0.121212	0.224449	-0.540044	0.589167	0.728194
ENSMUSG00000035305	Ror1	259.105	-0.0403289	0.226704	-0.177893	0.858807	0.911848	259.105	0.216428	0.255304	0.847726	0.396591	1	259.105	0.347219	0.242004	1.43477	0.151354	0.312183	259.105	0.0904618	0.240851	0.375593	0.70722	0.815644
ENSMUSG00000035310		407.556	0.812563	0.24732	3.28547	0.00101811	0.00917293	407.556	0.327718	0.277135	1.18252	0.237	1	407.556	-0.116763	0.263636	-0.442893	0.657843	0.795817	407.556	0.368082	0.261662	1.40671	0.159514	0.296527
ENSMUSG00000035311	Gnptab	1884.96	0.16245	0.149838	1.08417	0.278289	0.433518	1884.96	0.10269	0.16818	0.610599	0.541465	1	1884.96	0.422561	0.159404	2.65088	0.00802834	0.0371759	1884.96	0.48232	0.159142	3.03076	0.00243942	0.0132556
ENSMUSG00000035314	Gdpd5	508.486	-0.62236	0.246997	-2.51971	0.0117451	0.0463132	508.486	0.00193717	0.276071	0.00701692	0.994401	1	508.486	0.2023	0.261718	0.772972	0.439539	0.625396	508.486	-0.421997	0.262157	-1.60971	0.107461	0.223662
ENSMUSG00000035325	Sec31a	3399.87	-0.739485	0.185117	-3.99469	< 0.0001	0.00164524	3399.87	0.00938802	0.207017	0.0453491	0.963829	1	3399.87	0.401968	0.196321	2.0475	0.0406085	0.122575	3399.87	-0.346906	0.196424	-1.7661	0.0773786	0.17701
ENSMUSG00000035329	Fbxo33	770.507	0.54724	0.208355	2.62648	0.00862742	0.0373635	770.507	0.00775402	0.232764	0.0333127	0.973425	1	770.507	-0.437413	0.221229	-1.9772	0.0480195	0.137732	770.507	0.102073	0.220565	0.46278	0.643522	0.769469
ENSMUSG00000035337	Uchl4	89.4825	1.04571	0.309469	3.37905	0.000727375	0.00757362	89.4825	-0.0307254	0.350306	-0.0877102	0.930107	1	89.4825	-0.199986	0.333349	-0.599931	0.548552	0.714718	89.4825	0.87645	0.327665	2.67484	0.00747652	0.0313363
ENSMUSG00000035342	Lzts2	2755.98	-0.510101	0.21296	-2.39529	0.016607	0.0590312	2755.98	-0.00829564	0.237964	-0.0348609	0.972191	1	2755.98	-0.0794173	0.225767	-0.351766	0.725014	0.841959	2755.98	-0.581223	0.225848	-2.57351	0.0100674	0.0392638
ENSMUSG00000035351	Nup37	149.675	0.303075	0.170308	1.77957	0.0751461	0.172137	149.675	-0.24736	0.198271	-1.24758	0.212184	1	149.675	0.241561	0.185106	1.30499	0.191896	0.365196	149.675	0.791996	0.184532	4.29191	< 0.0001	0.000258587
ENSMUSG00000035352	Ccl12	133.628	0.509117	0.492727	1.03326	0.301481	0.457418	133.628	-0.395649	0.588127	-0.672727	0.501121	1	133.628	2.8133	0.540884	5.2013	< 0.0001	< 0.0001	133.628	3.71807	0.544167	6.83258	< 0.0001	< 0.0001
ENSMUSG00000035354	Uvrag	1917.53	-0.130346	0.0758725	-1.71796	0.0858043	0.188951	1917.53	0.138195	0.0844764	1.63591	0.101859	1	1917.53	-0.137155	0.0803988	-1.70593	0.0880204	0.21403	1917.53	-0.405696	0.0801806	-5.05978	< 0.0001	< 0.0001
ENSMUSG00000035355	Kcnh4	19.7077	-0.669903	0.395144	-1.69534	0.0900112	0.195523	19.7077	0.329973	0.41883	0.787843	0.430789	1	19.7077	-0.115949	0.404812	-0.286427	0.774551	0.873584	19.7077	-1.11582	0.409493	-2.72489	0.00643229	0.0278639
ENSMUSG00000035356	Nfkbiz	1031.95	0.482234	0.390193	1.23589	0.216501	0.363513	1031.95	0.696586	0.436653	1.59529	0.110648	1	1031.95	0.441433	0.414368	1.06532	0.286733	0.476034	1031.95	0.227081	0.413782	0.548793	0.583147	0.723813
ENSMUSG00000035357	Pdzrn3	782.933	-0.0720938	0.25853	-0.278861	0.780352	0.85857	782.933	-0.274822	0.289041	-0.950806	0.341703	1	782.933	-0.210934	0.274145	-0.769424	0.441641	0.627195	782.933	-0.00820516	0.274275	-0.0299158	0.976134	0.985592
ENSMUSG00000035364		23.4845	-0.17302	0.298034	-0.580539	0.561551	0.695215	23.4845	-0.383465	0.388419	-0.987246	0.323522	1	23.4845	0.94568	0.340768	2.77515	0.00551769	0.0279348	23.4845	1.15612	0.351526	3.28887	0.0010059	0.00665372
ENSMUSG00000035365	Parpbp	57.5797	1.25599	0.424621	2.9579	0.00309745	0.0188563	57.5797	0.111059	0.533976	0.207984	0.835241	1	57.5797	1.94253	0.487828	3.98199	< 0.0001	0.00087089	57.5797	3.08745	0.476925	6.47366	< 0.0001	< 0.0001
ENSMUSG00000035367	Rmi1	262.73	0.791896	0.235287	3.36566	0.000763613	0.00775316	262.73	-0.0837374	0.265563	-0.315321	0.752518	1	262.73	-0.0294616	0.251777	-0.117015	0.906848	0.950566	262.73	0.846172	0.249984	3.38491	0.00071202	0.00506796
ENSMUSG00000035370	Gm49322	33.3754	-0.465956	0.303356	-1.536	0.124538	0.245433	33.3754	-0.111329	0.36906	-0.301657	0.762914	1	33.3754	0.988326	0.335953	2.94186	0.00326251	0.0185946	33.3754	0.633699	0.339655	1.86571	0.0620816	0.151246
ENSMUSG00000035371	Ssx9	0	NA	NA	NA	NA	NA	0	NA	NA	NA	NA	NA	0	NA	NA	NA	NA	NA	0	NA	NA	NA	NA	NA
ENSMUSG00000035372	1810055G02Rik	455.622	-0.499269	0.16848	-2.96338	0.00304285	0.0186319	455.622	0.0141181	0.188902	0.0747378	0.940423	1	455.622	0.294104	0.178775	1.6451	0.0999488	0.234211	455.622	-0.219283	0.179189	-1.22375	0.221046	0.374833
ENSMUSG00000035373	Ccl7	462.87	0.202767	0.723067	0.280427	0.77915	0.857675	462.87	0.229914	0.821222	0.279965	0.779504	1	462.87	4.04025	0.774627	5.21573	< 0.0001	< 0.0001	462.87	4.0131	0.772777	5.19309	< 0.0001	< 0.0001
ENSMUSG00000035376	Hacd2	368.28	0.0441725	0.137319	0.321679	0.747696	0.835523	368.28	0.0820911	0.151963	0.540206	0.589055	1	368.28	-0.336935	0.14529	-2.31905	0.0203922	0.0746374	368.28	-0.374854	0.14436	-2.59666	0.00941359	0.0373065
ENSMUSG00000035378	Shq1	169.597	-0.311765	0.111463	-2.79702	0.0051577	0.0263727	169.597	-0.0914493	0.12965	-0.705354	0.48059	1	169.597	0.314202	0.120258	2.61273	0.00898211	0.0403564	169.597	0.0938869	0.121537	0.772496	0.439821	0.600696
ENSMUSG00000035382	Pcsk7	1203.06	-0.311288	0.101971	-3.05273	0.00226771	0.0154641	1203.06	0.0471109	0.114505	0.41143	0.680757	1	1203.06	0.267427	0.108418	2.46663	0.0136392	0.055334	1203.06	-0.0909726	0.108421	-0.839071	0.401429	0.565392
ENSMUSG00000035383	Pmch	2.13636	1.56134	0.883895	1.76643	0.0773238	NA	2.13636	-0.849574	1.64414	-0.516728	0.605346	1	2.13636	2.54356	1.34689	1.88847	0.0589635	NA	2.13636	4.95447	1.29243	3.83347	0.000126349	0.00128962
ENSMUSG00000035385	Ccl2	432.345	0.352852	0.800806	0.440621	0.659487	0.772661	432.345	0.519746	0.907778	0.572548	0.566951	1	432.345	4.08299	0.857556	4.76119	< 0.0001	< 0.0001	432.345	3.91609	0.85437	4.5836	< 0.0001	< 0.0001
ENSMUSG00000035387	4930415L06Rik	0	NA	NA	NA	NA	NA	0	NA	NA	NA	NA	NA	0	NA	NA	NA	NA	NA	0	NA	NA	NA	NA	NA
ENSMUSG00000035390	Brsk1	136.856	-0.72377	0.193693	-3.73668	0.000186467	0.00315408	136.856	-0.215337	0.21449	-1.00395	0.315402	1	136.856	0.0212001	0.202263	0.104814	0.916523	0.95557	136.856	-0.487232	0.206428	-2.3603	0.0182602	0.0617855
ENSMUSG00000035392	Dennd1a	758.963	-0.581948	0.206881	-2.81296	0.00490871	0.0255073	758.963	0.0489092	0.231446	0.21132	0.832638	1	758.963	0.302	0.219386	1.37657	0.168646	0.335035	758.963	-0.328858	0.219629	-1.49733	0.134307	0.262194
ENSMUSG00000035394	Cfap53	214.835	0.720053	0.27067	2.66026	0.00780805	0.0348406	214.835	0.0462288	0.299084	0.154568	0.877162	1	214.835	-1.00939	0.286568	-3.52235	0.000427734	0.00380564	214.835	-0.335568	0.283889	-1.18204	0.237189	0.39411
ENSMUSG00000035395	Dcaf8l	0	NA	NA	NA	NA	NA	0	NA	NA	NA	NA	NA	0	NA	NA	NA	NA	NA	0	NA	NA	NA	NA	NA
ENSMUSG00000035397	Klf16	559.831	-0.538622	0.214533	-2.51067	0.0120501	0.0472207	559.831	-0.142181	0.240415	-0.591397	0.554255	1	559.831	0.319267	0.227578	1.40289	0.16065	0.324178	559.831	-0.0771751	0.228105	-0.338331	0.735114	0.835226
ENSMUSG00000035399	Oser1	68.0636	0.112058	0.207353	0.54042	0.588907	0.717078	68.0636	-0.0623641	0.236555	-0.263635	0.792061	1	68.0636	0.0220957	0.223581	0.0988264	0.921276	0.958082	68.0636	0.196517	0.22128	0.888093	0.374491	0.539847
ENSMUSG00000035401	Emsy	1090.17	0.538282	0.152295	3.53446	0.000408612	0.00520468	1090.17	0.127652	0.170666	0.747962	0.454483	1	1090.17	-0.0868846	0.162112	-0.535953	0.591991	0.749676	1090.17	0.323745	0.161371	2.00622	0.0448326	0.119415
ENSMUSG00000035403	Crb2	31.4397	-0.296402	0.542487	-0.546376	0.584807	0.714232	31.4397	-0.0592902	0.599362	-0.0989222	0.9212	1	31.4397	-0.361901	0.570847	-0.633971	0.5261	0.696397	31.4397	-0.599013	0.572416	-1.04646	0.295347	0.459814
ENSMUSG00000035407	Kank4	734.564	-1.05209	0.266871	-3.94232	< 0.0001	0.00186346	734.564	0.137743	0.297537	0.462943	0.643405	1	734.564	0.0876418	0.28231	0.310445	0.756222	0.862502	734.564	-1.10219	0.28293	-3.89564	< 0.0001	0.00105973
ENSMUSG00000035413	Tmem98	1000.16	-0.466579	0.209646	-2.22555	0.026044	0.0813839	1000.16	-0.11795	0.234352	-0.503304	0.614751	1	1000.16	0.0574149	0.222214	0.258377	0.796116	0.886832	1000.16	-0.291214	0.222471	-1.309	0.190534	0.336276
ENSMUSG00000035420	Fam170a	0.20601	1.10313	3.34123	0.330156	0.741282	NA	0.20601	-1.51806	3.72933	-0.40706	0.683964	1	0.20601	-1.52958	3.53736	-0.432407	0.665446	NA	0.20601	1.09161	3.54384	0.30803	0.75806	NA
ENSMUSG00000035427	Mageb4	0	NA	NA	NA	NA	NA	0	NA	NA	NA	NA	NA	0	NA	NA	NA	NA	NA	0	NA	NA	NA	NA	NA
ENSMUSG00000035429	Ptprh	1.87551	-0.796714	0.964557	-0.82599	0.40881	NA	1.87551	-1.29931	1.17444	-1.10633	0.268583	1	1.87551	0.07401	0.978757	0.0756163	0.939724	NA	1.87551	0.57661	1.16263	0.495954	0.619927	0.751084
ENSMUSG00000035431	Sstr1	2.18669	-2.84129	1.13531	-2.50266	0.0123263	NA	2.18669	-0.779901	0.876972	-0.889311	0.373836	1	2.18669	-0.445011	0.802446	-0.554568	0.57919	NA	2.18669	-2.5064	1.18915	-2.10772	0.0350551	0.100117
ENSMUSG00000035435	Abca17	22.4111	-0.214762	0.321464	-0.668075	0.504086	0.648665	22.4111	-0.403169	0.353336	-1.14104	0.253855	1	22.4111	-0.336731	0.33307	-1.01099	0.312019	0.501677	22.4111	-0.148324	0.342417	-0.433168	0.664893	0.786437
ENSMUSG00000035437	Rabgap1	1579.49	0.247097	0.127673	1.93539	0.0529428	0.133729	1579.49	0.0491361	0.142784	0.34413	0.730749	1	1579.49	-0.174025	0.135615	-1.28323	0.199412	0.374803	1579.49	0.0239362	0.135264	0.176959	0.85954	0.916019
ENSMUSG00000035439	Haus8	437.152	-0.036763	0.142074	-0.258759	0.795821	0.869421	437.152	0.228101	0.162565	1.40314	0.160576	1	437.152	0.710574	0.153313	4.6348	< 0.0001	< 0.0001	437.152	0.44571	0.152012	2.93206	0.00336718	0.0170607
ENSMUSG00000035441	Myo1d	3488.03	-0.732072	0.269598	-2.71543	0.00661904	0.0312599	3488.03	0.226088	0.301277	0.750433	0.452994	1	3488.03	-0.00290093	0.285849	-0.0101485	0.991903	0.995692	3488.03	-0.961062	0.285905	-3.36148	0.000775266	0.00543288
ENSMUSG00000035443	Thyn1	342.309	0.218227	0.124504	1.75277	0.0796413	0.179608	342.309	-0.0645507	0.142527	-0.452901	0.65062	1	342.309	0.198898	0.134342	1.48054	0.138729	0.294395	342.309	0.481676	0.133295	3.61361	0.000301962	0.0025911
ENSMUSG00000035448	Ccr3	137.761	0.417122	0.439688	0.948677	0.342785	0.500174	137.761	-1.16356	0.580274	-2.00519	0.0449431	1	137.761	3.57828	0.49828	7.18126	< 0.0001	< 0.0001	137.761	5.15895	0.530811	9.719	< 0.0001	< 0.0001
ENSMUSG00000035451	Foxa1	1176.87	0.021838	0.218349	0.100014	0.920333	0.952256	1176.87	0.249656	0.2438	1.02402	0.305826	1	1176.87	-0.26225	0.23156	-1.13253	0.25741	0.444989	1176.87	-0.490068	0.23129	-2.11885	0.0341033	0.0981714
ENSMUSG00000035454	Samt3	0	NA	NA	NA	NA	NA	0	NA	NA	NA	NA	NA	0	NA	NA	NA	NA	NA	0	NA	NA	NA	NA	NA
ENSMUSG00000035455	Fignl1	204.199	0.727032	0.376213	1.9325	0.053298	0.134396	204.199	0.0976021	0.441885	0.220877	0.825189	1	204.199	2.36612	0.411824	5.74547	< 0.0001	< 0.0001	204.199	2.99555	0.408901	7.32586	< 0.0001	< 0.0001
ENSMUSG00000035456	Prdm8	113.109	-0.527216	0.312177	-1.68884	0.091251	0.197464	113.109	-0.200856	0.34587	-0.580728	0.561424	1	113.109	-0.266234	0.32828	-0.810997	0.417367	0.605678	113.109	-0.592594	0.330625	-1.79235	0.0730775	0.169821
ENSMUSG00000035458	Tnni3	933.016	-0.591553	0.358984	-1.64785	0.0993827	0.20961	933.016	0.240721	0.399985	0.601826	0.54729	1	933.016	-0.959267	0.379921	-2.52491	0.0115728	0.0489911	933.016	-1.79154	0.380155	-4.71267	< 0.0001	< 0.0001
ENSMUSG00000035459	Stab2	54.5405	-0.415559	0.243312	-1.70793	0.0876497	0.191828	54.5405	0.18439	0.29724	0.620341	0.535034	1	54.5405	1.18385	0.273151	4.33403	< 0.0001	0.00024961	54.5405	0.583897	0.270075	2.16198	0.0306199	0.090573
ENSMUSG00000035469	Rcbtb1	879.114	0.427438	0.216348	1.9757	0.0481891	0.125454	879.114	0.108573	0.2422	0.448279	0.653952	1	879.114	-0.0659144	0.229914	-0.286692	0.774348	0.873584	879.114	0.25295	0.229361	1.10285	0.270094	0.432171
ENSMUSG00000035472	Slc25a21	1.29753	0.452252	1.24828	0.362301	0.717127	NA	1.29753	0.704639	1.37631	0.511976	0.608668	1	1.29753	-0.10466	1.37837	-0.0759299	0.939475	NA	1.29753	-0.357047	1.246	-0.286553	0.774454	0.861371
ENSMUSG00000035473	Galm	263.828	0.0297415	0.168748	0.176248	0.860099	0.912874	263.828	0.240827	0.189998	1.26752	0.204969	1	263.828	0.174577	0.18055	0.966919	0.333585	0.52452	263.828	-0.0365079	0.178821	-0.204159	0.838229	0.903006
ENSMUSG00000035476	Tab3	430.55	1.27009	0.355789	3.56979	0.000357265	0.00485169	430.55	0.106049	0.397398	0.266857	0.789579	1	430.55	-0.714024	0.37794	-1.88925	0.0588577	0.160415	430.55	0.450019	0.376394	1.19561	0.23185	0.387989
ENSMUSG00000035478	Mbd3	3009.57	-0.340796	0.158708	-2.14732	0.0317675	0.093924	3009.57	-0.185602	0.177459	-1.04589	0.295612	1	3009.57	0.00608857	0.168295	0.036178	0.97114	0.985548	3009.57	-0.149106	0.168394	-0.885456	0.375911	0.541097
ENSMUSG00000035486	Plk5	55.4209	-0.493533	0.313961	-1.57195	0.115961	0.233619	55.4209	0.176992	0.334984	0.528359	0.59725	1	55.4209	-0.580213	0.323446	-1.79385	0.0728377	0.186934	55.4209	-1.25074	0.325835	-3.83856	0.000123758	0.00126935
ENSMUSG00000035491	Fthl17a	0	NA	NA	NA	NA	NA	0	NA	NA	NA	NA	NA	0	NA	NA	NA	NA	NA	0	NA	NA	NA	NA	NA
ENSMUSG00000035493	Tgfbi	6044.43	-0.151751	0.281658	-0.538777	0.590041	0.717963	6044.43	0.137262	0.315488	0.43508	0.663504	1	6044.43	2.16022	0.299086	7.22274	< 0.0001	< 0.0001	6044.43	1.87121	0.299016	6.25788	< 0.0001	< 0.0001
ENSMUSG00000035495	Tstd2	809.006	-0.175694	0.0888169	-1.97816	0.0479104	0.124935	809.006	-0.0528921	0.101105	-0.52314	0.600877	1	809.006	0.359882	0.0951651	3.78166	0.000155783	0.00172802	809.006	0.23708	0.0951541	2.49154	0.012719	0.0470078
ENSMUSG00000035498	Cdcp1	725.648	-0.170313	0.139051	-1.22483	0.220641	0.368135	725.648	0.139231	0.15476	0.899658	0.368302	1	725.648	-0.178158	0.147239	-1.20999	0.226283	0.407536	725.648	-0.487702	0.146991	-3.3179	0.000906982	0.00614536
ENSMUSG00000035504	Reep6	761.667	-0.561153	0.343234	-1.6349	0.10207	0.213665	761.667	-0.167148	0.382476	-0.437014	0.662101	1	761.667	-0.864483	0.363187	-2.38027	0.0172998	0.06608	761.667	-1.25849	0.363583	-3.46135	0.000537475	0.0040786
ENSMUSG00000035505	Cox18	190.846	-0.114029	0.185447	-0.614885	0.538631	0.677092	190.846	0.0391663	0.21356	0.183397	0.854487	1	190.846	0.638116	0.200425	3.18382	0.00145346	0.0100293	190.846	0.484921	0.199571	2.42982	0.0151064	0.0537615
ENSMUSG00000035506	Slc12a8	18.6119	-0.618485	0.320392	-1.9304	0.053557	0.134741	18.6119	-0.824709	0.394901	-2.08839	0.0367623	1	18.6119	0.439901	0.34158	1.28784	0.1978	0.372928	18.6119	0.646125	0.376724	1.71512	0.0863238	0.191151
ENSMUSG00000035509	Fbxl21	17.4396	0.0804879	0.317553	0.253463	0.799911	0.872134	17.4396	0.128394	0.34801	0.368936	0.712175	1	17.4396	-0.202736	0.338513	-0.598901	0.549239	0.715427	17.4396	-0.250642	0.327658	-0.764949	0.444302	0.604141
ENSMUSG00000035513	Ntng2	453.566	-0.61926	0.211912	-2.92225	0.00347517	0.0203495	453.566	-0.014553	0.237369	-0.0613093	0.951113	1	453.566	0.354069	0.224728	1.57554	0.115131	0.258672	453.566	-0.250638	0.225274	-1.11259	0.265883	0.427485
ENSMUSG00000035517	Tdrd7	1479.99	-0.0680907	0.147819	-0.460637	0.645059	0.762833	1479.99	0.112544	0.165736	0.679057	0.497102	1	1479.99	0.297388	0.157135	1.89256	0.0584159	0.159521	1479.99	0.116753	0.156931	0.743976	0.456891	0.615257
ENSMUSG00000035521	Gnptg	961.784	-0.0482595	0.103438	-0.466555	0.640818	0.759119	961.784	0.0658826	0.115337	0.571217	0.567853	1	961.784	-0.148382	0.109713	-1.35246	0.176228	0.345139	961.784	-0.262524	0.109385	-2.4	0.0163953	0.0571045
ENSMUSG00000035522	Tsga8	0	NA	NA	NA	NA	NA	0	NA	NA	NA	NA	NA	0	NA	NA	NA	NA	NA	0	NA	NA	NA	NA	NA
ENSMUSG00000035523	Vmn1r172	0	NA	NA	NA	NA	NA	0	NA	NA	NA	NA	NA	0	NA	NA	NA	NA	NA	0	NA	NA	NA	NA	NA
ENSMUSG00000035528	Npffr2	0.203608	1.58815	4.06775	0.390424	0.696223	NA	0.203608	0.593111	4.56204	0.13001	0.896558	1	0.203608	0	4.32804	0	1	NA	0.203608	0.855311	4.31588	0.198178	0.842906	NA
ENSMUSG00000035529	Prdm4	703.917	-0.199951	0.127991	-1.56223	0.118234	0.236789	703.917	0.140588	0.144841	0.970634	0.331731	1	703.917	0.540989	0.136887	3.9521	< 0.0001	0.000970503	703.917	0.20045	0.136465	1.46887	0.141867	0.27268
ENSMUSG00000035530	Eif1	2384.05	-0.259942	0.150165	-1.73104	0.0834438	0.185455	2384.05	0.179108	0.16759	1.06872	0.285194	1	2384.05	-0.224852	0.159138	-1.41294	0.157674	0.320576	2384.05	-0.663902	0.159095	-4.17299	< 0.0001	0.000403953
ENSMUSG00000035539	Ccdc180	353.481	0.000303837	0.162964	0.00186444	0.998512	0.999327	353.481	-0.131889	0.179743	-0.733768	0.46309	1	353.481	-0.611583	0.171631	-3.56337	0.000366131	0.0033727	353.481	-0.479389	0.171487	-2.79549	0.00518214	0.0236222
ENSMUSG00000035540	Gc	8.02225	0.573969	0.607438	0.944902	0.344709	0.502085	8.02225	0.27938	0.618585	0.451644	0.651526	1	8.02225	-1.06965	0.630923	-1.69538	0.0900042	0.217512	8.02225	-0.775062	0.594613	-1.30347	0.192413	0.338672
ENSMUSG00000035545	Leng8	5923.51	-0.080359	0.293289	-0.273992	0.784091	0.861395	5923.51	-0.20514	0.327982	-0.62546	0.531669	1	5923.51	0.230536	0.311115	0.741001	0.458693	0.642013	5923.51	0.355317	0.311125	1.14204	0.253437	0.412665
ENSMUSG00000035547	Capn5	840.21	-0.885129	0.215071	-4.11552	< 0.0001	0.00122449	840.21	0.0953139	0.240814	0.3958	0.692253	1	840.21	0.630765	0.228127	2.76498	0.00569268	0.0286067	840.21	-0.349677	0.228484	-1.53042	0.125912	0.250382
ENSMUSG00000035551	Igfbpl1	4.18394	-2.56678	1.03476	-2.48057	0.0131173	0.0500551	4.18394	0.321553	0.688593	0.466972	0.64052	1	4.18394	-0.910012	0.70599	-1.28899	0.197403	0.37239	4.18394	-3.79835	1.02297	-3.71308	0.000204756	0.00188412
ENSMUSG00000035557	Krt17	13.3273	-0.665586	0.848722	-0.784221	0.432911	0.585296	13.3273	-0.235314	0.90397	-0.260311	0.794624	1	13.3273	-1.22962	0.869733	-1.41379	0.157423	0.320323	13.3273	-1.65989	0.883773	-1.87819	0.060355	0.148404
ENSMUSG00000035559	Mpv17l2	837.407	-0.346139	0.179149	-1.93213	0.0533433	0.134441	837.407	0.0170307	0.199577	0.085334	0.931996	1	837.407	-0.254213	0.189565	-1.34104	0.179908	0.349648	837.407	-0.617383	0.189711	-3.25433	0.00113659	0.00730578
ENSMUSG00000035560	Wdr20rt	10.2299	-0.266237	0.454493	-0.585789	0.558017	0.692393	10.2299	-0.161663	0.507537	-0.318525	0.750086	1	10.2299	-0.0546952	0.478041	-0.114415	0.908909	0.951443	10.2299	-0.159269	0.485422	-0.328105	0.742832	0.840771
ENSMUSG00000035561	Aldh1b1	197.285	-0.696857	0.208054	-3.3494	0.00080987	0.00795951	197.285	0.33467	0.234638	1.42633	0.153774	1	197.285	0.678091	0.221828	3.05683	0.00223689	0.0139562	197.285	-0.353435	0.221661	-1.59448	0.110828	0.228701
ENSMUSG00000035566	Pcdh17	919.854	0.806655	0.296993	2.71608	0.00660605	0.0312386	919.854	-0.0049989	0.331407	-0.0150839	0.987965	1	919.854	-0.974897	0.314961	-3.0953	0.00196616	0.0126736	919.854	-0.163244	0.31438	-0.519255	0.603583	0.738941
ENSMUSG00000035569	Ankrd11	4709.14	-0.22068	0.14991	-1.47208	0.140998	0.269124	4709.14	0.114246	0.167546	0.681879	0.495316	1	4709.14	-0.0709003	0.158984	-0.445959	0.655627	0.794073	4709.14	-0.405826	0.158961	-2.55299	0.0106803	0.0410923
ENSMUSG00000035572	Dcaf10	926.723	0.266043	0.146948	1.81046	0.0702249	0.163909	926.723	0.170087	0.164473	1.03413	0.301076	1	926.723	-0.0760727	0.156303	-0.486701	0.62647	0.773984	926.723	0.0198837	0.155611	0.127779	0.898324	0.939913
ENSMUSG00000035575	Utp6	1071.27	0.146839	0.169143	0.868135	0.385321	0.54117	1071.27	0.076774	0.189744	0.40462	0.685757	1	1071.27	0.214094	0.179916	1.18997	0.23406	0.417135	1071.27	0.284159	0.179561	1.58252	0.113531	0.23276
ENSMUSG00000035576	L3mbtl1	1.61485	1.31523	0.977213	1.3459	0.178335	NA	1.61485	0.184041	1.2494	0.147303	0.882893	1	1.61485	0.177516	1.18916	0.149278	0.881334	NA	1.61485	1.30871	1.04969	1.24676	0.212486	0.364106
ENSMUSG00000035578	Iqcg	390.632	0.609347	0.225196	2.70585	0.00681291	0.0318551	390.632	-0.0594201	0.249186	-0.238457	0.811527	1	390.632	-1.08806	0.238201	-4.5678	< 0.0001	< 0.0001	390.632	-0.419289	0.236785	-1.77076	0.0766004	0.175724
ENSMUSG00000035580	Kcnh8	0.709606	0.319399	1.43927	0.221917	0.824378	NA	0.709606	-1.05491	1.61722	-0.652301	0.514207	1	0.709606	-0.794185	1.48131	-0.536136	0.591864	NA	0.709606	0.580128	1.5788	0.367449	0.713284	NA
ENSMUSG00000035582	Gdpd4	0.305855	-0.0510246	3.09327	-0.0164953	0.986839	NA	0.305855	-2.33118	3.39674	-0.686299	0.492525	1	0.305855	-1.76562	3.21592	-0.549024	0.582989	NA	0.305855	0.514534	3.28086	0.156829	0.875379	NA
ENSMUSG00000035585	Tsen34	901.754	-0.469931	0.183027	-2.56755	0.0102421	0.0420761	901.754	-0.0762469	0.204566	-0.372726	0.709352	1	901.754	0.072633	0.193952	0.37449	0.70804	0.830725	901.754	-0.321051	0.194239	-1.65287	0.098358	0.20985
ENSMUSG00000035592	Krt33a	0.317569	1.10312	4.08052	0.270338	0.7869	NA	0.317569	-2.36107	4.51418	-0.523034	0.600951	1	0.317569	-2.37261	4.27757	-0.554663	0.579125	NA	0.317569	1.09158	4.32793	0.252218	0.800873	NA
ENSMUSG00000035594	Chr5	0.923916	0.0320323	1.29308	0.0247721	0.980237	NA	0.923916	-0.542295	1.49724	-0.362196	0.717205	1	0.923916	-0.208133	1.37231	-0.151666	0.879451	NA	0.923916	0.366195	1.42497	0.256983	0.797192	NA
ENSMUSG00000035595	Fam174c	153.002	-0.316582	0.169911	-1.86323	0.0624304	0.150397	153.002	0.0050144	0.195101	0.0257016	0.979495	1	153.002	0.475491	0.182855	2.60037	0.00931245	0.0414609	153.002	0.153894	0.183025	0.840838	0.400439	0.564375
ENSMUSG00000035596	Mboat7	1380.11	-0.518204	0.166627	-3.10996	0.0018711	0.0137196	1380.11	-0.0586828	0.186393	-0.314834	0.752888	1	1380.11	0.212454	0.176681	1.20247	0.229181	0.410954	1380.11	-0.247068	0.176892	-1.39671	0.1625	0.300155
ENSMUSG00000035597	Prpf39	1126.76	1.78001	0.46984	3.78854	0.000151535	0.00275225	1126.76	0.140709	0.525342	0.267842	0.788821	1	1126.76	-0.59993	0.49867	-1.20306	0.228954	0.410721	1126.76	1.03937	0.498058	2.08685	0.0369019	0.1039
ENSMUSG00000035601	Trmt10b	196.404	0.207044	0.144549	1.43235	0.152045	0.284186	196.404	0.111189	0.161091	0.690227	0.490052	1	196.404	-0.197323	0.154363	-1.2783	0.201142	0.376815	196.404	-0.101469	0.151713	-0.668822	0.503609	0.657287
ENSMUSG00000035606	Ky	95.19	-0.259794	0.221157	-1.1747	0.240114	0.39053	95.19	0.489476	0.242988	2.0144	0.0439673	1	95.19	-0.0336209	0.233851	-0.143771	0.885682	0.939214	95.19	-0.782891	0.230797	-3.39211	0.000693559	0.00496664
ENSMUSG00000035614	Togaram1	834.085	1.19508	0.312965	3.81859	0.000134217	0.0025427	834.085	0.179183	0.349626	0.512499	0.608302	1	834.085	-0.700727	0.332259	-2.10898	0.0349465	0.10994	834.085	0.315174	0.331344	0.951198	0.341504	0.507738
ENSMUSG00000035615	Frmpd1	141.898	-0.894318	0.288943	-3.09513	0.00196725	0.0141542	141.898	-0.286138	0.31844	-0.898563	0.368885	1	141.898	-0.30188	0.302052	-0.99943	0.317586	0.507522	141.898	-0.910059	0.306033	-2.97373	0.00294208	0.0153741
ENSMUSG00000035620	Ric8b	704.549	0.0779299	0.0882775	0.882783	0.377353	0.533997	704.549	0.11792	0.0983656	1.19879	0.230608	1	704.549	-0.153169	0.0939278	-1.63071	0.102952	0.239368	704.549	-0.193159	0.0929854	-2.0773	0.0377734	0.105594
ENSMUSG00000035621	Midn	3589.37	-0.662916	0.235058	-2.82022	0.00479907	0.0251209	3589.37	0.307679	0.262846	1.17057	0.241773	1	3589.37	0.504671	0.249339	2.02404	0.0429664	0.12767	3589.37	-0.465924	0.249341	-1.86863	0.0616747	0.150526
ENSMUSG00000035623	Rsf1	1059.73	1.1641	0.302043	3.85409	0.00011616	0.00233101	1059.73	0.0937846	0.337332	0.278019	0.780998	1	1059.73	-0.856037	0.320525	-2.67074	0.00756852	0.0355917	1059.73	0.21428	0.319823	0.669995	0.502861	0.656554
ENSMUSG00000035626	Olfr1509	0	NA	NA	NA	NA	NA	0	NA	NA	NA	NA	NA	0	NA	NA	NA	NA	NA	0	NA	NA	NA	NA	NA
ENSMUSG00000035629	Rubcn	1635.27	-0.443373	0.133804	-3.3136	0.000921035	0.00857121	1635.27	-0.0209379	0.149486	-0.140066	0.888608	1	1635.27	0.041821	0.14178	0.29497	0.768017	0.870153	1635.27	-0.380614	0.141943	-2.68145	0.0073303	0.0308809
ENSMUSG00000035632	Cnot3	922.596	-0.543435	0.151528	-3.58637	0.000335312	0.00463183	922.596	0.0267536	0.17017	0.157217	0.875074	1	922.596	0.520173	0.161014	3.23061	0.00123527	0.00883088	922.596	-0.0500162	0.161224	-0.310228	0.756387	0.849166
ENSMUSG00000035637	Grhpr	352.949	-0.450593	0.18994	-2.37229	0.0176783	0.0617551	352.949	0.234995	0.210351	1.11716	0.263927	1	352.949	-0.17429	0.200343	-0.869957	0.384324	0.574563	352.949	-0.859878	0.200468	-4.28935	< 0.0001	0.000260662
ENSMUSG00000035638	Muc20	277.342	-0.477971	0.248876	-1.92052	0.0547926	0.136975	277.342	-0.42724	0.278622	-1.5334	0.125177	1	277.342	0.00685752	0.263385	0.0260361	0.979229	0.989448	277.342	-0.0438736	0.264949	-0.165593	0.868477	0.922313
ENSMUSG00000035640	Cbarp	544.846	-0.533231	0.265703	-2.00687	0.0447638	0.119093	544.846	0.00290975	0.296407	0.00981674	0.992167	1	544.846	-0.114003	0.281298	-0.405273	0.685277	0.815653	544.846	-0.650144	0.28165	-2.30834	0.0209804	0.0685546
ENSMUSG00000035642	Aamdc	466.229	0.115145	0.197579	0.58278	0.560041	0.694124	466.229	0.110371	0.218059	0.506149	0.612752	1	466.229	-0.902339	0.208407	-4.32969	< 0.0001	0.000253432	466.229	-0.897565	0.207735	-4.32073	< 0.0001	0.000231819
ENSMUSG00000035649	Zcchc7	973.5	0.825805	0.276553	2.98606	0.00282598	0.0178424	973.5	-0.00926768	0.309617	-0.0299328	0.976121	1	973.5	-0.126635	0.293799	-0.431026	0.66645	0.801614	973.5	0.708438	0.293302	2.41538	0.0157187	0.0553655
ENSMUSG00000035651	4930480E11Rik	0	NA	NA	NA	NA	NA	0	NA	NA	NA	NA	NA	0	NA	NA	NA	NA	NA	0	NA	NA	NA	NA	NA
ENSMUSG00000035653	Lrfn5	0.435674	2.09211	2.83924	0.736856	0.46121	NA	0.435674	0.593116	3.26903	0.181435	0.856026	1	0.435674	0.437351	3.10132	0.141021	0.887853	NA	0.435674	1.93634	3.02154	0.640847	0.521622	NA
ENSMUSG00000035666	Gtf3c4	979.782	-0.153451	0.154497	-0.993225	0.3206	0.477236	979.782	-0.00670425	0.173837	-0.0385663	0.969236	1	979.782	0.476687	0.164499	2.89782	0.0037577	0.0207628	979.782	0.329941	0.164405	2.00688	0.0447623	0.119266
ENSMUSG00000035671	Zswim4	773.626	-0.78996	0.232756	-3.39394	0.000688956	0.00728848	773.626	0.106563	0.259785	0.410198	0.681661	1	773.626	0.141737	0.246444	0.575127	0.565205	0.728545	773.626	-0.754787	0.246838	-3.05782	0.00222953	0.012349
ENSMUSG00000035673	Sbno2	3128.95	-0.513899	0.223884	-2.29538	0.0217114	0.0716559	3128.95	-0.101859	0.250997	-0.40582	0.684875	1	3128.95	1.38719	0.237801	5.83342	< 0.0001	< 0.0001	3128.95	0.975155	0.237853	4.09983	< 0.0001	0.000528227
ENSMUSG00000035674	Ndufa3	1133.46	0.0581221	0.132954	0.437158	0.661996	0.774399	1133.46	-0.0670959	0.148625	-0.451443	0.651671	1	1133.46	-0.177794	0.141093	-1.26012	0.207628	0.385043	1133.46	-0.052576	0.140922	-0.373086	0.709085	0.816939
ENSMUSG00000035678	Tnfsf9	117.003	0.166712	0.213238	0.78181	0.434327	0.586596	117.003	0.031428	0.252345	0.124544	0.900884	1	117.003	0.843201	0.234859	3.59024	0.000330379	0.00311524	117.003	0.978484	0.232356	4.21114	< 0.0001	0.000349343
ENSMUSG00000035681	Kcnc2	10.1405	0.930169	0.451279	2.06119	0.0392854	0.108752	10.1405	0.0475119	0.479876	0.0990087	0.921131	1	10.1405	-0.792559	0.485278	-1.6332	0.102426	0.238522	10.1405	0.0900988	0.445465	0.202258	0.839715	0.903829
ENSMUSG00000035683	Melk	147.176	0.346662	0.341519	1.01506	0.310078	0.466448	147.176	0.105966	0.400912	0.264312	0.791539	1	147.176	1.87976	0.373814	5.02859	< 0.0001	< 0.0001	147.176	2.12045	0.370984	5.71574	< 0.0001	< 0.0001
ENSMUSG00000035686	Thrsp	566.177	-1.10157	0.700342	-1.57291	0.11574	0.233341	566.177	1.06806	0.783348	1.36346	0.172738	1	566.177	1.31375	0.743149	1.76782	0.0770917	0.194713	566.177	-0.855886	0.742861	-1.15215	0.249261	0.407965
ENSMUSG00000035692	Isg15	919.435	0.0167512	0.417069	0.0401641	0.967962	0.981592	919.435	-0.00922864	0.470895	-0.0195981	0.984364	1	919.435	2.77593	0.444925	6.23909	< 0.0001	< 0.0001	919.435	2.80191	0.444669	6.3011	< 0.0001	< 0.0001
ENSMUSG00000035694	Caps2	30.2735	1.53324	0.317225	4.83329	< 0.0001	0.00018644	30.2735	-0.348009	0.327903	-1.06132	0.288546	1	30.2735	-1.51237	0.335758	-4.50434	< 0.0001	0.000129033	30.2735	0.368883	0.308899	1.19419	0.232405	0.38855
ENSMUSG00000035696	Rnf38	1662.33	0.288659	0.211433	1.36525	0.172175	0.31005	1662.33	0.158054	0.236518	0.668254	0.503971	1	1662.33	-0.0284719	0.224463	-0.126845	0.899063	0.946812	1662.33	0.102133	0.224191	0.455564	0.648704	0.773341
ENSMUSG00000035697	Arhgap45	4894.18	-0.140607	0.175627	-0.800602	0.423362	0.576728	4894.18	-0.106055	0.196498	-0.539725	0.589387	1	4894.18	0.284787	0.186352	1.52823	0.126457	0.276267	4894.18	0.250235	0.186358	1.34277	0.179348	0.322275
ENSMUSG00000035699	Slc51a	0.443345	1.65935	1.80237	0.920649	0.357234	NA	0.443345	0.476205	1.95421	0.243681	0.807478	1	0.443345	-1.57878	1.93627	-0.815374	0.414858	NA	0.443345	-0.395635	1.82164	-0.217186	0.828063	NA
ENSMUSG00000035704	Alg8	202.988	-0.0981575	0.240595	-0.407977	0.68329	0.790046	202.988	0.188368	0.280138	0.672411	0.501322	1	202.988	1.46779	0.262098	5.60017	< 0.0001	< 0.0001	202.988	1.18127	0.260131	4.54104	< 0.0001	< 0.0001
ENSMUSG00000035711	Dok3	978.122	0.0318349	0.226733	0.140407	0.888339	0.931686	978.122	-0.0397684	0.254344	-0.156357	0.875752	1	978.122	0.427752	0.241001	1.7749	0.075914	0.192457	978.122	0.499356	0.240869	2.07315	0.0381587	0.1063
ENSMUSG00000035713	Usp35	248.168	-0.154677	0.167058	-0.925893	0.354502	0.511489	248.168	-0.144648	0.192835	-0.750113	0.453187	1	248.168	0.654691	0.18024	3.63233	0.000280877	0.00274218	248.168	0.644662	0.180574	3.57007	0.000356882	0.0029674
ENSMUSG00000035722	Abca7	1660.65	-0.636843	0.187922	-3.38887	0.000701818	0.00738414	1660.65	-0.13844	0.210578	-0.657431	0.510904	1	1660.65	0.61462	0.199458	3.08145	0.00205998	0.0131239	1660.65	0.116217	0.199685	0.582003	0.560565	0.705712
ENSMUSG00000035725	Prkx	1579.29	0.26725	0.187086	1.42849	0.153152	0.285482	1579.29	0.110156	0.209379	0.526108	0.598813	1	1579.29	0.0118627	0.198689	0.0597047	0.952391	0.975187	1579.29	0.168957	0.198403	0.851585	0.394444	0.559218
ENSMUSG00000035726	Supt16	1736.11	0.440466	0.244095	1.80448	0.0711557	0.165597	1736.11	0.137888	0.273132	0.50484	0.613671	1	1736.11	0.048294	0.259154	0.186353	0.852168	0.920697	1736.11	0.350872	0.258888	1.3553	0.175321	0.31669
ENSMUSG00000035735	Dagla	422.683	-0.758667	0.258156	-2.9388	0.00329488	0.019655	422.683	0.153991	0.288718	0.533362	0.593783	1	422.683	0.416777	0.273657	1.52299	0.127761	0.27818	422.683	-0.495882	0.274071	-1.80932	0.0704012	0.165063
ENSMUSG00000035745	Grin3b	21.6798	-0.744853	0.409546	-1.81873	0.0689527	0.161818	21.6798	-0.757399	0.476116	-1.59079	0.111658	1	21.6798	0.372228	0.431966	0.861706	0.388849	0.579024	21.6798	0.384774	0.455873	0.844039	0.398648	0.562687
ENSMUSG00000035754	Wdr18	767.961	-0.445543	0.126134	-3.53231	0.000411949	0.00521708	767.961	-0.112745	0.142484	-0.791282	0.42878	1	767.961	0.505659	0.134338	3.76409	0.000167159	0.00182306	767.961	0.172861	0.134776	1.28257	0.199641	0.347896
ENSMUSG00000035757	Selenoo	658.905	-0.530852	0.132266	-4.01353	< 0.0001	0.0015791	658.905	0.0397262	0.147599	0.269149	0.787815	1	658.905	0.122263	0.139925	0.873771	0.382243	0.572587	658.905	-0.448316	0.140359	-3.19407	0.00140284	0.00860683
ENSMUSG00000035759	Bbs10	69.1632	0.414691	0.232324	1.78497	0.0742667	0.170791	69.1632	0.154689	0.272591	0.567477	0.57039	1	69.1632	0.40437	0.256717	1.57516	0.11522	0.258814	69.1632	0.664371	0.249753	2.66011	0.00781144	0.0324043
ENSMUSG00000035762	Tmem161b	287.089	1.05105	0.327245	3.21183	0.00131893	0.0109123	287.089	0.196137	0.367033	0.534384	0.593076	1	287.089	-0.128666	0.348809	-0.368871	0.712224	0.833155	287.089	0.726253	0.346605	2.09533	0.0361413	0.102331
ENSMUSG00000035764	Fbxo45	783.889	0.304513	0.213354	1.42727	0.153503	0.285871	783.889	0.167944	0.239197	0.702118	0.482606	1	783.889	0.167084	0.226947	0.736226	0.461593	0.644653	783.889	0.303653	0.226341	1.34157	0.179735	0.322666
ENSMUSG00000035765	Dym	825.411	-0.451764	0.168258	-2.68495	0.00725415	0.0332009	825.411	0.0680126	0.18703	0.363646	0.716122	1	825.411	-0.301706	0.177767	-1.69719	0.0896599	0.216941	825.411	-0.821482	0.178016	-4.61466	< 0.0001	< 0.0001
ENSMUSG00000035769	Xylb	169.758	-0.177038	0.188791	-0.937749	0.348373	0.505274	169.758	-0.032377	0.208438	-0.155331	0.87656	1	169.758	-0.296264	0.198808	-1.4902	0.136171	0.290391	169.758	-0.440925	0.198907	-2.21674	0.0266408	0.081755
ENSMUSG00000035770	Dync1li2	3932.39	0.295483	0.164656	1.79455	0.0727262	0.168366	3932.39	-0.0490316	0.184066	-0.26638	0.789946	1	3932.39	-0.31967	0.174679	-1.83004	0.0672432	0.176454	3932.39	0.0248454	0.174584	0.142312	0.886833	0.933369
ENSMUSG00000035772	Mrps2	473.028	-0.0968709	0.111136	-0.871644	0.383402	0.53899	473.028	-0.0136018	0.127863	-0.106378	0.915282	1	473.028	0.517895	0.119978	4.31659	< 0.0001	0.000264789	473.028	0.434626	0.119605	3.63383	0.00027924	0.00244008
ENSMUSG00000035773	Kiss1r	103.697	-0.465704	0.239744	-1.9425	0.0520763	0.132304	103.697	-0.159161	0.267561	-0.594857	0.551939	1	103.697	0.0263242	0.252804	0.104129	0.917067	0.955752	103.697	-0.280219	0.255258	-1.09779	0.272296	0.434765
ENSMUSG00000035775	Krt20	2.89673	-0.0566683	1.08765	-0.0521017	0.958448	0.975686	2.89673	0.932203	1.04053	0.895895	0.370309	1	2.89673	-1.04956	1.08521	-0.967157	0.333466	0.524469	2.89673	-2.03843	1.04307	-1.95426	0.0506707	0.13039
ENSMUSG00000035776	Cd99l2	1558.95	-0.330711	0.171878	-1.9241	0.0543418	0.136218	1558.95	-0.0443034	0.191618	-0.231207	0.817154	1	1558.95	-0.413071	0.181958	-2.27015	0.0231984	0.0819995	1558.95	-0.699479	0.182074	-3.84173	0.000122169	0.0012579
ENSMUSG00000035778	Ggta1	1804.02	-0.0995563	0.105791	-0.941064	0.346672	0.503815	1804.02	0.0251289	0.119155	0.210893	0.832971	1	1804.02	0.465379	0.112742	4.12783	< 0.0001	0.000523543	1804.02	0.340694	0.112601	3.02568	0.00248075	0.0134384
ENSMUSG00000035780	Ugt2a3	0.627659	0	2.80463	0	1	NA	0.627659	-0.270153	2.91845	-0.0925675	0.926247	1	0.627659	-3.10393	2.85894	-1.08569	0.277616	NA	0.627659	-2.8848	2.86526	-1.00682	0.314022	NA
ENSMUSG00000035781	R3hdm4	2504.22	-0.283026	0.153301	-1.84621	0.0648614	0.154483	2504.22	-0.0238818	0.171277	-0.139434	0.889108	1	2504.22	-0.115352	0.162518	-0.709781	0.47784	0.657591	2504.22	-0.374497	0.162558	-2.30378	0.0212349	0.0691035
ENSMUSG00000035783	Acta2	6870.6	-1.28597	0.281234	-4.57258	< 0.0001	0.000359258	6870.6	-0.180607	0.314418	-0.574416	0.565686	1	6870.6	0.512009	0.29824	1.71677	0.0860211	0.210747	6870.6	-0.59335	0.298336	-1.98887	0.0467157	0.123023
ENSMUSG00000035785	Cmtm2b	0.512239	0.563555	2.17162	0.259509	0.795243	NA	0.512239	-2.64712	2.35789	-1.12266	0.26158	1	0.512239	-1.50447	2.22471	-0.676257	0.498878	NA	0.512239	1.7062	2.30787	0.739297	0.459727	NA
ENSMUSG00000035790	Cep19	322.124	0.265378	0.180642	1.46908	0.141811	0.27023	322.124	0.269355	0.200903	1.34072	0.180012	1	322.124	-0.300376	0.191976	-1.56465	0.117664	0.26278	322.124	-0.304353	0.190102	-1.601	0.109378	0.226612
ENSMUSG00000035798	Zdhhc17	899.689	0.715978	0.242322	2.95466	0.00313018	0.0189744	899.689	0.036208	0.271255	0.133483	0.893811	1	899.689	-0.18109	0.257493	-0.703278	0.481882	0.660975	899.689	0.498681	0.256898	1.94116	0.0522386	0.133312
ENSMUSG00000035799	Twist1	12.3781	-0.767058	0.454163	-1.68895	0.0912294	0.197451	12.3781	-0.450417	0.547121	-0.823251	0.410365	1	12.3781	0.746018	0.489376	1.52443	0.127402	0.277562	12.3781	0.429378	0.515865	0.832346	0.405214	0.569089
ENSMUSG00000035804	Ins1	0	NA	NA	NA	NA	NA	0	NA	NA	NA	NA	NA	0	NA	NA	NA	NA	NA	0	NA	NA	NA	NA	NA
ENSMUSG00000035805	Mlc1	1486.77	-0.0475151	0.201221	-0.236134	0.813329	0.881602	1486.77	0.1831	0.224633	0.81511	0.41501	1	1486.77	-0.316958	0.213329	-1.48577	0.137339	0.29226	1486.77	-0.547574	0.213168	-2.56874	0.0102068	0.0396602
ENSMUSG00000035811	Ugt2b35	0	NA	NA	NA	NA	NA	0	NA	NA	NA	NA	NA	0	NA	NA	NA	NA	NA	0	NA	NA	NA	NA	NA
ENSMUSG00000035818	Plekhs1	10.7564	1.05047	0.592229	1.77376	0.0761034	0.173657	10.7564	0.947961	0.694242	1.36546	0.172108	1	10.7564	0.407965	0.673836	0.605437	0.544888	0.711582	10.7564	0.510475	0.615347	0.829572	0.406781	0.570576
ENSMUSG00000035824	Tk2	795.653	-0.138206	0.130486	-1.05916	0.289526	0.445614	795.653	-0.0112236	0.145341	-0.0772227	0.938446	1	795.653	-0.220917	0.138146	-1.59916	0.109786	0.250318	795.653	-0.347899	0.13808	-2.51954	0.0117507	0.0442715
ENSMUSG00000035828	Pim3	4154.72	-0.700933	0.278022	-2.52114	0.0116974	0.046189	4154.72	-0.023906	0.310572	-0.0769741	0.938644	1	4154.72	-0.636466	0.2947	-2.15971	0.030795	0.100593	4154.72	-1.31349	0.294794	-4.45563	< 0.0001	0.000139807
ENSMUSG00000035829	Ppp1r26	297.832	-0.416133	0.166484	-2.49954	0.0124356	0.0482772	297.832	0.0392883	0.186579	0.210572	0.833221	1	297.832	0.200346	0.176633	1.13425	0.25669	0.444292	297.832	-0.255075	0.177001	-1.4411	0.149558	0.283488
ENSMUSG00000035831	Krt25	0.31667	0.526051	2.61986	0.200794	0.84086	NA	0.31667	-0.792284	2.92136	-0.271204	0.786234	1	0.31667	-0.948046	2.77066	-0.342173	0.732221	NA	0.31667	0.37029	2.77874	0.133258	0.893989	NA
ENSMUSG00000035834	Polr3g	113.87	0.501417	0.24729	2.02765	0.0425959	0.115093	113.87	0.306553	0.274164	1.11814	0.263508	1	113.87	-0.392314	0.263727	-1.48757	0.136863	0.291502	113.87	-0.197449	0.258391	-0.764149	0.444778	0.604603
ENSMUSG00000035835	Plppr3	288.36	-0.466693	0.232209	-2.0098	0.0444523	0.118507	288.36	-0.311321	0.263508	-1.18145	0.237424	1	288.36	0.744578	0.247705	3.00591	0.00264789	0.0159176	288.36	0.589205	0.248997	2.36631	0.0179662	0.0610421
ENSMUSG00000035836	Ugt2b1	0.198202	-0.0510244	4.08052	-0.0125044	0.990023	NA	0.198202	1.24948	4.55997	0.274011	0.784076	1	0.198202	0.437347	4.32804	0.10105	0.919511	NA	0.198202	-0.863159	4.32576	-0.19954	0.841841	NA
ENSMUSG00000035840	Lysmd3	652.915	1.7979	0.465992	3.85821	0.000114219	0.0023131	652.915	-0.101072	0.520582	-0.194151	0.846057	1	652.915	-1.1015	0.494541	-2.22732	0.0259258	0.0891273	652.915	0.797467	0.493542	1.6158	0.106137	0.221633
ENSMUSG00000035842	Ddx11	174.293	-0.0204547	0.224616	-0.0910651	0.927441	0.956338	174.293	-0.262545	0.261596	-1.00363	0.315559	1	174.293	0.926089	0.243396	3.80486	0.000141883	0.00160365	174.293	1.16818	0.24422	4.78331	< 0.0001	< 0.0001
ENSMUSG00000035845	Alg12	391.919	-0.329172	0.134186	-2.45311	0.0141628	0.05272	391.919	-0.0130468	0.154032	-0.0847021	0.932498	1	391.919	0.695657	0.144402	4.81751	< 0.0001	< 0.0001	391.919	0.379532	0.144498	2.62656	0.00862538	0.0349635
ENSMUSG00000035847	Ids	3715.52	0.573543	0.218338	2.62686	0.00861759	0.0373282	3715.52	0.224949	0.243906	0.922275	0.356385	1	3715.52	-0.758432	0.231569	-3.27519	0.00105592	0.00776948	3715.52	-0.409838	0.231381	-1.77127	0.0765163	0.175629
ENSMUSG00000035849	Krt222	26.7185	0.988564	0.350272	2.82227	0.00476844	0.0250556	26.7185	-0.0593575	0.360316	-0.164738	0.869151	1	26.7185	-1.35528	0.366265	-3.70026	0.000215379	0.00222291	26.7185	-0.307355	0.344046	-0.893356	0.371666	0.536985
ENSMUSG00000035851	Ythdc1	1705.49	0.819815	0.249456	3.28641	0.00101474	0.00914631	1705.49	0.121346	0.278901	0.435085	0.663501	1	1705.49	-0.394747	0.264781	-1.49084	0.136003	0.290201	1705.49	0.303722	0.264396	1.14874	0.250664	0.409664
ENSMUSG00000035852	Misp	277.318	-0.277569	0.219597	-1.26399	0.206232	0.351915	277.318	-0.0274641	0.248894	-0.110345	0.912136	1	277.318	0.642979	0.234682	2.73979	0.00614777	0.0304205	277.318	0.392874	0.234724	1.67377	0.0941757	0.203282
ENSMUSG00000035860	Cdhr3	976.004	-0.142154	0.17635	-0.806088	0.420192	0.57372	976.004	0.145236	0.195724	0.742043	0.458061	1	976.004	-0.722479	0.186349	-3.87703	0.000105741	0.00125424	976.004	-1.00987	0.18623	-5.42271	< 0.0001	< 0.0001
ENSMUSG00000035861	Tmprss11b	1.16583	2.57415	3.97042	0.648333	0.516769	NA	1.16583	0	4.56204	0	1	1	1.16583	1.62037	4.30922	0.376023	0.7069	NA	1.16583	4.32267	4.24348	1.01866	0.308363	0.473396
ENSMUSG00000035863	Palm	1279.5	-0.644369	0.171229	-3.7632	0.000167755	0.0029442	1279.5	0.119726	0.191346	0.625704	0.531509	1	1279.5	0.238024	0.181476	1.3116	0.189655	0.362275	1279.5	-0.526071	0.181657	-2.89596	0.00378001	0.0186357
ENSMUSG00000035864	Syt1	9.96277	-0.100448	0.396456	-0.253366	0.799986	0.872173	9.96277	0.0755772	0.424916	0.177864	0.85883	1	9.96277	-0.239823	0.414056	-0.579203	0.562452	0.726566	9.96277	-0.415848	0.407785	-1.01977	0.307836	0.472772
ENSMUSG00000035868	Zfp983	57.8057	1.01786	0.309378	3.29001	0.00100183	0.00904563	57.8057	-0.281721	0.361289	-0.779766	0.435529	1	57.8057	0.101779	0.338611	0.300579	0.763735	0.867306	57.8057	1.40136	0.334047	4.1951	< 0.0001	0.000371064
ENSMUSG00000035873	Pawr	639.808	0.27515	0.138353	1.98875	0.0467285	0.122708	639.808	0.151889	0.15347	0.989703	0.322319	1	639.808	-0.498815	0.146627	-3.40193	0.000669108	0.00546224	639.808	-0.375554	0.145585	-2.57962	0.0098909	0.0387376
ENSMUSG00000035875	AI182371	60.4733	0.898382	0.294443	3.05113	0.00227983	0.0155132	60.4733	-0.25697	0.348976	-0.736354	0.461515	1	60.4733	0.359021	0.324707	1.10567	0.268868	0.457734	60.4733	1.51437	0.321007	4.71756	< 0.0001	< 0.0001
ENSMUSG00000035877	Zhx3	1767.71	-0.251067	0.219131	-1.14574	0.251902	0.404193	1767.71	0.283674	0.244651	1.1595	0.246251	1	1767.71	-0.263127	0.23228	-1.1328	0.257298	0.444936	1767.71	-0.797868	0.232204	-3.43607	0.000590213	0.00438307
ENSMUSG00000035878	Hykk	196.636	0.0172212	0.184511	0.0933343	0.925638	0.955694	196.636	-0.22096	0.208405	-1.06025	0.289033	1	196.636	0.0162064	0.196715	0.0823852	0.93434	0.965437	196.636	0.254388	0.196926	1.29179	0.196429	0.343754
ENSMUSG00000035885	Cox8a	2871.52	-0.178842	0.154493	-1.1576	0.247025	0.398153	2871.52	-0.0463847	0.172822	-0.268396	0.788395	1	2871.52	0.0917696	0.163913	0.559868	0.575569	0.736828	2871.52	-0.0406872	0.163915	-0.248221	0.803963	0.88107
ENSMUSG00000035890	Rnf126	855.536	-0.390954	0.131799	-2.96629	0.00301414	0.0185178	855.536	0.0676656	0.148156	0.45672	0.647872	1	855.536	0.408659	0.140197	2.91489	0.00355819	0.0199248	855.536	-0.0499605	0.140235	-0.356263	0.721643	0.82554
ENSMUSG00000035891	Cerk	2365.57	-0.138419	0.138819	-0.997119	0.318707	0.475411	2365.57	-0.2149	0.155741	-1.37986	0.167629	1	2365.57	0.390077	0.147482	2.64492	0.008171	0.0376313	2365.57	0.466559	0.147564	3.16175	0.00156825	0.00941102
ENSMUSG00000035896	Rse1	15.2217	-0.448604	0.486681	-0.921762	0.356653	0.513552	15.2217	-0.419174	0.637201	-0.657836	0.510644	1	15.2217	1.6749	0.557777	3.00281	0.00267496	0.016016	15.2217	1.64547	0.575994	2.85675	0.00428	0.0204706
ENSMUSG00000035898	Uba6	393.154	1.59743	0.415746	3.84232	0.000121876	0.00239149	393.154	-0.14662	0.466207	-0.314495	0.753145	1	393.154	-0.191759	0.442322	-0.433528	0.664631	0.800342	393.154	1.55229	0.441073	3.51935	0.0004326	0.00344596
ENSMUSG00000035900	Gramd4	956.207	-0.197046	0.152543	-1.29174	0.196447	0.340586	956.207	-0.158817	0.17124	-0.927454	0.353691	1	956.207	0.227638	0.162084	1.40445	0.160186	0.323626	956.207	0.189409	0.162239	1.16747	0.243019	0.40054
ENSMUSG00000035901	Dennd5a	5903.69	-0.288977	0.115828	-2.49489	0.0125995	0.0487162	5903.69	0.0260304	0.129382	0.201191	0.840549	1	5903.69	-0.196836	0.122784	-1.6031	0.108912	0.248848	5903.69	-0.511844	0.122799	-4.16814	< 0.0001	0.000411302
ENSMUSG00000035910	Dcdc2a	154.432	1.12591	0.329435	3.41771	0.000631499	0.00688041	154.432	-0.0438383	0.361838	-0.121154	0.903569	1	154.432	-1.49936	0.348361	-4.30404	< 0.0001	0.000277727	154.432	-0.329606	0.343655	-0.95912	0.337498	0.503817
ENSMUSG00000035914	Cd276	246.042	-0.366072	0.226786	-1.61417	0.10649	0.219853	246.042	0.0405096	0.257909	0.157069	0.87519	1	246.042	0.824327	0.242889	3.39384	0.000689191	0.00559103	246.042	0.417746	0.242804	1.7205	0.0853409	0.189348
ENSMUSG00000035916	Ptprq	4.53459	1.39137	0.925969	1.50261	0.132941	0.257663	4.53459	0.0467131	0.951669	0.0490854	0.960851	1	4.53459	-1.53394	0.975665	-1.5722	0.115905	0.259798	4.53459	-0.189281	0.90065	-0.210161	0.833542	0.90021
ENSMUSG00000035919	Bbs9	494.907	-0.125631	0.133442	-0.941464	0.346467	0.503649	494.907	0.271117	0.14679	1.84697	0.0647519	1	494.907	-0.408537	0.140621	-2.90522	0.0036699	0.0204054	494.907	-0.805284	0.139928	-5.755	< 0.0001	< 0.0001
ENSMUSG00000035923	Myf6	1.96691	-1.08043	3.9052	-0.276664	0.782038	NA	1.96691	-0.849461	4.56204	-0.186202	0.852286	1	1.96691	3.84228	4.24106	0.905972	0.364951	NA	1.96691	3.61131	4.25162	0.849396	0.395661	0.560073
ENSMUSG00000035929	H2-Q4	4929.5	-0.419012	0.2046	-2.04796	0.040564	0.11119	4929.5	0.0197332	0.228908	0.0862057	0.931303	1	4929.5	0.605486	0.217089	2.78912	0.00528514	0.0270244	4929.5	0.166741	0.2171	0.76804	0.442463	0.602571
ENSMUSG00000035930	Chst4	128.37	-0.229847	0.54199	-0.424079	0.671508	0.781438	128.37	-0.123382	0.59738	-0.206538	0.836371	1	128.37	-1.64124	0.570031	-2.87921	0.00398674	0.0217292	128.37	-1.7477	0.570685	-3.06247	0.0021952	0.0121999
ENSMUSG00000035932	Olfr750	37.5011	0.671479	0.303779	2.21042	0.027076	0.0838264	37.5011	-0.105742	0.280878	-0.376469	0.706568	1	37.5011	-2.06449	0.301612	-6.84483	< 0.0001	< 0.0001	37.5011	-1.28727	0.283204	-4.54537	< 0.0001	< 0.0001
ENSMUSG00000035933	Cog5	1298.44	0.519654	0.166707	3.11718	0.0018259	0.013507	1298.44	-0.148539	0.186702	-0.795592	0.426269	1	1298.44	-0.201241	0.177147	-1.13601	0.255954	0.443579	1298.44	0.466952	0.176826	2.64074	0.00827248	0.0338276
ENSMUSG00000035934	Pknox2	834.775	-0.914813	0.278891	-3.28018	0.00103741	0.00927473	834.775	0.346137	0.310939	1.1132	0.265623	1	834.775	-0.0273162	0.295183	-0.09254	0.926269	0.961417	834.775	-1.28827	0.295517	-4.35936	< 0.0001	0.000199633
ENSMUSG00000035936	Aldh5a1	329.653	-0.0542731	0.167841	-0.323361	0.746422	0.834877	329.653	0.0682789	0.184025	0.371031	0.710614	1	329.653	-0.663284	0.176364	-3.76087	0.000169322	0.00183938	329.653	-0.785836	0.175873	-4.4682	< 0.0001	0.000133193
ENSMUSG00000035941	Ibtk	1170.23	0.320174	0.233979	1.36839	0.171191	0.308882	1170.23	0.265773	0.261968	1.01453	0.310332	1	1170.23	0.175616	0.24859	0.706449	0.479909	0.659532	1170.23	0.230018	0.248146	0.926946	0.353954	0.520044
ENSMUSG00000035944	Ttc38	864.453	-0.44889	0.208108	-2.15701	0.0310052	0.0924002	864.453	0.085678	0.231745	0.369709	0.7116	1	864.453	-0.342549	0.220152	-1.55597	0.119715	0.265962	864.453	-0.877117	0.220336	-3.98083	< 0.0001	0.00079842
ENSMUSG00000035946	Gsx2	0	NA	NA	NA	NA	NA	0	NA	NA	NA	NA	NA	0	NA	NA	NA	NA	NA	0	NA	NA	NA	NA	NA
ENSMUSG00000035948	Acss3	277.449	1.04048	0.310879	3.34689	0.000817245	0.00799692	277.449	0.312364	0.343279	0.90994	0.362854	1	277.449	-1.41447	0.329094	-4.29807	< 0.0001	0.000282974	277.449	-0.686357	0.325858	-2.10631	0.0351778	0.100386
ENSMUSG00000035949	Fbxw2	2393.17	0.0262539	0.0851573	0.308299	0.757855	0.842751	2393.17	0.129479	0.0947866	1.36601	0.171936	1	2393.17	-0.328952	0.090227	-3.64583	0.000266532	0.00263359	2393.17	-0.432178	0.0899742	-4.80335	< 0.0001	< 0.0001
ENSMUSG00000035951	Ascl3	6.15429	-0.901378	0.531837	-1.69484	0.090106	0.195631	6.15429	-0.0501892	0.549117	-0.0913999	0.927175	1	6.15429	-0.0452761	0.520696	-0.086953	0.930709	0.963624	6.15429	-0.896465	0.559692	-1.60171	0.10922	0.226394
ENSMUSG00000035953	Pip4p1	1480.78	-0.0949566	0.0963854	-0.985176	0.324538	0.481085	1480.78	0.0306496	0.108548	0.282359	0.777668	1	1480.78	0.303069	0.102738	2.94991	0.00317866	0.0182351	1480.78	0.177463	0.102556	1.7304	0.0835584	0.186635
ENSMUSG00000035954	Dock4	1581.98	0.338775	0.259678	1.30459	0.192031	0.334976	1581.98	0.0472254	0.290549	0.162538	0.870882	1	1581.98	0.0371416	0.275647	0.134743	0.892815	0.943226	1581.98	0.328691	0.275446	1.1933	0.232751	0.388916
ENSMUSG00000035958	Tdp2	469.126	0.996404	0.242203	4.11392	< 0.0001	0.00122493	469.126	0.146575	0.271013	0.540841	0.588617	1	469.126	-0.370551	0.257859	-1.43703	0.15071	0.31142	469.126	0.479278	0.256162	1.87099	0.0613459	0.149961
ENSMUSG00000035960	Apex1	655.758	-0.204908	0.164465	-1.2459	0.212799	0.359576	655.758	-0.212539	0.185747	-1.14424	0.252525	1	655.758	0.50017	0.175271	2.8537	0.00432132	0.0231414	655.758	0.507801	0.175588	2.89201	0.00382788	0.0187928
ENSMUSG00000035963	Odf3l2	0	NA	NA	NA	NA	NA	0	NA	NA	NA	NA	NA	0	NA	NA	NA	NA	NA	0	NA	NA	NA	NA	NA
ENSMUSG00000035964	Tmem59l	120.746	-0.418358	0.255108	-1.63993	0.101021	0.212334	120.746	0.0919431	0.281315	0.326833	0.743794	1	120.746	-0.214206	0.268158	-0.798804	0.424404	0.612147	120.746	-0.724507	0.268904	-2.69429	0.00705377	0.029977
ENSMUSG00000035967	Ints6l	1127.83	1.18046	0.280626	4.20652	< 0.0001	0.000949335	1127.83	0.197314	0.314063	0.628262	0.529832	1	1127.83	-0.201974	0.298173	-0.67737	0.498171	0.673813	1127.83	0.781171	0.297454	2.62619	0.0086347	0.0349841
ENSMUSG00000035969	Rusc2	4245.36	-0.934142	0.328516	-2.84352	0.00446176	0.0240288	4245.36	0.0774876	0.367167	0.211042	0.832855	1	4245.36	-0.0545761	0.348337	-0.156676	0.8755	0.933957	4245.36	-1.06621	0.348418	-3.06013	0.0022124	0.0122734
ENSMUSG00000035983	Gm7008	84.2976	-0.0597799	0.346772	-0.17239	0.863131	0.91503	84.2976	-0.0575403	0.380204	-0.151341	0.879707	1	84.2976	-0.774899	0.364022	-2.12871	0.0332779	0.105938	84.2976	-0.777139	0.363721	-2.13663	0.032628	0.0949326
ENSMUSG00000035984	Nme5	306.919	0.177814	0.228033	0.779773	0.435525	0.587604	306.919	0.0810321	0.251891	0.321696	0.747683	1	306.919	-0.809066	0.240746	-3.36067	0.000777548	0.00613504	306.919	-0.712283	0.23977	-2.9707	0.00297126	0.015497
ENSMUSG00000035992	Fnip1	1174.48	1.69644	0.340714	4.97908	< 0.0001	0.000117971	1174.48	-0.107894	0.380751	-0.28337	0.776893	1	1174.48	-0.945245	0.361628	-2.61386	0.00895265	0.0402733	1174.48	0.859089	0.360947	2.3801	0.0173079	0.0593738
ENSMUSG00000036002	Fam214b	944.867	-0.182402	0.157757	-1.15622	0.24759	0.39881	944.867	0.224442	0.176757	1.26978	0.204165	1	944.867	0.264217	0.167686	1.57567	0.115102	0.258672	944.867	-0.142627	0.167368	-0.852179	0.394115	0.558943
ENSMUSG00000036006	Ripor2	942.395	0.189375	0.242119	0.782157	0.434122	0.586424	942.395	-0.111024	0.270279	-0.410776	0.681237	1	942.395	-0.550703	0.256672	-2.14555	0.0319086	0.103096	942.395	-0.250303	0.2565	-0.975842	0.329143	0.495815
ENSMUSG00000036009	Mettl25	150.741	0.0849969	0.120939	0.702806	0.482177	0.629164	150.741	-0.058148	0.132174	-0.439935	0.659984	1	150.741	-0.346162	0.127524	-2.71449	0.00663789	0.0322671	150.741	-0.203017	0.125833	-1.61339	0.106661	0.222334
ENSMUSG00000036013	Fam122c	0	NA	NA	NA	NA	NA	0	NA	NA	NA	NA	NA	0	NA	NA	NA	NA	NA	0	NA	NA	NA	NA	NA
ENSMUSG00000036019	Tmtc2	1339.44	0.24959	0.224023	1.11413	0.265225	0.419353	1339.44	0.0465246	0.250546	0.185693	0.852686	1	1339.44	-0.126758	0.237773	-0.533107	0.59396	0.751394	1339.44	0.0763072	0.237537	0.321243	0.748026	0.844259
ENSMUSG00000036022	Fam122b	262.825	1.04152	0.227819	4.57171	< 0.0001	0.000359439	262.825	0.0959061	0.256727	0.373572	0.708723	1	262.825	-0.136485	0.244233	-0.55883	0.576277	0.737477	262.825	0.809128	0.241164	3.3551	0.000793376	0.00553524
ENSMUSG00000036023	Parp2	481.611	0.308652	0.206112	1.4975	0.134264	0.259523	481.611	0.0359341	0.232469	0.154576	0.877155	1	481.611	0.370285	0.220073	1.68255	0.0924618	0.221776	481.611	0.643003	0.219298	2.93209	0.00336685	0.0170607
ENSMUSG00000036026	Tmem63b	2306.24	-0.467498	0.228266	-2.04804	0.040556	0.11119	2306.24	0.00192146	0.254896	0.00753823	0.993985	1	2306.24	-0.366364	0.241902	-1.51451	0.129896	0.281248	2306.24	-0.835784	0.241993	-3.45375	0.000552844	0.00417084
ENSMUSG00000036027	1810046K07Rik	3.33336	0.243226	0.782051	0.31101	0.755793	0.841193	3.33336	-1.58149	0.829322	-1.90697	0.0565245	1	3.33336	-1.49538	0.769564	-1.94315	0.0519984	0.146386	3.33336	0.329343	0.840922	0.391644	0.695321	0.80833
ENSMUSG00000036030	Prtg	2.03895	-0.370733	0.956478	-0.387603	0.69831	NA	2.03895	-0.216036	1.03434	-0.208864	0.834554	1	2.03895	-0.231388	0.980807	-0.235916	0.813498	NA	2.03895	-0.386085	1.0113	-0.381772	0.70263	0.813036
ENSMUSG00000036036	Zfp57	543.376	0.114881	0.225693	0.509014	0.610743	0.734889	543.376	-0.153764	0.253968	-0.605444	0.544884	1	543.376	0.366847	0.240306	1.52659	0.126864	0.276801	543.376	0.635492	0.240189	2.64581	0.00814967	0.0334843
ENSMUSG00000036040	Adamtsl2	2121.1	-0.690462	0.34928	-1.97681	0.0480628	0.125224	2121.1	0.00419067	0.390182	0.0107403	0.991431	1	2121.1	-0.449545	0.370233	-1.21422	0.224663	0.406069	2121.1	-1.1442	0.370359	-3.08942	0.00200545	0.0113656
ENSMUSG00000036045	Gm12221	15.4806	-0.346879	0.357593	-0.970041	0.332026	0.488902	15.4806	0.0802385	0.384607	0.208624	0.834741	1	15.4806	-0.145125	0.370311	-0.391901	0.695132	0.822312	15.4806	-0.572243	0.372377	-1.53673	0.124359	0.248296
ENSMUSG00000036046	5031439G07Rik	2894.27	-0.453287	0.12815	-3.53715	0.000404468	0.00519045	2894.27	0.117903	0.143862	0.819554	0.412471	1	2894.27	0.83055	0.136247	6.09592	< 0.0001	< 0.0001	2894.27	0.259359	0.136219	1.90398	0.0569124	0.142041
ENSMUSG00000036052	Djb5	1041.97	-0.579594	0.168417	-3.44142	0.000578675	0.00649811	1041.97	0.133462	0.188129	0.709415	0.478067	1	1041.97	0.178612	0.178461	1.00084	0.316902	0.506795	1041.97	-0.534444	0.17863	-2.99191	0.00277241	0.014674
ENSMUSG00000036053	Fmnl2	1427.64	0.368729	0.256209	1.43917	0.150101	0.281603	1427.64	0.256356	0.286396	0.895112	0.370727	1	1427.64	-0.222037	0.271889	-0.816647	0.41413	0.602644	1427.64	-0.109664	0.271554	-0.403839	0.686331	0.802308
ENSMUSG00000036054	Sugp2	831.228	-0.206592	0.17068	-1.2104	0.226125	0.374315	831.228	-0.0496519	0.192966	-0.257309	0.79694	1	831.228	0.855694	0.182178	4.69702	< 0.0001	< 0.0001	831.228	0.698755	0.18215	3.83614	0.000124982	0.00127778
ENSMUSG00000036057	Ptpn23	1258.12	-0.731757	0.216341	-3.38242	0.000718506	0.00751317	1258.12	-0.0847818	0.242439	-0.349703	0.726561	1	1258.12	0.708904	0.229631	3.08715	0.00202086	0.0129412	1258.12	0.0619283	0.229892	0.26938	0.787637	0.870223
ENSMUSG00000036061	Smug1	471.174	-0.0999292	0.107671	-0.928097	0.353357	0.510338	471.174	-0.0609564	0.121473	-0.50181	0.615801	1	471.174	0.0891388	0.114844	0.776173	0.437647	0.62372	471.174	0.050166	0.114715	0.437308	0.661888	0.784144
ENSMUSG00000036062	Phf24	314.434	-0.381605	0.247059	-1.54459	0.122445	0.242692	314.434	-0.011654	0.272882	-0.0427071	0.965935	1	314.434	-0.695116	0.260011	-2.67341	0.00750843	0.0353468	314.434	-1.06507	0.260571	-4.08743	< 0.0001	0.000550766
ENSMUSG00000036067	Slc2a6	333.909	-0.485387	0.301895	-1.6078	0.107879	0.221741	333.909	0.023578	0.340393	0.069267	0.944777	1	333.909	0.994415	0.321677	3.09135	0.00199249	0.012781	333.909	0.48545	0.321764	1.50871	0.131372	0.258055
ENSMUSG00000036073	Galt	406.58	-0.33323	0.158373	-2.10408	0.0353717	0.101349	406.58	0.0182687	0.176967	0.103232	0.917778	1	406.58	0.0554162	0.167828	0.330197	0.741251	0.852873	406.58	-0.296082	0.168027	-1.76211	0.0780512	0.177927
ENSMUSG00000036078	Sigmar1	1177.71	-0.425939	0.130841	-3.25539	0.00113237	0.00986465	1177.71	-0.004046	0.146851	-0.0275518	0.97802	1	1177.71	0.384688	0.139005	2.76745	0.0056497	0.0284599	1177.71	-0.0372046	0.139149	-0.267373	0.789182	0.871023
ENSMUSG00000036083	Slc17a3	0.0566276	-0.628098	4.08052	-0.153926	0.877668	NA	0.0566276	0	4.56204	0	1	1	0.0566276	0.43735	4.32804	0.10105	0.919511	NA	0.0566276	0	4.32793	0	1	NA
ENSMUSG00000036086	Zranb3	119.972	0.582255	0.257259	2.2633	0.0236173	0.0759967	119.972	0.179831	0.299907	0.599622	0.548758	1	119.972	0.774004	0.281767	2.74696	0.00601503	0.0299112	119.972	1.17643	0.277008	4.2469	< 0.0001	0.000304505
ENSMUSG00000036087	Slain2	2895.96	0.495082	0.194538	2.54491	0.0109305	0.0439491	2895.96	0.107942	0.217317	0.496704	0.619398	1	2895.96	-0.597984	0.206348	-2.89794	0.00375617	0.0207628	2895.96	-0.210844	0.206136	-1.02284	0.306385	0.47123
ENSMUSG00000036091	Hyal3	29.3871	-0.109231	0.272002	-0.401581	0.687992	0.793249	29.3871	-0.0525801	0.291486	-0.180386	0.856849	1	29.3871	-0.386252	0.282098	-1.36921	0.170933	0.338067	29.3871	-0.442903	0.281727	-1.5721	0.115927	0.236299
ENSMUSG00000036093	Arl5a	1915.45	1.06445	0.254718	4.17893	< 0.0001	0.00102947	1915.45	0.0349131	0.284655	0.122651	0.902384	1	1915.45	-0.701972	0.270298	-2.59703	0.00940327	0.041816	1915.45	0.327564	0.269905	1.21363	0.22489	0.379417
ENSMUSG00000036095	Dgkb	41.0386	0.949724	0.282478	3.36212	0.00077347	0.00779616	41.0386	0.00999567	0.294132	0.0339837	0.97289	1	41.0386	-1.20449	0.296946	-4.05626	< 0.0001	0.000671977	41.0386	-0.264765	0.279517	-0.947221	0.343526	0.510069
ENSMUSG00000036097	Slf2	1026.36	0.884581	0.308301	2.86921	0.004115	0.0228056	1026.36	0.398419	0.345179	1.15424	0.248402	1	1026.36	0.14184	0.327618	0.432942	0.665057	0.80068	1026.36	0.628002	0.326901	1.92108	0.0547222	0.138067
ENSMUSG00000036098	Myrf	1243.59	-0.54973	0.313927	-1.75114	0.0799214	0.179936	1243.59	-0.0766576	0.350778	-0.218536	0.827012	1	1243.59	-0.0927309	0.332781	-0.278655	0.78051	0.877239	1243.59	-0.565804	0.332945	-1.69939	0.0892455	0.195619
ENSMUSG00000036099	Vezt	642.756	0.408662	0.114959	3.55483	0.00037822	0.00501733	642.756	0.0633473	0.130252	0.486344	0.626723	1	642.756	0.126883	0.123473	1.02762	0.304129	0.493665	642.756	0.472198	0.122212	3.86377	0.000111651	0.0011756
ENSMUSG00000036103	Colec12	2691.06	0.323338	0.231887	1.39438	0.163203	0.298447	2691.06	0.0895927	0.259267	0.345562	0.729672	1	2691.06	-0.196673	0.246029	-0.799392	0.424063	0.611775	2691.06	0.0370721	0.245887	0.150769	0.880158	0.929556
ENSMUSG00000036104	Rab3gap1	1434.49	-0.0676278	0.0757674	-0.89257	0.372087	0.528665	1434.49	0.0562148	0.0843267	0.66663	0.505008	1	1434.49	-0.177246	0.0802898	-2.20758	0.0272735	0.0922517	1434.49	-0.301089	0.0800328	-3.76206	0.000168517	0.00161574
ENSMUSG00000036106	Prr5	241.707	-0.327036	0.174772	-1.87122	0.0613152	0.14844	241.707	-0.0828439	0.193806	-0.427458	0.669046	1	241.707	-0.187002	0.184155	-1.01546	0.309887	0.499375	241.707	-0.431194	0.184914	-2.33187	0.0197076	0.0654454
ENSMUSG00000036109	Mbnl3	96.2048	1.5583	0.332026	4.69331	< 0.0001	0.000263812	96.2048	0.329574	0.370351	0.889896	0.373522	1	96.2048	-0.59769	0.356779	-1.67524	0.0938873	0.224026	96.2048	0.631039	0.346569	1.82081	0.068635	0.162186
ENSMUSG00000036110	Slc17a2	5.47586	0.458873	0.560408	0.81882	0.412889	0.56754	5.47586	-1.23835	0.649657	-1.90616	0.0566292	1	5.47586	-0.824285	0.584005	-1.41144	0.158116	0.321061	5.47586	0.872939	0.628529	1.38886	0.164876	0.303294
ENSMUSG00000036111	Lmo1	32.8587	-0.395547	0.28929	-1.3673	0.171531	0.30935	32.8587	0.151754	0.31555	0.48092	0.630573	1	32.8587	-0.0581079	0.302368	-0.192176	0.847604	0.918418	32.8587	-0.605409	0.303042	-1.99777	0.0457413	0.121272
ENSMUSG00000036112	Metap2	2355.01	0.462755	0.173797	2.66261	0.00775367	0.0346747	2355.01	-0.00570105	0.194234	-0.0293514	0.976584	1	2355.01	-0.416323	0.184412	-2.25757	0.0239728	0.084036	2355.01	0.0521329	0.184186	0.283045	0.777143	0.862894
ENSMUSG00000036114	Rpp25l	479.386	-0.362253	0.162638	-2.22736	0.0259233	0.0811528	479.386	-0.0201953	0.18223	-0.110823	0.911756	1	479.386	0.16911	0.172578	0.979904	0.327133	0.517422	479.386	-0.172947	0.172845	-1.00059	0.317025	0.482659
ENSMUSG00000036117	Il5	18.0325	-0.852285	0.480242	-1.7747	0.0759476	0.17344	18.0325	-0.724014	0.91525	-0.791056	0.428911	1	18.0325	4.0656	0.686205	5.92477	< 0.0001	< 0.0001	18.0325	3.93733	0.772941	5.09396	< 0.0001	< 0.0001
ENSMUSG00000036120	Rfxank	473.093	-0.378462	0.147093	-2.57294	0.0100839	0.0416861	473.093	-0.243238	0.165376	-1.47082	0.14134	1	473.093	0.169273	0.15606	1.08467	0.27807	0.466955	473.093	0.0340492	0.156942	0.216953	0.828245	0.89649
ENSMUSG00000036123	Slc9a3	1.68498	-0.745443	1.58008	-0.471777	0.637086	NA	1.68498	1.99058	2.02826	0.981422	0.326385	1	1.68498	3.20377	1.89361	1.69189	0.0906678	NA	1.68498	0.467743	1.73918	0.268945	0.787972	0.870389
ENSMUSG00000036131	Frmd7	1.15142	-0.242281	1.14566	-0.211477	0.832515	NA	1.15142	3.10902	1.50848	2.06103	0.0393002	1	1.15142	2.96203	1.46478	2.02217	0.0431592	NA	1.15142	-0.389277	1.20103	-0.324119	0.745848	0.842533
ENSMUSG00000036136	Fam110c	97.3682	0.0499355	0.170579	0.292742	0.769719	0.851085	97.3682	0.311226	0.190834	1.63087	0.102918	1	97.3682	0.0182064	0.183604	0.0991609	0.921011	0.958082	97.3682	-0.243084	0.178337	-1.36306	0.172865	0.313618
ENSMUSG00000036138	Acaa1a	1924.3	-0.326464	0.116955	-2.79136	0.00524866	0.0266772	1924.3	-0.197888	0.131141	-1.50898	0.131304	1	1924.3	0.229863	0.124148	1.85152	0.0640943	0.170357	1924.3	0.101288	0.124353	0.814518	0.415348	0.578547
ENSMUSG00000036139	Hoxc9	0.522141	-2.52909	2.09395	-1.20781	0.22712	NA	0.522141	-0.0600342	2.42506	-0.0247558	0.98025	1	0.522141	0.898541	2.21865	0.404995	0.685481	NA	0.522141	-1.57052	2.31152	-0.679429	0.496866	NA
ENSMUSG00000036144	Meox2	412.133	0.0395355	0.160748	0.245948	0.805723	0.876151	412.133	0.0928175	0.180943	0.512965	0.607976	1	412.133	0.170383	0.171541	0.993253	0.320587	0.510662	412.133	0.117101	0.170745	0.685826	0.492823	0.648261
ENSMUSG00000036151	Tm6sf2	69.8766	-0.308768	0.186401	-1.65647	0.0976266	0.207153	69.8766	0.282904	0.214552	1.31858	0.187309	1	69.8766	0.436151	0.202623	2.15253	0.0313557	0.101883	69.8766	-0.155521	0.199304	-0.78032	0.435202	0.596933
ENSMUSG00000036155	Mgat5	1486.66	-0.303367	0.136078	-2.22936	0.02579	0.0808992	1486.66	0.110148	0.152138	0.724	0.469066	1	1486.66	0.100504	0.144349	0.696257	0.486268	0.664554	1486.66	-0.313011	0.144314	-2.16895	0.0300862	0.0893805
ENSMUSG00000036158	Prickle1	2201.06	-0.507653	0.255013	-1.9907	0.0465141	0.122364	2201.06	-0.103619	0.285218	-0.363299	0.716382	1	2201.06	0.29588	0.27049	1.09386	0.274014	0.463245	2201.06	-0.108154	0.270584	-0.399705	0.689374	0.804525
ENSMUSG00000036160	Surf6	646.128	-0.184265	0.0959289	-1.92085	0.0547504	0.136916	646.128	-0.0155862	0.10882	-0.143229	0.88611	1	646.128	0.283602	0.102623	2.76353	0.00571805	0.028706	646.128	0.114922	0.102531	1.12085	0.262351	0.423265
ENSMUSG00000036162	Fam219aos	96.8057	-0.741663	0.482752	-1.53632	0.124459	0.245376	96.8057	-0.258512	0.538091	-0.480424	0.630926	1	96.8057	-0.0578108	0.509868	-0.113384	0.909726	0.951765	96.8057	-0.540962	0.51247	-1.0556	0.291152	0.455157
ENSMUSG00000036167	Pphln1	1072.62	0.166479	0.154488	1.07762	0.281203	0.436118	1072.62	-0.0297525	0.17272	-0.172259	0.863234	1	1072.62	-0.201866	0.163998	-1.2309	0.218359	0.397925	1072.62	-0.00563404	0.163717	-0.0344134	0.972548	0.983572
ENSMUSG00000036168	Ccdc38	7.05498	1.59372	0.612046	2.60391	0.00921659	0.0391384	7.05498	-1.19602	0.753229	-1.58786	0.112318	1	7.05498	-0.647641	0.676762	-0.956971	0.338582	0.529999	7.05498	2.1421	0.695664	3.07921	0.00207548	0.0116793
ENSMUSG00000036169	Sostdc1	6.35877	-0.280428	0.794182	-0.353102	0.724012	0.819497	6.35877	0.0105843	0.997575	0.0106101	0.991535	1	6.35877	1.5418	0.903956	1.70561	0.0880803	0.214128	6.35877	1.25079	0.899303	1.39084	0.164274	0.302481
ENSMUSG00000036172	Cd200r3	46.6229	0.849773	0.44481	1.91042	0.0560794	0.139262	46.6229	-0.572918	0.573304	-0.999327	0.317637	1	46.6229	1.96408	0.507693	3.86864	0.000109442	0.00128913	46.6229	3.38677	0.518442	6.5326	< 0.0001	< 0.0001
ENSMUSG00000036180	Gatad2a	2823.69	-0.504481	0.165413	-3.04982	0.00228975	0.0155616	2823.69	0.0608355	0.18496	0.328911	0.742223	1	2823.69	0.224	0.17543	1.27686	0.201651	0.377443	2823.69	-0.341316	0.175488	-1.94496	0.0517803	0.132466
ENSMUSG00000036181	H1f2	2130.55	-0.0104208	0.189281	-0.0550543	0.956095	0.974341	2130.55	0.223577	0.211331	1.05795	0.290079	1	2130.55	-0.367537	0.200682	-1.83144	0.0670352	0.176054	2130.55	-0.601535	0.200536	-2.99964	0.00270303	0.0144025
ENSMUSG00000036185	Sapcd1	19.1658	0.376804	0.37699	0.999504	0.31755	0.474327	19.1658	-0.057202	0.442149	-0.129373	0.897063	1	19.1658	0.158985	0.415217	0.382897	0.701796	0.826806	19.1658	0.592991	0.406463	1.45891	0.144591	0.276516
ENSMUSG00000036186	Dipk1b	130.826	-0.479347	0.187484	-2.55673	0.010566	0.0429924	130.826	-0.167421	0.20603	-0.812604	0.416445	1	130.826	-0.204219	0.195561	-1.04427	0.29636	0.486022	130.826	-0.516145	0.19838	-2.6018	0.00927356	0.036882
ENSMUSG00000036188	Ankmy2	602.129	-0.327837	0.0978483	-3.35046	0.000806763	0.00794981	602.129	-0.0664984	0.108597	-0.61234	0.540313	1	602.129	-0.115136	0.10312	-1.11653	0.264197	0.45261	602.129	-0.376475	0.103605	-3.63376	0.000279319	0.00244008
ENSMUSG00000036192	Rorb	4.58986	1.01064	0.587795	1.71937	0.0855463	0.188609	4.58986	-0.25458	0.627209	-0.405893	0.684821	1	4.58986	-0.872592	0.633193	-1.37808	0.168178	0.334447	4.58986	0.392626	0.581343	0.675378	0.499435	0.653673
ENSMUSG00000036196	Slc26a8	10.1387	0.193501	0.373386	0.518233	0.604295	0.729597	10.1387	0.0230998	0.415199	0.0556356	0.955632	1	10.1387	-0.20916	0.402419	-0.519758	0.603232	0.75827	10.1387	-0.0387592	0.387125	-0.100121	0.920249	0.952543
ENSMUSG00000036197	Gxylt1	1434.22	0.857378	0.310227	2.76371	0.00571483	0.0282782	1434.22	0.269742	0.346672	0.778091	0.436515	1	1434.22	-0.572817	0.329179	-1.74014	0.0818348	0.203311	1434.22	0.014819	0.32873	0.0450795	0.964044	0.97832
ENSMUSG00000036198	Arhgap36	4.64552	-0.956215	0.844117	-1.1328	0.257298	0.409902	4.64552	-0.0491016	0.76659	-0.0640519	0.948929	1	4.64552	-1.22414	0.773311	-1.58299	0.113425	0.256058	4.64552	-2.13125	0.837964	-2.54337	0.0109789	0.041953
ENSMUSG00000036199	Ndufa13	1378.32	0.00298025	0.156315	0.0190657	0.984789	0.990623	1378.32	0.092098	0.17458	0.52754	0.597819	1	1378.32	-0.190886	0.165801	-1.1513	0.24961	0.436254	1378.32	-0.280004	0.165598	-1.69087	0.0908625	0.198299
ENSMUSG00000036202	Rif1	557.776	1.86146	0.448075	4.15434	< 0.0001	0.00110077	557.776	0.0227387	0.501109	0.0453769	0.963807	1	557.776	-0.640975	0.475956	-1.34671	0.178073	0.34756	557.776	1.19774	0.474707	2.52312	0.0116319	0.0439245
ENSMUSG00000036206	Sh3bp4	1740.87	-0.718395	0.244982	-2.93244	0.00336306	0.0199586	1740.87	0.0164927	0.273535	0.0602947	0.951921	1	1740.87	-0.17286	0.259552	-0.665993	0.505416	0.679325	1740.87	-0.907747	0.25975	-3.4947	0.000474603	0.00371454
ENSMUSG00000036208	Nepro	274.79	0.427416	0.214447	1.99311	0.0462496	0.121886	274.79	0.227933	0.244563	0.932002	0.351336	1	274.79	0.623683	0.231156	2.6981	0.0069736	0.0334788	274.79	0.823165	0.228835	3.59719	0.000321669	0.00272658
ENSMUSG00000036211	H1f6	1.25756	-0.120165	1.06214	-0.113135	0.909924	NA	1.25756	-0.545317	1.40525	-0.388058	0.697973	1	1.25756	0.578211	1.20757	0.478822	0.632065	NA	1.25756	1.00336	1.28243	0.78239	0.433986	0.595894
ENSMUSG00000036214	Polr1has	107.145	0.496013	0.198558	2.49808	0.012487	0.0483953	107.145	0.0805642	0.221119	0.364347	0.715599	1	107.145	-0.347384	0.212724	-1.63303	0.102463	0.238559	107.145	0.0680651	0.207527	0.327981	0.742926	0.840771
ENSMUSG00000036216	Leap2	0.929604	-2.3491	1.47229	-1.59554	0.110592	NA	0.929604	-2.82552	1.69932	-1.66273	0.0963661	1	0.929604	0.615209	1.38316	0.444784	0.656476	NA	0.929604	1.09163	1.77263	0.615826	0.538009	NA
ENSMUSG00000036218	Pdzrn4	4.55133	0.621992	0.712434	0.873052	0.382635	0.538288	4.55133	0.977429	0.728439	1.34181	0.179657	1	4.55133	-0.593562	0.763741	-0.777176	0.437055	0.623146	4.55133	-0.948999	0.674451	-1.40707	0.159407	0.296418
ENSMUSG00000036223	Ska1	39.2032	0.705893	0.524495	1.34585	0.17835	0.318049	39.2032	-0.94942	0.672733	-1.41129	0.15816	1	39.2032	1.96708	0.590137	3.33327	0.00085832	0.00660619	39.2032	3.6224	0.615957	5.88092	< 0.0001	< 0.0001
ENSMUSG00000036225	Kctd1	278.705	-0.0583014	0.138448	-0.421108	0.673676	0.783247	278.705	-0.107691	0.154653	-0.696339	0.486216	1	278.705	-0.145606	0.146815	-0.991766	0.321312	0.511374	278.705	-0.0962162	0.146734	-0.65572	0.512004	0.664579
ENSMUSG00000036231	Agr3	60.174	1.00376	0.357426	2.80831	0.00498023	0.0257155	60.174	0.0429668	0.386079	0.11129	0.911386	1	60.174	-1.32152	0.377139	-3.50407	0.000458196	0.00402797	60.174	-0.360728	0.366847	-0.98332	0.32545	0.491933
ENSMUSG00000036241	Ube2r2	3321.42	-0.0567638	0.0936339	-0.606231	0.544361	0.681385	3321.42	0.0641894	0.104415	0.614753	0.538718	1	3321.42	-0.313286	0.0992183	-3.15755	0.00159103	0.0107698	3321.42	-0.43424	0.0991238	-4.38078	< 0.0001	0.000184409
ENSMUSG00000036242	Armh4	188.888	0.0667417	0.193121	0.345595	0.729647	0.823217	188.888	0.326374	0.209831	1.55541	0.119848	1	188.888	-0.661465	0.202787	-3.26187	0.0011068	0.00804465	188.888	-0.921097	0.200505	-4.59388	< 0.0001	< 0.0001
ENSMUSG00000036244	Tbc1d21	0.207284	-0.628099	3.33612	-0.188272	0.850663	NA	0.207284	-0.849551	3.72983	-0.227772	0.819823	1	0.207284	0.293083	3.53849	0.0828272	0.933989	NA	0.207284	0.514535	3.53843	0.145413	0.884384	NA
ENSMUSG00000036246	Gmip	1124.38	-0.0882551	0.201798	-0.437344	0.661862	0.774307	1124.38	-0.181372	0.226842	-0.799553	0.42397	1	1124.38	0.662017	0.214652	3.08414	0.0020414	0.0130378	1124.38	0.755134	0.214719	3.51685	0.000436698	0.00346968
ENSMUSG00000036249	Rbm43	736.088	0.095207	0.118082	0.806279	0.420082	0.57364	736.088	-0.00674093	0.133254	-0.0505871	0.959655	1	736.088	0.177553	0.126136	1.40764	0.159239	0.322446	736.088	0.279501	0.125657	2.22432	0.0261269	0.080589
ENSMUSG00000036251	Trpm8	0.858753	-1.19056	1.63352	-0.728835	0.466103	NA	0.858753	0.649825	1.4914	0.435716	0.663043	1	0.858753	-0.928655	1.57422	-0.589912	0.555249	NA	0.858753	-2.76904	1.55385	-1.78205	0.0747412	NA
ENSMUSG00000036256	Igfbp7	13447.7	-0.32045	0.235442	-1.36106	0.173495	0.311893	13447.7	-0.017947	0.263214	-0.0681843	0.945639	1	13447.7	-0.127471	0.249711	-0.510473	0.60972	0.76301	13447.7	-0.429974	0.249717	-1.72184	0.0850982	0.189054
ENSMUSG00000036257	Pnpla8	1533.45	1.34213	0.327155	4.10242	< 0.0001	0.00126222	1533.45	-0.023662	0.365497	-0.0647392	0.948382	1	1533.45	-1.01465	0.347095	-2.92326	0.00346388	0.0195055	1533.45	0.351145	0.346618	1.01306	0.311032	0.47615
ENSMUSG00000036264	Fstl4	19.3592	-1.42738	0.372345	-3.83349	0.000126336	0.00245271	19.3592	0.202732	0.397077	0.51056	0.609659	1	19.3592	0.482131	0.372997	1.29258	0.196155	0.370763	19.3592	-1.14798	0.396465	-2.89555	0.00378491	0.0186449
ENSMUSG00000036270	Edc4	1211.98	-0.661012	0.169517	-3.89939	< 0.0001	0.0020788	1211.98	-0.0769071	0.189941	-0.4049	0.685551	1	1211.98	0.476455	0.179859	2.64905	0.00807182	0.0373287	1211.98	-0.10765	0.180178	-0.597461	0.5502	0.697146
ENSMUSG00000036273	Lrrk2	2418.44	0.877607	0.197545	4.44256	< 0.0001	0.000501857	2418.44	0.327117	0.220882	1.48096	0.138617	1	2418.44	-0.298691	0.209757	-1.42399	0.154451	0.316618	2418.44	0.251798	0.209319	1.20294	0.229001	0.384238
ENSMUSG00000036275	9530068E07Rik	5147.78	-0.242848	0.103899	-2.33736	0.0194206	0.0658914	5147.78	0.0378671	0.11609	0.326188	0.744282	1	5147.78	-0.0860846	0.110164	-0.781423	0.434553	0.621132	5147.78	-0.3668	0.110162	-3.32963	0.000869603	0.00593611
ENSMUSG00000036278	Macrod1	361.741	-0.61362	0.302425	-2.029	0.0424585	0.114871	361.741	2.93e-05	0.335579	8.73e-05	0.99993	1	361.741	-0.602127	0.31904	-1.88731	0.0591188	0.160809	361.741	-1.21578	0.319824	-3.80139	0.000143889	0.00142732
ENSMUSG00000036281	Spc4	486.785	-0.253565	0.145745	-1.73978	0.0818972	0.183087	486.785	0.0181142	0.16569	0.109325	0.912944	1	486.785	0.621819	0.156101	3.98343	< 0.0001	0.000867739	486.785	0.35014	0.155972	2.24489	0.0247753	0.0775249
ENSMUSG00000036282	a30	877.035	0.836564	0.274225	3.05065	0.00228345	0.0155283	877.035	0.0805395	0.306742	0.262565	0.792886	1	877.035	-0.313659	0.291263	-1.07689	0.281528	0.470721	877.035	0.442365	0.290612	1.52219	0.127962	0.253378
ENSMUSG00000036285	Noa1	363.838	-0.388557	0.124432	-3.12264	0.00179239	0.0133216	363.838	-0.031587	0.142956	-0.220956	0.825127	1	363.838	0.613399	0.133819	4.58379	< 0.0001	< 0.0001	363.838	0.256429	0.134209	1.91067	0.0560476	0.140507
ENSMUSG00000036291	Ap5m1	640.254	0.942466	0.230329	4.09183	< 0.0001	0.00128959	640.254	-0.00310229	0.25781	-0.0120332	0.990399	1	640.254	-0.368175	0.244983	-1.50286	0.132875	0.285459	640.254	0.577393	0.243928	2.36706	0.0179298	0.0609519
ENSMUSG00000036292	Gramd1c	232.282	0.750683	0.195043	3.84881	0.000118695	0.00235871	232.282	0.0602184	0.214958	0.28014	0.77937	1	232.282	-0.822151	0.206952	-3.97266	< 0.0001	0.000899585	232.282	-0.131686	0.203519	-0.647048	0.517601	0.669632
ENSMUSG00000036295	Lrrn3	277.681	0.257516	0.216675	1.18849	0.234641	0.384308	277.681	-0.0552771	0.237518	-0.232728	0.815973	1	277.681	-1.10701	0.227896	-4.85751	< 0.0001	< 0.0001	277.681	-0.794213	0.226774	-3.50222	0.000461396	0.0036262
ENSMUSG00000036298	Slc2a13	195.061	0.625819	0.237521	2.6348	0.0084188	0.0367702	195.061	0.355413	0.264564	1.34339	0.179145	1	195.061	-0.361171	0.253307	-1.42582	0.153919	0.315763	195.061	-0.0907658	0.249491	-0.363804	0.716004	0.821748
ENSMUSG00000036299	BC031181	1615.24	-0.00111404	0.119887	-0.00929241	0.992586	0.995548	1615.24	-0.0307965	0.133846	-0.230089	0.818023	1	1615.24	-0.237597	0.127119	-1.86909	0.0616101	0.165617	1615.24	-0.207915	0.126998	-1.63715	0.101598	0.214876
ENSMUSG00000036304	Zdhhc23	31.1886	0.00927531	0.271872	0.0341164	0.972784	0.983702	31.1886	0.268755	0.322556	0.833206	0.404729	1	31.1886	0.508121	0.303266	1.6755	0.0938366	0.223954	31.1886	0.248641	0.293235	0.847925	0.39648	0.560717
ENSMUSG00000036305	Rpl39-ps	15.0087	-0.099425	0.458427	-0.216883	0.828299	0.891855	15.0087	1.08941	0.511193	2.13111	0.0330799	1	15.0087	0.339795	0.499669	0.68004	0.496479	0.672424	15.0087	-0.849039	0.470961	-1.80278	0.0714227	0.166793
ENSMUSG00000036306	Lzts1	141.512	-0.703082	0.258601	-2.71879	0.00655204	0.0310364	141.512	0.0507954	0.288769	0.175903	0.86037	1	141.512	0.265771	0.2733	0.972451	0.330826	0.521356	141.512	-0.488106	0.274898	-1.77559	0.0758	0.174374
ENSMUSG00000036309	Skp1	3419.02	0.408522	0.202871	2.0137	0.0440406	0.117751	3419.02	0.00767152	0.22667	0.0338444	0.973001	1	3419.02	-0.605173	0.215165	-2.8126	0.00491426	0.0255881	3419.02	-0.204323	0.215035	-0.950185	0.342018	0.508227
ENSMUSG00000036315	Polr1h	406.44	-0.0106616	0.129147	-0.0825543	0.934206	0.960935	406.44	0.0084997	0.144102	0.0589841	0.952965	1	406.44	-0.144427	0.137102	-1.05343	0.292144	0.481735	406.44	-0.163589	0.136555	-1.19797	0.230929	0.386893
ENSMUSG00000036322	H2-Ea	0.111051	0.526049	4.08052	0.128917	0.897423	NA	0.111051	0.5931	4.56204	0.130008	0.89656	1	0.111051	0	4.32804	0	1	NA	0.111051	-0.206776	4.32793	-0.0477771	0.961894	NA
ENSMUSG00000036323	Srp72	2399.24	0.0890054	0.14648	0.60763	0.543433	0.680841	2399.24	0.077752	0.163891	0.474412	0.635206	1	2399.24	0.0206171	0.155508	0.132579	0.894526	0.94428	2399.24	0.0318705	0.155351	0.205152	0.837453	0.90234
ENSMUSG00000036327	Qsox2	682.027	-0.342489	0.130206	-2.63037	0.00852918	0.0371128	682.027	0.0995324	0.145386	0.684607	0.493592	1	682.027	0.066343	0.137997	0.480758	0.630689	0.777148	682.027	-0.375678	0.138013	-2.72205	0.00648775	0.0280205
ENSMUSG00000036330	Slc18a1	39.102	0.273121	0.272888	1.00085	0.316898	0.473673	39.102	0.0725137	0.312885	0.231759	0.816725	1	39.102	0.0633227	0.297135	0.213111	0.83124	0.908806	39.102	0.26393	0.289958	0.910236	0.362698	0.528578
ENSMUSG00000036333	Kidins220	3127.57	-0.00424031	0.146891	-0.028867	0.976971	0.985916	3127.57	0.0530292	0.164219	0.322917	0.746758	1	3127.57	-0.0947402	0.155837	-0.607943	0.543225	0.710166	3127.57	-0.15201	0.155756	-0.975949	0.32909	0.495811
ENSMUSG00000036334	Igsf10	570.289	-0.160699	0.232073	-0.692452	0.488654	0.634689	570.289	-0.0897491	0.259142	-0.346332	0.729093	1	570.289	-0.204026	0.245948	-0.829547	0.406795	0.595779	570.289	-0.274976	0.246011	-1.11774	0.263679	0.424873
ENSMUSG00000036339	Tmem260	825.442	0.0994763	0.104922	0.948102	0.343077	0.500439	825.442	0.104944	0.117782	0.891004	0.372927	1	825.442	0.0241777	0.11189	0.216085	0.828921	0.906965	825.442	0.0187095	0.111184	0.168275	0.866367	0.921024
ENSMUSG00000036352	Ubac1	590.318	-0.210228	0.102856	-2.0439	0.040963	0.111991	590.318	0.0954214	0.11606	0.822175	0.410977	1	590.318	0.247998	0.10983	2.25802	0.0239447	0.0839508	590.318	-0.0576513	0.109483	-0.526576	0.598488	0.735147
ENSMUSG00000036353	P2ry12	100.035	1.36396	0.385188	3.54101	0.000398596	0.00516654	100.035	-0.187758	0.437678	-0.428986	0.667934	1	100.035	-0.0167135	0.414246	-0.0403468	0.967817	0.983757	100.035	1.535	0.410283	3.74132	0.000183058	0.00172368
ENSMUSG00000036356	Csgalct1	805.895	-0.103592	0.169658	-0.610592	0.54147	0.679452	805.895	0.0573693	0.188735	0.303968	0.761152	1	805.895	-0.433423	0.179522	-2.41432	0.0157648	0.0618213	805.895	-0.594384	0.179378	-3.31359	0.000921059	0.00622706
ENSMUSG00000036357	Gpr101	0.051587	0	4.08052	0	1	NA	0.051587	0.593094	4.56204	0.130006	0.896561	1	0.051587	0	4.32804	0	1	NA	0.051587	-0.783843	4.32793	-0.181113	0.856279	NA
ENSMUSG00000036362	P2ry13	159.679	0.436607	0.255747	1.70718	0.0877882	0.192036	159.679	-0.141937	0.292592	-0.485101	0.627605	1	159.679	0.420546	0.275401	1.52703	0.126754	0.276725	159.679	0.999089	0.274173	3.644	0.00026843	0.00235497
ENSMUSG00000036368	Rmdn2	428.628	0.916782	0.246159	3.72435	0.000195821	0.00324659	428.628	0.16908	0.27283	0.619727	0.535438	1	428.628	-1.1407	0.26085	-4.373	< 0.0001	0.00021711	428.628	-0.392996	0.25882	-1.51841	0.128911	0.254826
ENSMUSG00000036371	Serbp1	7251.52	0.52554	0.176551	2.9767	0.00291365	0.0181478	7251.52	0.0291995	0.197402	0.147919	0.882407	1	7251.52	-0.279516	0.187308	-1.49228	0.135626	0.28962	7251.52	0.216824	0.187226	1.15809	0.246828	0.404897
ENSMUSG00000036372	Tmem258	690.893	-0.12425	0.161308	-0.770269	0.441141	0.592861	690.893	0.0153609	0.181442	0.0846605	0.932531	1	690.893	0.339642	0.17176	1.97742	0.0479945	0.137678	690.893	0.200031	0.17158	1.16581	0.243689	0.401319
ENSMUSG00000036376	Abt1	470.085	-0.313042	0.160755	-1.94733	0.0514953	0.131335	470.085	-0.145118	0.179389	-0.808955	0.418541	1	470.085	-0.095739	0.170075	-0.562923	0.573487	0.735143	470.085	-0.263663	0.170579	-1.5457	0.122178	0.245186
ENSMUSG00000036377	Cracd	100.522	0.307245	0.249738	1.23027	0.218597	0.36587	100.522	-0.0307078	0.27757	-0.110631	0.911909	1	100.522	-0.392471	0.265347	-1.47909	0.139117	0.294754	100.522	-0.0545186	0.262689	-0.207541	0.835587	0.901235
ENSMUSG00000036381	P2ry14	467.629	0.484235	0.180586	2.68146	0.00733006	0.0334305	467.629	0.0215806	0.204757	0.105396	0.916062	1	467.629	0.393098	0.193607	2.03039	0.0423167	0.12638	467.629	0.855752	0.192492	4.44564	< 0.0001	0.000145187
ENSMUSG00000036390	Gadd45a	608.605	0.425108	0.192695	2.20612	0.0273759	0.0843635	608.605	0.144144	0.21432	0.672562	0.501226	1	608.605	-0.637916	0.204285	-3.12268	0.00179211	0.0118228	608.605	-0.356952	0.203304	-1.75576	0.0791295	0.179579
ENSMUSG00000036391	Sec24a	507.905	0.779757	0.277861	2.80628	0.00501167	0.0257993	507.905	0.158709	0.311904	0.50884	0.610864	1	507.905	0.144901	0.295944	0.489622	0.624401	0.772938	507.905	0.765948	0.294803	2.59817	0.00937208	0.0371898
ENSMUSG00000036395	Glb1l2	683.542	-0.417481	0.219458	-1.90233	0.0571283	0.140962	683.542	0.130989	0.243616	0.537686	0.590794	1	683.542	-0.614656	0.231747	-2.65228	0.00799513	0.0370766	683.542	-1.16313	0.231957	-5.01441	< 0.0001	< 0.0001
ENSMUSG00000036398	Ppp1r11	1286.47	-0.0894931	0.170384	-0.525243	0.599414	0.725449	1286.47	-0.148197	0.190536	-0.777788	0.436694	1	1286.47	-0.106853	0.180724	-0.591248	0.554354	0.720067	1286.47	-0.0481492	0.180758	-0.266374	0.789952	0.871483
ENSMUSG00000036401	Glt6d1	0	NA	NA	NA	NA	NA	0	NA	NA	NA	NA	NA	0	NA	NA	NA	NA	NA	0	NA	NA	NA	NA	NA
ENSMUSG00000036402	Gng12	2826.63	0.412006	0.182176	2.26158	0.0237236	0.076204	2826.63	0.0473296	0.203732	0.232313	0.816295	1	2826.63	-0.188389	0.193345	-0.974368	0.329874	0.52034	2826.63	0.176287	0.193165	0.912625	0.36144	0.527447
ENSMUSG00000036403	Cep135	300.167	1.18687	0.277114	4.28296	< 0.0001	0.000771022	300.167	0.0985075	0.311112	0.316631	0.751524	1	300.167	-0.225595	0.295844	-0.762549	0.445732	0.63055	300.167	0.862763	0.293358	2.94099	0.00327166	0.0167002
ENSMUSG00000036411	9530077C05Rik	137.922	0.538136	0.223294	2.40999	0.0159531	0.0573346	137.922	0.367266	0.252515	1.45443	0.145826	1	137.922	0.0860379	0.241059	0.356917	0.721154	0.839198	137.922	0.256907	0.235616	1.09036	0.275553	0.438323
ENSMUSG00000036412	Arsi	102.326	-0.505131	0.319239	-1.5823	0.113582	0.23004	102.326	-0.33111	0.416516	-0.79495	0.426643	1	102.326	3.10249	0.368125	8.42781	< 0.0001	< 0.0001	102.326	2.92846	0.37401	7.8299	< 0.0001	< 0.0001
ENSMUSG00000036422	Pcdh8	0.155761	-1.20517	4.08052	-0.295347	0.767729	NA	0.155761	0.593106	4.56204	0.130009	0.896559	1	0.155761	1.01442	4.32804	0.234383	0.814687	NA	0.155761	-0.783855	4.32793	-0.181116	0.856277	NA
ENSMUSG00000036427	Gpi1	4166.06	-0.388833	0.146158	-2.66037	0.00780544	0.0348406	4166.06	-0.0198354	0.16348	-0.121332	0.903428	1	4166.06	0.22058	0.155042	1.42272	0.154818	0.317078	4166.06	-0.148418	0.15508	-0.957043	0.338546	0.504678
ENSMUSG00000036430	Tbcc	612.083	-0.474239	0.175941	-2.69545	0.00702935	0.0324819	612.083	-0.199075	0.19684	-1.01136	0.311846	1	612.083	0.0913273	0.186369	0.490035	0.624109	0.772706	612.083	-0.183837	0.186996	-0.983103	0.325557	0.492004
ENSMUSG00000036432	Siah2	398.237	-0.533178	0.169091	-3.15321	0.00161487	0.0124873	398.237	0.236745	0.18926	1.2509	0.210972	1	398.237	0.33179	0.179455	1.84887	0.0644763	0.171125	398.237	-0.438133	0.179463	-2.44136	0.014632	0.052505
ENSMUSG00000036435	Exoc1	823.384	0.220387	0.163402	1.34874	0.17742	0.316843	823.384	0.114474	0.184318	0.62107	0.534553	1	823.384	0.496961	0.174488	2.84811	0.00439793	0.0234606	823.384	0.602874	0.17386	3.46758	0.000525161	0.00401106
ENSMUSG00000036437	Npy1r	224.194	-0.171382	0.25353	-0.675983	0.499051	0.644247	224.194	0.780258	0.282571	2.76128	0.00575746	1	224.194	0.149106	0.269575	0.553114	0.580185	0.739933	224.194	-0.802534	0.267307	-3.00229	0.00267958	0.0142899
ENSMUSG00000036438	Calm2	5123.08	0.408194	0.18644	2.18941	0.0285669	0.0870131	5123.08	-0.173495	0.208345	-0.83273	0.404997	1	5123.08	-0.680054	0.197729	-3.43933	0.000583162	0.00487972	5123.08	-0.0983649	0.197663	-0.497638	0.618739	0.750309
ENSMUSG00000036442	Thap11	960.524	-0.470325	0.150283	-3.12959	0.00175051	0.013103	960.524	0.130268	0.167789	0.77638	0.437525	1	960.524	0.0997899	0.159223	0.62673	0.530836	0.699939	960.524	-0.500803	0.159331	-3.14317	0.0016713	0.00987569
ENSMUSG00000036446	Lum	354.936	0.912671	0.331257	2.75517	0.00586608	0.0288024	354.936	0.259688	0.369369	0.703058	0.48202	1	354.936	-0.710572	0.351724	-2.02025	0.0433569	0.128505	354.936	-0.057589	0.349936	-0.16457	0.869282	0.92289
ENSMUSG00000036449	Lcn8	0.177055	-1.20517	4.08052	-0.295347	0.767729	NA	0.177055	-0.849537	4.56204	-0.186219	0.852273	1	0.177055	0.293083	4.32804	0.0677172	0.946011	NA	0.177055	0	4.32793	0	1	NA
ENSMUSG00000036450	Hif1an	2399.1	-0.251308	0.146283	-1.71796	0.0858039	0.188951	2399.1	-0.177405	0.163528	-1.08486	0.277985	1	2399.1	-0.088904	0.155096	-0.573218	0.566497	0.729742	2399.1	-0.162808	0.155194	-1.04906	0.294152	0.458474
ENSMUSG00000036452	Arhgap26	758.051	-0.018179	0.186666	-0.0973874	0.922419	0.95361	758.051	0.203045	0.209271	0.97025	0.331922	1	758.051	0.246348	0.198525	1.24089	0.214645	0.393298	758.051	0.025124	0.198057	0.126852	0.899057	0.940278
ENSMUSG00000036459	Wtip	726.47	-0.371952	0.215504	-1.72596	0.0843539	0.186785	726.47	-0.0350626	0.240394	-0.145855	0.884036	1	726.47	-0.196456	0.228186	-0.860947	0.389267	0.57949	726.47	-0.533345	0.228391	-2.33523	0.0195314	0.064929
ENSMUSG00000036461	Elf1	1986.82	0.497025	0.193046	2.57464	0.0100344	0.0415647	1986.82	0.0670132	0.215893	0.310401	0.756256	1	1986.82	-0.227094	0.204928	-1.10816	0.267791	0.456535	1986.82	0.202918	0.204648	0.991544	0.32142	0.487455
ENSMUSG00000036463	4930544G11Rik	0	NA	NA	NA	NA	NA	0	NA	NA	NA	NA	NA	0	NA	NA	NA	NA	NA	0	NA	NA	NA	NA	NA
ENSMUSG00000036466	Megf11	29.3201	-0.193083	0.312081	-0.618696	0.536117	0.674867	29.3201	0.222947	0.368601	0.604845	0.545282	1	29.3201	0.657286	0.344547	1.90768	0.0564323	0.155542	29.3201	0.241256	0.33845	0.712826	0.475953	0.632264
ENSMUSG00000036469	Marchf1	693.265	1.35524	0.37761	3.589	0.00033195	0.00460182	693.265	-0.0854325	0.42327	-0.201839	0.840042	1	693.265	0.0661533	0.401431	0.164794	0.869106	0.931068	693.265	1.50683	0.400749	3.76003	0.000169894	0.00162516
ENSMUSG00000036473	Tbc1d24	492.412	-0.295169	0.0969503	-3.04454	0.00233036	0.0157167	492.412	-0.145767	0.110688	-1.31691	0.187868	1	492.412	0.316769	0.103712	3.05431	0.00225578	0.0140378	492.412	0.167367	0.104379	1.60345	0.108836	0.225856
ENSMUSG00000036478	Btg1	2610.09	0.0370331	0.193136	0.191746	0.847941	0.905262	2610.09	0.224871	0.215944	1.04134	0.297718	1	2610.09	-0.00432405	0.20493	-0.0211002	0.983166	0.991068	2610.09	-0.192162	0.204786	-0.938356	0.348061	0.514388
ENSMUSG00000036480	Prss56	0.0932585	-0.0510244	4.08052	-0.0125044	0.990023	NA	0.0932585	0	4.56204	0	1	1	0.0932585	0.43735	4.32804	0.10105	0.919511	NA	0.0932585	0.51453	4.32793	0.118886	0.905366	NA
ENSMUSG00000036492	Rnf39	428.996	-0.729773	0.304779	-2.39443	0.0166462	0.0590751	428.996	0.303112	0.339261	0.893446	0.371619	1	428.996	-0.14998	0.322282	-0.465368	0.641668	0.785364	428.996	-1.18286	0.322681	-3.66574	0.000246627	0.00219649
ENSMUSG00000036499	Eea1	1166.22	1.84611	0.403365	4.57676	< 0.0001	0.000356984	1166.22	-0.0471266	0.450949	-0.104505	0.916768	1	1166.22	-0.792206	0.428139	-1.85035	0.0642637	0.170677	1166.22	1.10103	0.427499	2.57551	0.0100093	0.0390921
ENSMUSG00000036500	Akp3	0	NA	NA	NA	NA	NA	0	NA	NA	NA	NA	NA	0	NA	NA	NA	NA	NA	0	NA	NA	NA	NA	NA
ENSMUSG00000036501	Fam13b	808.746	0.520209	0.196252	2.65072	0.00803202	0.0355237	808.746	0.181323	0.21994	0.82442	0.409701	1	808.746	-0.00298131	0.208845	-0.0142753	0.98861	0.993697	808.746	0.335905	0.20802	1.61477	0.10636	0.221931
ENSMUSG00000036502	Tmem255a	25.5607	0.727613	0.293231	2.48137	0.0130879	0.0499832	25.5607	0.0715091	0.301515	0.237166	0.812528	1	25.5607	-0.955826	0.308134	-3.10198	0.00192232	0.0124951	25.5607	-0.299722	0.286267	-1.047	0.295099	0.459544
ENSMUSG00000036503	Rnf13	2541.45	0.855396	0.232685	3.6762	0.000236732	0.00369825	2541.45	-0.00595585	0.259955	-0.0229111	0.981721	1	2541.45	-0.813658	0.246831	-3.29642	0.000979252	0.00732403	2541.45	0.0476936	0.246563	0.193434	0.846619	0.907854
ENSMUSG00000036504	Phpt1	111.352	-0.459078	0.20164	-2.27672	0.022803	0.0742301	111.352	-0.262366	0.22549	-1.16353	0.244613	1	111.352	0.0105779	0.212177	0.0498542	0.960239	0.979632	111.352	-0.186135	0.215605	-0.863316	0.387964	0.553305
ENSMUSG00000036510	Cdh8	1.14361	0.549048	1.28089	0.428647	0.66818	NA	1.14361	1.90766	1.67493	1.13895	0.254725	1	1.14361	1.87595	1.60988	1.16528	0.243907	NA	1.14361	0.517343	1.36175	0.37991	0.704012	0.813564
ENSMUSG00000036513	Commd2	734.137	0.136202	0.118758	1.14689	0.251428	0.403579	734.137	-0.0663215	0.133274	-0.497632	0.618743	1	734.137	-0.0674801	0.12643	-0.533735	0.593525	0.751017	734.137	0.135044	0.12602	1.07161	0.283895	0.447147
ENSMUSG00000036521	Scgb2b2	0	NA	NA	NA	NA	NA	0	NA	NA	NA	NA	NA	0	NA	NA	NA	NA	NA	0	NA	NA	NA	NA	NA
ENSMUSG00000036523	Greb1	18.5693	-0.860367	0.451972	-1.90359	0.056964	0.140699	18.5693	0.323762	0.47693	0.678845	0.497236	1	18.5693	-0.158008	0.459778	-0.343661	0.731102	0.846126	18.5693	-1.34214	0.469409	-2.8592	0.00424705	0.0203568
ENSMUSG00000036526	Card11	596.086	-0.263701	0.221892	-1.18842	0.234669	0.384308	596.086	-0.121499	0.248746	-0.488445	0.625234	1	596.086	0.240744	0.235611	1.02179	0.306882	0.496118	596.086	0.0985422	0.235792	0.417919	0.676006	0.795109
ENSMUSG00000036528	Ppfibp2	741.623	-0.189467	0.127055	-1.49122	0.135904	0.261982	741.623	-0.103526	0.14124	-0.732981	0.46357	1	741.623	-0.300874	0.134252	-2.24111	0.0250192	0.0868627	741.623	-0.386815	0.134417	-2.87771	0.00400569	0.0194622
ENSMUSG00000036529	Sbf1	2292.39	-0.67979	0.193197	-3.51863	0.000433777	0.00540361	2292.39	0.0197227	0.216277	0.091192	0.92734	1	2292.39	0.641219	0.20501	3.12775	0.00176152	0.0116874	2292.39	-0.0582934	0.205114	-0.2842	0.776257	0.862419
ENSMUSG00000036533	Cdc42ep3	863.38	0.00635752	0.111075	0.0572363	0.954357	0.973215	863.38	0.129694	0.124361	1.04288	0.297004	1	863.38	0.00383712	0.118178	0.0324689	0.974098	0.986937	863.38	-0.119499	0.117632	-1.01587	0.309689	0.474649
ENSMUSG00000036534	Slc38a7	574.42	-0.528479	0.157691	-3.35137	0.000804135	0.00794574	574.42	0.0842531	0.177779	0.473921	0.635556	1	574.42	0.621368	0.167959	3.69952	0.000216011	0.00222711	574.42	0.00863599	0.168111	0.0513708	0.95903	0.975318
ENSMUSG00000036537	Rnf113a1	98.7458	0.186804	0.174212	1.07228	0.283593	0.438593	98.7458	0.157611	0.190065	0.829247	0.406965	1	98.7458	-0.371663	0.184618	-2.01315	0.0440988	0.12993	98.7458	-0.34247	0.179975	-1.90288	0.0570565	0.14231
ENSMUSG00000036545	Adamts2	2027.24	-0.654655	0.247623	-2.64375	0.00819929	0.0360468	2027.24	-0.0440436	0.276685	-0.159183	0.873525	1	2027.24	-0.0262964	0.262482	-0.100184	0.920199	0.957774	2027.24	-0.636907	0.262631	-2.4251	0.0153041	0.0543008
ENSMUSG00000036550	Cnot1	2483.72	-0.0790903	0.155632	-0.508187	0.611322	0.735425	2483.72	0.0873245	0.1742	0.501289	0.616168	1	2483.72	0.21122	0.165225	1.27837	0.201118	0.376801	2483.72	0.0448048	0.165129	0.271331	0.786136	0.869529
ENSMUSG00000036551	Akap14	125.745	0.105576	0.254826	0.414306	0.67865	0.786916	125.745	0.0139822	0.272119	0.0513827	0.959021	1	125.745	-1.3171	0.264418	-4.98111	< 0.0001	< 0.0001	125.745	-1.2255	0.262808	-4.66311	< 0.0001	< 0.0001
ENSMUSG00000036552	Ermard	192.717	0.266447	0.163979	1.62489	0.104186	0.216616	192.717	0.0144309	0.186122	0.0775345	0.938198	1	192.717	0.0511625	0.176441	0.28997	0.771839	0.872169	192.717	0.303179	0.174353	1.73888	0.0820553	0.184162
ENSMUSG00000036553	Sh3tc1	1591.2	-0.759938	0.202279	-3.75687	0.000172049	0.00298805	1591.2	-0.17979	0.22652	-0.793703	0.427368	1	1591.2	0.575896	0.214592	2.68368	0.00728172	0.0345447	1591.2	-0.0042521	0.214892	-0.0197872	0.984213	0.990436
ENSMUSG00000036555	Iqce	678.761	-0.383968	0.144941	-2.64913	0.00806998	0.035663	678.761	0.0489732	0.162001	0.302302	0.762422	1	678.761	0.102976	0.153635	0.670266	0.502688	0.67706	678.761	-0.329966	0.153781	-2.14568	0.0318984	0.0932827
ENSMUSG00000036557	Stpg4	0.113779	0	4.08052	0	1	NA	0.113779	1.33748	4.5567	0.293521	0.769124	1	0.113779	0	4.32804	0	1	NA	0.113779	-1.52824	4.3223	-0.35357	0.723661	NA
ENSMUSG00000036560	Lgi4	321.957	-0.157771	0.19121	-0.825119	0.409304	0.564298	321.957	0.257451	0.21535	1.1955	0.231891	1	321.957	0.389379	0.204126	1.90755	0.05645	0.155546	321.957	-0.0258433	0.203149	-0.127213	0.898772	0.94008
ENSMUSG00000036561	Ppp6r2	1016.64	-0.327911	0.155049	-2.11488	0.0344398	0.0992705	1016.64	-0.054213	0.173351	-0.312735	0.754482	1	1016.64	0.0378627	0.164379	0.230338	0.817829	0.900179	1016.64	-0.235835	0.16453	-1.43338	0.151748	0.286342
ENSMUSG00000036564	Ndrg4	228.636	-0.485457	0.24637	-1.97044	0.0487885	0.126563	228.636	0.347271	0.273666	1.26896	0.204456	1	228.636	-0.000900173	0.260443	-0.00345631	0.997242	0.998192	228.636	-0.833627	0.260309	-3.20246	0.0013626	0.00841857
ENSMUSG00000036565	Ttyh3	4902.66	-0.848227	0.304418	-2.78639	0.00532992	0.02693	4902.66	-0.0469185	0.340343	-0.137857	0.890354	1	4902.66	0.318232	0.322849	0.985701	0.32428	0.514578	4902.66	-0.483076	0.322912	-1.496	0.134654	0.262582
ENSMUSG00000036568	Bicral	1027.36	-0.299664	0.171105	-1.75135	0.0798858	0.179928	1027.36	0.164436	0.190963	0.861091	0.389188	1	1027.36	-0.0617649	0.181338	-0.340607	0.7334	0.847508	1027.36	-0.525865	0.181274	-2.90095	0.00372036	0.0184152
ENSMUSG00000036570	Fxyd1	606.521	-0.445841	0.233197	-1.91187	0.0558934	0.138925	606.521	-0.000799402	0.259549	-0.00307996	0.997543	1	606.521	-0.382713	0.246567	-1.55217	0.120622	0.267518	606.521	-0.827755	0.246883	-3.35282	0.000799933	0.00557039
ENSMUSG00000036572	Upf3b	625.481	1.15689	0.338945	3.41322	0.000642009	0.00695374	625.481	0.141642	0.378986	0.373739	0.708599	1	625.481	-0.476018	0.360037	-1.32214	0.186123	0.357721	625.481	0.539232	0.359009	1.502	0.133097	0.260479
ENSMUSG00000036574	Tex44	1.6221	-0.055506	1.24637	-0.0445342	0.964479	NA	1.6221	-0.048434	1.0142	-0.0477557	0.961911	1	1.6221	-1.82851	1.13831	-1.60634	0.108199	NA	1.6221	-1.83558	1.13415	-1.61846	0.105563	0.220755
ENSMUSG00000036578	Fxyd7	19.9483	-0.717537	0.439163	-1.63387	0.102286	0.213954	19.9483	-0.268155	0.492727	-0.544227	0.586285	1	19.9483	0.203547	0.460213	0.442288	0.658281	0.795995	19.9483	-0.245835	0.473127	-0.519596	0.603346	0.738687
ENSMUSG00000036580	Spg20	1328.65	-0.231944	0.101919	-2.27577	0.0228601	0.0743718	1328.65	0.148233	0.11269	1.3154	0.188374	1	1328.65	-0.44532	0.107478	-4.14336	< 0.0001	0.00049671	1328.65	-0.825498	0.107402	-7.68607	< 0.0001	< 0.0001
ENSMUSG00000036585	Fgf1	6150.88	0.00182339	0.196748	0.00926761	0.992606	0.995548	6150.88	0.0821468	0.219772	0.373782	0.708567	1	6150.88	-0.806569	0.208594	-3.8667	0.000110318	0.00129667	6150.88	-0.886893	0.208562	-4.25241	< 0.0001	0.000298478
ENSMUSG00000036586	Grifin	1.49341	0.623899	1.31114	0.475845	0.634185	NA	1.49341	-1.88036	1.68578	-1.11542	0.264669	1	1.49341	-0.420504	1.41182	-0.297846	0.765821	NA	1.49341	2.08375	1.60241	1.30039	0.193468	0.33995
ENSMUSG00000036587	Fut7	47.1544	-0.0422288	0.235037	-0.179669	0.857413	0.911024	47.1544	0.300928	0.293285	1.02606	0.304863	1	47.1544	1.06525	0.270439	3.93898	< 0.0001	0.00101422	47.1544	0.722095	0.261001	2.76664	0.00566369	0.0253259
ENSMUSG00000036591	Arhgap21	2286.97	-0.139161	0.145299	-0.957757	0.338185	0.495559	2286.97	0.116432	0.162051	0.718488	0.472457	1	2286.97	-0.395744	0.153937	-2.57081	0.010146	0.0443772	2286.97	-0.651337	0.153869	-4.23307	< 0.0001	0.000320943
ENSMUSG00000036594	H2-Aa	14464	-0.251705	0.213799	-1.1773	0.239077	0.38916	14464	0.0858056	0.239091	0.358883	0.719682	1	14464	0.582511	0.226801	2.56838	0.0102176	0.0446181	14464	0.245	0.226794	1.08028	0.280019	0.442896
ENSMUSG00000036596	Cpz	97.9983	-0.882832	0.305856	-2.88643	0.00389639	0.0220422	97.9983	-0.206542	0.344581	-0.599399	0.548907	1	97.9983	0.525578	0.323788	1.62321	0.104544	0.242075	97.9983	-0.150712	0.327788	-0.459785	0.645671	0.771142
ENSMUSG00000036598	Ccdc113	353.665	0.520623	0.244645	2.12808	0.0333307	0.0971551	353.665	-0.118058	0.269658	-0.437805	0.661527	1	353.665	-1.37568	0.258113	-5.32974	< 0.0001	< 0.0001	353.665	-0.736996	0.256796	-2.86996	0.00410518	0.0198228
ENSMUSG00000036599	Chst12	1345.8	-0.597144	0.224458	-2.66038	0.00780524	0.0348406	1345.8	-0.00876446	0.250795	-0.0349467	0.972122	1	1345.8	0.0667819	0.237896	0.280718	0.778926	0.876236	1345.8	-0.521597	0.238086	-2.1908	0.0284666	0.0859675
ENSMUSG00000036602	Alx1	2.96936	0.981316	0.976083	1.00536	0.314723	0.471411	2.96936	0.531953	1.00242	0.530668	0.595649	1	2.96936	-0.97646	1.03856	-0.940208	0.347111	0.538941	2.96936	-0.527097	0.937541	-0.562211	0.573972	0.716304
ENSMUSG00000036606	Plxnb2	7125.51	-0.751405	0.247605	-3.03469	0.00240782	0.0160247	7125.51	-0.026483	0.276889	-0.0956448	0.923803	1	7125.51	0.605081	0.262637	2.30387	0.0212301	0.0768504	7125.51	-0.119842	0.262674	-0.456236	0.64822	0.773101
ENSMUSG00000036611	Eepd1	420.42	-0.131609	0.217627	-0.604746	0.545348	0.681981	420.42	-0.0289977	0.243135	-0.119266	0.905065	1	420.42	-0.106386	0.230768	-0.461008	0.644793	0.787306	420.42	-0.208997	0.2307	-0.905928	0.364974	0.530546
ENSMUSG00000036613	Eipr1	369.36	-0.12109	0.112142	-1.07979	0.280234	0.435075	369.36	-0.035023	0.128227	-0.273134	0.784751	1	369.36	0.30695	0.120576	2.5457	0.010906	0.0468821	369.36	0.220883	0.12033	1.83564	0.066411	0.158553
ENSMUSG00000036615	Rfxap	393.495	-0.131921	0.160943	-0.819677	0.4124	0.567243	393.495	0.233687	0.179206	1.30401	0.19223	1	393.495	-0.0786835	0.17069	-0.460974	0.644817	0.787306	393.495	-0.444291	0.169948	-2.61427	0.00894175	0.0359038
ENSMUSG00000036617	Etl4	1251.84	0.273118	0.212726	1.2839	0.199179	0.343812	1251.84	0.0971511	0.237964	0.40826	0.683083	1	1251.84	-0.0824351	0.225853	-0.364994	0.715116	0.83534	1251.84	0.0935317	0.225543	0.414696	0.678364	0.796841
ENSMUSG00000036620	Mgat4b	1964.73	-0.418476	0.184211	-2.27173	0.0231031	0.0749525	1964.73	0.117052	0.205993	0.568233	0.569877	1	1964.73	0.212818	0.195398	1.08915	0.276086	0.465464	1964.73	-0.32271	0.195414	-1.65142	0.0986531	0.210297
ENSMUSG00000036622	Atp13a2	3119.86	-0.627239	0.242903	-2.58226	0.00981549	0.0409579	3119.86	0.0584309	0.271622	0.215119	0.829675	1	3119.86	0.373721	0.257636	1.45058	0.146897	0.305761	3119.86	-0.311949	0.25769	-1.21056	0.226065	0.380762
ENSMUSG00000036632	Alg5	707.782	0.0288395	0.143239	0.201339	0.840434	0.899871	707.782	-0.0306598	0.160025	-0.191594	0.84806	1	707.782	-0.174084	0.152001	-1.14528	0.252093	0.43905	707.782	-0.114584	0.151726	-0.755204	0.450126	0.60984
ENSMUSG00000036634	Mag	76.3439	-0.0895094	0.198083	-0.451878	0.651357	0.767156	76.3439	-0.310318	0.247034	-1.25618	0.209052	1	76.3439	0.91642	0.222242	4.12353	< 0.0001	0.000531357	76.3439	1.13723	0.225547	5.0421	< 0.0001	< 0.0001
ENSMUSG00000036636	Clcn7	1456.19	-0.332108	0.160614	-2.06774	0.0386648	0.107655	1456.19	0.0653551	0.180388	0.362303	0.717125	1	1456.19	0.66955	0.170809	3.91987	< 0.0001	0.00108397	1456.19	0.272087	0.170765	1.59334	0.111085	0.229143
ENSMUSG00000036639	Nudt1	242.979	-0.0211964	0.149428	-0.14185	0.887198	0.930898	242.979	-0.362784	0.169837	-2.13607	0.0326738	1	242.979	0.0336439	0.159412	0.21105	0.832848	0.909664	242.979	0.375231	0.160503	2.33785	0.0193953	0.0646509
ENSMUSG00000036641	Ccdc148	42.0865	1.08282	0.303883	3.56328	0.000366247	0.00493495	42.0865	-0.164519	0.326641	-0.503669	0.614494	1	42.0865	-1.10067	0.322489	-3.41306	0.000642374	0.00527914	42.0865	0.146666	0.308286	0.475747	0.634255	0.762632
ENSMUSG00000036644	Tbc1d9b	3264.74	-0.573037	0.191516	-2.99211	0.00277059	0.0176146	3264.74	0.0204586	0.21407	0.0955696	0.923862	1	3264.74	0.112618	0.203069	0.554583	0.57918	0.739434	3264.74	-0.480878	0.203145	-2.36717	0.0179247	0.0609429
ENSMUSG00000036646	Man1b1	2836.31	-0.29704	0.118316	-2.51057	0.0120536	0.0472256	2836.31	-0.0229952	0.132351	-0.173744	0.862066	1	2836.31	0.109136	0.12551	0.869537	0.384553	0.57476	2836.31	-0.164909	0.125549	-1.3135	0.189015	0.334409
ENSMUSG00000036647	Olfr6	0	NA	NA	NA	NA	NA	0	NA	NA	NA	NA	NA	0	NA	NA	NA	NA	NA	0	NA	NA	NA	NA	NA
ENSMUSG00000036655	Colec11	18.822	-0.480149	0.441928	-1.08649	0.277264	0.432256	18.822	-0.307654	0.475516	-0.64699	0.517638	1	18.822	-0.473432	0.453267	-1.04449	0.296259	0.486001	18.822	-0.645927	0.46472	-1.38993	0.164551	0.302916
ENSMUSG00000036658	Olfr11	0	NA	NA	NA	NA	NA	0	NA	NA	NA	NA	NA	0	NA	NA	NA	NA	NA	0	NA	NA	NA	NA	NA
ENSMUSG00000036661	Dennd3	2845.8	-0.636081	0.243233	-2.61511	0.00891997	0.0382924	2845.8	-0.0402121	0.271768	-0.147965	0.88237	1	2845.8	-0.152288	0.257841	-0.590628	0.55477	0.720424	2845.8	-0.748157	0.25795	-2.90039	0.00372696	0.0184345
ENSMUSG00000036667	Tcaf1	1061.03	0.104638	0.13722	0.76256	0.445726	0.596806	1061.03	0.0245893	0.15312	0.160589	0.872418	1	1061.03	-0.28132	0.145549	-1.93282	0.0532586	0.148833	1061.03	-0.201271	0.145226	-1.38592	0.165771	0.30451
ENSMUSG00000036672	Cenpt	341.292	-0.153592	0.164614	-0.933041	0.350799	0.50774	341.292	-0.320739	0.191604	-1.67397	0.0941371	1	341.292	0.994237	0.178068	5.58346	< 0.0001	< 0.0001	341.292	1.16138	0.17917	6.48205	< 0.0001	< 0.0001
ENSMUSG00000036676	Tmtc3	377.5	1.56825	0.415185	3.77723	0.000158585	0.00283101	377.5	0.208716	0.463387	0.450414	0.652412	1	377.5	-0.918407	0.440957	-2.08276	0.0372734	0.115041	377.5	0.441122	0.438933	1.00499	0.314903	0.480377
ENSMUSG00000036678	Aaas	295.831	-0.158865	0.176489	-0.900138	0.368047	0.524654	295.831	0.0229314	0.201265	0.113936	0.909288	1	295.831	0.609231	0.189487	3.21516	0.00130371	0.00920312	295.831	0.427435	0.189079	2.26062	0.023783	0.0751924
ENSMUSG00000036686	Cc2d1a	736.153	-0.504381	0.147564	-3.41805	0.000630716	0.00687867	736.153	-0.172279	0.165675	-1.03986	0.298403	1	736.153	0.309575	0.156586	1.97704	0.0480375	0.137765	736.153	-0.0225263	0.157176	-0.143319	0.886038	0.93301
ENSMUSG00000036687	Tmem184a	483.366	-0.230578	0.205664	-1.12114	0.262229	0.415806	483.366	-0.001477	0.228683	-0.00645872	0.994847	1	483.366	-0.379689	0.217437	-1.7462	0.0807756	0.201519	483.366	-0.60879	0.217519	-2.79879	0.00512952	0.0234473
ENSMUSG00000036693	Nop14	614.947	0.15824	0.159752	0.990539	0.32191	0.47838	614.947	0.0896662	0.17961	0.499227	0.617619	1	614.947	0.164895	0.170315	0.968177	0.332956	0.523891	614.947	0.233469	0.169627	1.37637	0.168708	0.308185
ENSMUSG00000036698	Ago2	2278.91	-0.228468	0.21234	-1.07595	0.281949	0.436815	2278.91	0.138665	0.23766	0.583462	0.559583	1	2278.91	0.454106	0.225389	2.01477	0.043929	0.129516	2278.91	0.0869731	0.225323	0.385993	0.699502	0.81147
ENSMUSG00000036699	Zcchc12	16.9663	-0.115415	0.346252	-0.333328	0.738887	0.829908	16.9663	0.469021	0.34507	1.35921	0.174082	1	16.9663	-0.54622	0.35178	-1.55273	0.120488	0.267394	16.9663	-1.13066	0.339432	-3.33102	0.000865285	0.00591482
ENSMUSG00000036707	Cab39	4254.13	0.631175	0.205247	3.0752	0.00210359	0.0147431	4254.13	0.0234781	0.22936	0.102364	0.918468	1	4254.13	-0.673319	0.21771	-3.09273	0.00198321	0.0127383	4254.13	-0.0656222	0.217565	-0.301621	0.762941	0.853401
ENSMUSG00000036712	Cyld	1457.01	0.680387	0.274076	2.48247	0.0130473	0.0498627	1457.01	0.234765	0.306585	0.765741	0.44383	1	1457.01	-0.103984	0.290989	-0.357346	0.720833	0.83909	1457.01	0.341638	0.290582	1.17571	0.239712	0.396786
ENSMUSG00000036718	Micall2	217.285	-0.40044	0.205186	-1.9516	0.0509861	0.130549	217.285	0.047111	0.231313	0.203667	0.838613	1	217.285	0.389803	0.218531	1.78374	0.074466	0.189723	217.285	-0.0577475	0.218749	-0.26399	0.791788	0.872647
ENSMUSG00000036721	Zscan12	262.18	0.36852	0.162098	2.27344	0.0229994	0.0746932	262.18	0.0308941	0.180458	0.171198	0.864068	1	262.18	-0.362947	0.172522	-2.10377	0.0353981	0.110881	262.18	-0.0253213	0.17052	-0.148495	0.881952	0.930726
ENSMUSG00000036731	Cysrt1	21.9337	-1.18427	1.25357	-0.944721	NA	NA	21.9337	0.461877	1.46937	0.314336	NA	NA	21.9337	3.5986	1.37239	2.62214	NA	NA	21.9337	1.95245	1.35906	1.43662	NA	NA
ENSMUSG00000036733	Rbm42	2.36093	-0.362555	0.769006	-0.471459	0.637313	NA	2.36093	-2.45362	1.26857	-1.93416	0.0530931	1	2.36093	0.325754	0.830643	0.392171	0.694932	NA	2.36093	2.41682	1.2291	1.96634	0.0492591	0.127824
ENSMUSG00000036737	Oxsr1	1737.18	0.0735672	0.0861803	0.853643	0.393303	0.549027	1737.18	0.012682	0.0963398	0.131638	0.895271	1	1737.18	-0.142103	0.0915386	-1.55238	0.12057	0.267439	1737.18	-0.081218	0.0912638	-0.889926	0.373506	0.538979
ENSMUSG00000036743	Psma8	13.7807	0.66436	0.340188	1.95292	0.0508293	0.130239	13.7807	0.0854896	0.453603	0.188468	0.85051	1	13.7807	0.679241	0.413345	1.64328	0.100325	0.234869	13.7807	1.25811	0.38811	3.24163	0.00118847	0.00756439
ENSMUSG00000036744	Olfr701	0.390609	1.32805	3.52407	0.376851	0.706284	NA	0.390609	0	4.00921	0	1	1	0.390609	1.01442	3.80355	0.266705	0.789697	NA	0.390609	2.47067	3.74512	0.659703	0.509444	NA
ENSMUSG00000036745	Ttll7	1540.02	1.22908	0.294243	4.17708	< 0.0001	0.00103622	1540.02	0.0432732	0.328511	0.131725	0.895202	1	1540.02	-1.16113	0.312117	-3.72018	0.000199078	0.00208974	1540.02	0.024672	0.311579	0.0791838	0.936886	0.96264
ENSMUSG00000036748	Cuedc2	1133.47	-0.136783	0.151641	-0.902015	0.367049	0.52357	1133.47	-0.0956456	0.169845	-0.563134	0.573343	1	1133.47	0.0793687	0.160989	0.493008	0.622007	0.771012	1133.47	0.0382316	0.161013	0.237445	0.812312	0.886047
ENSMUSG00000036749	Pramel5	0.220269	-0.0510245	3.2905	-0.0155066	0.987628	NA	0.220269	1.33609	3.67225	0.363834	0.715982	1	0.220269	0.437349	3.4901	0.125311	0.900277	NA	0.220269	-0.949763	3.4831	-0.272677	0.785101	NA
ENSMUSG00000036751	Cox6b1	2638.24	-0.0669458	0.115811	-0.578063	0.563222	0.696687	2638.24	0.023622	0.129462	0.182463	0.85522	1	2638.24	-0.0800005	0.122865	-0.651122	0.514967	0.68701	2638.24	-0.170568	0.122787	-1.38914	0.164789	0.303181
ENSMUSG00000036752	Tubb4b	3251.08	-0.358767	0.159505	-2.24925	0.0244967	0.0780604	3251.08	-0.131731	0.178291	-0.738856	0.459994	1	3251.08	-0.0517161	0.169119	-0.305798	0.759759	0.864926	3251.08	-0.278752	0.169199	-1.64748	0.0994601	0.211688
ENSMUSG00000036760	Kcnk9	0.0559801	-0.628098	4.08052	-0.153926	0.877668	NA	0.0559801	0	4.56204	0	1	1	0.0559801	0.43735	4.32804	0.10105	0.919511	NA	0.0559801	0	4.32793	0	1	NA
ENSMUSG00000036764	Djc12	241.853	0.241809	0.177383	1.3632	0.172818	0.31093	241.853	-0.00301044	0.195565	-0.0153936	0.987718	1	241.853	-0.589039	0.187442	-3.14252	0.00167502	0.0112146	241.853	-0.34422	0.185946	-1.85119	0.0641429	0.154638
ENSMUSG00000036766	Dner	32.7881	-0.791027	0.428237	-1.84717	0.0647221	0.154245	32.7881	0.4657	0.460195	1.01196	0.311557	1	32.7881	-0.209367	0.442583	-0.473057	0.636173	0.781201	32.7881	-1.46609	0.446416	-3.28414	0.00102293	0.00673489
ENSMUSG00000036768	Kif15	127.683	1.57605	0.445495	3.53776	0.00040354	0.00519045	127.683	-0.133429	0.519536	-0.256823	0.797316	1	127.683	1.35732	0.485334	2.79667	0.00516329	0.0265143	127.683	3.0668	0.482529	6.35567	< 0.0001	< 0.0001
ENSMUSG00000036769	Wdr44	369.894	1.11648	0.236887	4.71314	< 0.0001	0.000255185	369.894	0.144845	0.264657	0.547294	0.584177	1	369.894	-0.530975	0.252375	-2.10391	0.0353864	0.11086	369.894	0.44066	0.249931	1.76313	0.0778792	0.177682
ENSMUSG00000036770	Stpg3	0.707743	0.526052	1.82277	0.2886	0.772888	NA	0.707743	-0.0350254	1.71081	-0.020473	0.983666	1	0.707743	-2.24667	1.77168	-1.2681	0.204762	NA	0.707743	-1.68559	1.76367	-0.955725	0.339211	NA
ENSMUSG00000036775	Decr2	399.916	-0.0677329	0.0968694	-0.699219	0.484415	0.631306	399.916	0.145062	0.11003	1.31839	0.187374	1	399.916	0.206525	0.10427	1.98068	0.0476273	0.137036	399.916	-0.00626952	0.103044	-0.0608433	0.951484	0.970846
ENSMUSG00000036777	Anln	384.895	0.628513	0.372425	1.68762	0.0914836	0.197787	384.895	0.0176096	0.420847	0.0418432	0.966624	1	384.895	1.18252	0.397785	2.97276	0.0029514	0.0172125	384.895	1.79342	0.396963	4.51785	< 0.0001	0.000109647
ENSMUSG00000036779	Tent4b	1043.83	0.483733	0.237303	2.03846	0.0415037	0.113022	1043.83	0.158005	0.265293	0.595586	0.551451	1	1043.83	-0.266252	0.251934	-1.05683	0.290588	0.480194	1043.83	0.059476	0.251441	0.236541	0.813013	0.886538
ENSMUSG00000036781	Rps27l	898.673	0.279813	0.16479	1.698	0.0895087	0.194738	898.673	-0.152962	0.184849	-0.827499	0.407954	1	898.673	-0.0342856	0.175232	-0.195658	0.844878	0.916741	898.673	0.398489	0.174981	2.27732	0.0227669	0.0727349
ENSMUSG00000036782	Klhl13	442.889	0.0954768	0.208741	0.457393	0.647388	0.764563	442.889	-0.174382	0.233575	-0.746578	0.455318	1	442.889	-0.181957	0.221573	-0.821205	0.411529	0.600045	442.889	0.0879019	0.22144	0.396956	0.6914	0.805885
ENSMUSG00000036790	Slitrk2	1.16278	1.51415	1.53727	0.984959	0.324644	NA	1.16278	-1.07112	1.6945	-0.632113	0.527313	1	1.16278	-1.37875	1.63581	-0.842855	0.39931	NA	1.16278	1.20652	1.59959	0.754269	0.450688	0.610314
ENSMUSG00000036792	Mbd5	508.678	0.327808	0.186477	1.7579	0.0787638	0.178168	508.678	0.243414	0.208654	1.16659	0.243375	1	508.678	-0.0982867	0.198482	-0.495191	0.620465	0.769835	508.678	-0.0138931	0.197269	-0.0704274	0.943853	0.96702
ENSMUSG00000036800	Fam135b	2.32918	2.63367	1.09634	2.40224	0.0162951	NA	2.32918	-0.144819	0.957115	-0.151308	0.879733	1	2.32918	-2.21601	1.16187	-1.90728	0.0564843	NA	2.32918	0.562475	0.876405	0.641798	0.521004	0.672435
ENSMUSG00000036805	Noxa1	51.6939	0.407416	0.337167	1.20835	0.226912	0.375272	51.6939	0.355059	0.392435	0.90476	0.365593	1	51.6939	0.660208	0.370432	1.78226	0.0747061	0.190072	51.6939	0.712565	0.361202	1.97276	0.0485227	0.126485
ENSMUSG00000036810	Cnep1r1	828.88	0.621301	0.24731	2.51224	0.0119968	0.047062	828.88	-0.0578221	0.276815	-0.208884	0.834539	1	828.88	-0.211573	0.262721	-0.805315	0.420638	0.608544	828.88	0.46755	0.262233	1.78295	0.0745939	0.172387
ENSMUSG00000036813	Entpd8	36.4853	0.091144	0.562954	0.161903	0.871382	0.920991	36.4853	0.398816	0.627138	0.63593	0.524822	1	36.4853	-0.11836	0.598465	-0.197773	0.843222	0.915844	36.4853	-0.426032	0.593346	-0.718016	0.472747	0.629496
ENSMUSG00000036814	Slc6a20a	193.564	0.325533	0.261863	1.24314	0.213816	0.360759	193.564	-0.337835	0.308507	-1.09506	0.273489	1	193.564	1.44257	0.285653	5.05007	< 0.0001	< 0.0001	193.564	2.10594	0.286621	7.34746	< 0.0001	< 0.0001
ENSMUSG00000036815	Dpp10	0.804338	0.576639	1.84896	0.311873	0.755137	NA	0.804338	-0.846492	2.31919	-0.364995	0.715115	1	0.804338	0.775863	2.10831	0.368002	0.712872	NA	0.804338	2.19899	2.08622	1.05406	0.291856	NA
ENSMUSG00000036816	Atoh7	0.363064	1.23996	2.45936	0.504181	0.614134	NA	0.363064	0	2.84261	0	1	1	0.363064	1.01443	2.69677	0.376164	0.706795	NA	0.363064	2.38261	2.61847	0.909926	0.362862	NA
ENSMUSG00000036817	Sun1	2180.79	-0.512813	0.160534	-3.19442	0.00140111	0.011379	2180.79	0.151865	0.17926	0.847178	0.396896	1	2180.79	-0.0031302	0.170121	-0.0183998	0.98532	0.992417	2180.79	-0.667808	0.170188	-3.92395	< 0.0001	0.000964764
ENSMUSG00000036819	Jmjd4	289.029	-0.24685	0.126461	-1.95198	0.0509402	0.130493	289.029	0.186124	0.144555	1.28757	0.197897	1	289.029	0.466386	0.136318	3.4213	0.000623227	0.00514862	289.029	0.0334115	0.135299	0.246945	0.804951	0.881728
ENSMUSG00000036820	Amdhd2	731.448	-0.0845018	0.15283	-0.552915	0.580321	0.710489	731.448	-0.0117204	0.172934	-0.0677736	0.945966	1	731.448	0.621396	0.163296	3.80534	0.000141611	0.00160221	731.448	0.548615	0.163088	3.36392	0.000768441	0.00539176
ENSMUSG00000036822	Topors	1142.84	0.696404	0.198598	3.5066	0.000453868	0.00553824	1142.84	0.169129	0.221858	0.76233	0.445863	1	1142.84	-0.454281	0.210893	-2.15409	0.0312334	0.101583	1142.84	0.0729932	0.210206	0.347247	0.728406	0.830842
ENSMUSG00000036825	Ssx2ip	891.548	0.208588	0.131605	1.58495	0.112977	0.229227	891.548	0.489327	0.146404	3.34231	0.000830829	1	891.548	-0.25754	0.139774	-1.84254	0.0653957	0.172921	891.548	-0.538279	0.138626	-3.88296	0.000103193	0.00110349
ENSMUSG00000036826	Igflr1	0	NA	NA	NA	NA	NA	0	NA	NA	NA	NA	NA	0	NA	NA	NA	NA	NA	0	NA	NA	NA	NA	NA
ENSMUSG00000036832	Lpar3	631.362	-0.358313	0.218429	-1.64041	0.100919	0.21224	631.362	0.207292	0.241295	0.859084	0.390294	1	631.362	-0.978287	0.230057	-4.25238	< 0.0001	0.000334214	631.362	-1.54389	0.230235	-6.70573	< 0.0001	< 0.0001
ENSMUSG00000036833	Pnpla7	909.502	-0.105843	0.198857	-0.532257	0.594548	0.721419	909.502	0.0309937	0.223742	0.138524	0.889826	1	909.502	0.716591	0.211753	3.38409	0.000714146	0.00572296	909.502	0.579755	0.211578	2.74015	0.00614107	0.0269054
ENSMUSG00000036834	Plch1	132.531	0.4511	0.268953	1.67725	0.0934941	0.201032	132.531	0.0776499	0.300074	0.258769	0.795813	1	132.531	-0.342846	0.286396	-1.19711	0.231265	0.413658	132.531	0.0306045	0.283474	0.107962	0.914026	0.949672
ENSMUSG00000036835	Psenen	67.1341	-0.168463	0.23491	-0.71714	0.473288	0.621386	67.1341	-0.694849	0.271479	-2.5595	0.0104824	1	67.1341	0.0337644	0.249884	0.13512	0.892517	0.943148	67.1341	0.56015	0.257762	2.17313	0.0297706	0.0886685
ENSMUSG00000036840	Siah1a	570.099	0.326902	0.153074	2.13558	0.0327135	0.0958245	570.099	0.0407805	0.169979	0.239914	0.810397	1	570.099	-0.554409	0.162223	-3.41757	0.000631823	0.00520573	570.099	-0.268287	0.161271	-1.66358	0.0961964	0.20647
ENSMUSG00000036845	Lin37	195.814	-0.403899	0.135035	-2.99107	0.00278	0.0176396	195.814	-0.0386584	0.155695	-0.248296	0.803905	1	195.814	0.476637	0.145283	3.28074	0.00103533	0.00764091	195.814	0.111397	0.146178	0.76206	0.446024	0.605748
ENSMUSG00000036850	Mrpl41	438.307	0.192909	0.141855	1.35991	0.173859	0.312369	438.307	0.0327284	0.158486	0.206507	0.836395	1	438.307	-0.204176	0.150886	-1.35318	0.175998	0.344857	438.307	-0.0439957	0.149913	-0.293476	0.769159	0.858021
ENSMUSG00000036853	Mcoln3	150.488	1.11319	0.28202	3.94721	< 0.0001	0.00184114	150.488	0.0454072	0.318588	0.142526	0.886664	1	150.488	-0.135615	0.302999	-0.447575	0.65446	0.793287	150.488	0.932173	0.298707	3.12069	0.00180425	0.0104954
ENSMUSG00000036854	Hspb6	493.335	-0.904719	0.266294	-3.39744	0.000680191	0.0072429	493.335	0.0896503	0.296227	0.302641	0.762164	1	493.335	-0.135572	0.281235	-0.48206	0.629763	0.776571	493.335	-1.12994	0.282081	-4.00573	< 0.0001	0.000736831
ENSMUSG00000036855	Gjd4	0.107025	0.526049	4.08052	0.128917	0.897423	NA	0.107025	0.5931	4.56204	0.130008	0.89656	1	0.107025	0	4.32804	0	1	NA	0.107025	-0.206776	4.32793	-0.0477771	0.961894	NA
ENSMUSG00000036856	Wnt4	448.004	-0.502313	0.234204	-2.14477	0.031971	0.0942739	448.004	0.176656	0.261348	0.675942	0.499078	1	448.004	0.0809992	0.248077	0.326508	0.74404	0.85479	448.004	-0.59797	0.248217	-2.40906	0.0159937	0.056078
ENSMUSG00000036858	Ptcra	0.411743	0.389915	1.89195	0.206091	0.83672	NA	0.411743	-0.849571	2.23788	-0.379632	0.704219	1	0.411743	0.80694	2.09466	0.385238	0.700061	NA	0.411743	2.04643	2.0494	0.998551	0.318012	NA
ENSMUSG00000036860	Mrpl55	323.481	-0.149361	0.158973	-0.939532	0.347458	0.504458	323.481	0.0248608	0.177945	0.139711	0.888888	1	323.481	0.0143964	0.168859	0.085257	0.932057	0.964206	323.481	-0.159825	0.168593	-0.947996	0.343131	0.509605
ENSMUSG00000036862	Dchs1	785.038	-1.36094	0.33706	-4.03769	< 0.0001	0.00149134	785.038	-0.306086	0.376958	-0.811989	0.416798	1	785.038	0.646207	0.35716	1.80929	0.0704057	0.182239	785.038	-0.40865	0.357971	-1.14157	0.253632	0.412929
ENSMUSG00000036863	Syde2	556.368	0.374993	0.230517	1.62675	0.10379	0.216134	556.368	0.4224	0.254978	1.65661	0.0975974	1	556.368	-1.10961	0.24366	-4.55393	< 0.0001	0.000105468	556.368	-1.15702	0.242449	-4.77222	< 0.0001	< 0.0001
ENSMUSG00000036864	Proser3	158.133	-0.091086	0.141649	-0.643041	0.520197	0.661987	158.133	0.245559	0.161192	1.52339	0.127662	1	158.133	0.251984	0.153115	1.64572	0.099822	0.234014	158.133	-0.0846612	0.150344	-0.563117	0.573355	0.715715
ENSMUSG00000036867	Smad6	5285.63	-1.02411	0.354266	-2.8908	0.00384256	0.021816	5285.63	0.233781	0.396004	0.590352	0.554955	1	5285.63	0.164501	0.375688	0.437865	0.661484	0.79812	5285.63	-1.09339	0.375741	-2.90997	0.00361468	0.017975
ENSMUSG00000036872	Abcc12	7.01648	0.446563	0.610649	0.731293	0.4646	0.614254	7.01648	0.293555	0.730817	0.401681	0.687919	1	7.01648	0.454412	0.689962	0.658604	0.51015	0.683375	7.01648	0.60742	0.656458	0.925299	0.35481	0.520921
ENSMUSG00000036873	2410004B18Rik	568.477	0.0936914	0.118942	0.787704	0.43087	0.583643	568.477	-0.120468	0.133636	-0.901467	0.36734	1	568.477	-0.0714043	0.126656	-0.563768	0.572912	0.734619	568.477	0.142755	0.126349	1.12985	0.258541	0.418875
ENSMUSG00000036875	D2	374.785	0.118066	0.235944	0.500398	0.616795	0.740315	374.785	0.143041	0.269618	0.530533	0.595742	1	374.785	1.27043	0.253909	5.00348	< 0.0001	< 0.0001	374.785	1.24545	0.252772	4.92719	< 0.0001	< 0.0001
ENSMUSG00000036879	Phkb	989.308	0.554418	0.204627	2.70941	0.0067403	0.0316556	989.308	0.150629	0.228737	0.658524	0.510202	1	989.308	-0.309441	0.21734	-1.42376	0.154515	0.31672	989.308	0.0943482	0.216694	0.435399	0.663273	0.785208
ENSMUSG00000036880	Acaa2	2816.72	-0.355028	0.209038	-1.69839	0.0894344	0.194607	2816.72	-0.0546457	0.233384	-0.234145	0.814872	1	2816.72	-0.543029	0.221512	-2.45146	0.0142278	0.0572795	2816.72	-0.843411	0.221579	-3.80636	0.000141027	0.00140571
ENSMUSG00000036882	Arhgap33	300.463	-0.34448	0.193229	-1.78275	0.0746268	0.171327	300.463	-0.0237688	0.217454	-0.109305	0.91296	1	300.463	0.316606	0.20556	1.54021	0.123509	0.27198	300.463	-0.00410511	0.205837	-0.0199435	0.984088	0.990351
ENSMUSG00000036885	Arhgef26	2435.89	0.0771551	0.16569	0.46566	0.641459	0.759674	2435.89	0.352951	0.184648	1.91148	0.0559425	1	2435.89	-0.718331	0.175533	-4.09228	< 0.0001	0.00059376	2435.89	-0.994127	0.175317	-5.67046	< 0.0001	< 0.0001
ENSMUSG00000036887	C1qa	4181.42	0.0250484	0.292406	0.085663	0.931734	0.95943	4181.42	0.193904	0.327939	0.591278	0.554334	1	4181.42	2.39154	0.310758	7.69582	< 0.0001	< 0.0001	4181.42	2.22269	0.310604	7.15602	< 0.0001	< 0.0001
ENSMUSG00000036890	Gtdc1	276.659	0.343144	0.142285	2.41166	0.0158799	0.0571552	276.659	0.0771075	0.158087	0.487753	0.625725	1	276.659	-0.349622	0.151522	-2.30741	0.0210323	0.0764264	276.659	-0.0835858	0.149258	-0.56001	0.575473	0.717653
ENSMUSG00000036892	Prodh2	0	NA	NA	NA	NA	NA	0	NA	NA	NA	NA	NA	0	NA	NA	NA	NA	NA	0	NA	NA	NA	NA	NA
ENSMUSG00000036893	Ehmt1	1182.79	-0.110652	0.124825	-0.886463	0.375368	0.532049	1182.79	0.141009	0.139596	1.01012	0.312438	1	1182.79	0.0318999	0.132546	0.240669	0.809811	0.895483	1182.79	-0.219761	0.132287	-1.66125	0.0966631	0.207111
ENSMUSG00000036894	Rap2b	839.027	0.377334	0.204161	1.84822	0.0645705	0.154049	839.027	0.0936085	0.230353	0.40637	0.68447	1	839.027	0.770165	0.217953	3.53364	0.000409882	0.00367944	839.027	1.05389	0.217349	4.84884	< 0.0001	< 0.0001
ENSMUSG00000036896	C1qc	2761.7	-0.0585207	0.300643	-0.194651	0.845666	0.903588	2761.7	0.16587	0.337547	0.491399	0.623145	1	2761.7	2.34589	0.319724	7.33723	< 0.0001	< 0.0001	2761.7	2.1215	0.319532	6.63938	< 0.0001	< 0.0001
ENSMUSG00000036898	Zfp157	267.408	1.04458	0.312814	3.33932	0.000839842	0.00812743	267.408	-0.059046	0.350246	-0.168584	0.866124	1	267.408	-0.432464	0.333011	-1.29865	0.194066	0.368228	267.408	0.671167	0.331102	2.02707	0.042655	0.115207
ENSMUSG00000036899	Trpv5	0	NA	NA	NA	NA	NA	0	NA	NA	NA	NA	NA	0	NA	NA	NA	NA	NA	0	NA	NA	NA	NA	NA
ENSMUSG00000036902	Neto2	73.96	1.30994	0.267695	4.8934	< 0.0001	0.000158534	73.96	-0.44778	0.301652	-1.48443	0.137695	1	73.96	-0.707456	0.288241	-2.45439	0.0141125	0.0569504	73.96	1.05026	0.282084	3.72323	0.000196691	0.00182665
ENSMUSG00000036904	Fzd8	463.071	-0.640843	0.290075	-2.20923	0.0271588	0.0839522	463.071	0.131592	0.323133	0.407239	0.683833	1	463.071	-0.179057	0.30684	-0.583551	0.559522	0.724563	463.071	-0.951492	0.307258	-3.09672	0.00195678	0.0111719
ENSMUSG00000036905	C1qb	4027.8	0.00772566	0.310288	0.0248984	0.980136	0.987882	4027.8	0.361254	0.348148	1.03764	0.299435	1	4027.8	2.75684	0.329894	8.35674	< 0.0001	< 0.0001	4027.8	2.40331	0.329629	7.29096	< 0.0001	< 0.0001
ENSMUSG00000036907	C1ql2	4.14488	-0.203275	0.738213	-0.275361	0.783039	0.860668	4.14488	-0.644119	0.787831	-0.817585	0.413594	1	4.14488	-0.688775	0.74639	-0.922808	0.356107	0.547856	4.14488	-0.247931	0.780088	-0.317825	0.750618	0.845638
ENSMUSG00000036908	Unc93b1	3528.13	-0.295635	0.163846	-1.80434	0.0711778	0.165631	3528.13	-0.0174112	0.183717	-0.0947719	0.924496	1	3528.13	0.921484	0.174068	5.29383	< 0.0001	< 0.0001	3528.13	0.64326	0.174063	3.69556	0.000219403	0.0019958
ENSMUSG00000036912	Piwil4	130.748	0.399037	0.258541	1.54342	0.122729	0.243058	130.748	0.217784	0.293148	0.742914	0.457533	1	130.748	0.232239	0.278197	0.834799	0.403831	0.593706	130.748	0.413492	0.274564	1.506	0.132068	0.25893
ENSMUSG00000036913	Trim67	22.9607	0.273293	0.427157	0.639795	0.522306	0.663409	22.9607	0.130745	0.452196	0.289135	0.772478	1	22.9607	-0.911637	0.444643	-2.05027	0.0403381	0.121976	22.9607	-0.76909	0.435014	-1.76796	0.0770668	0.176515
ENSMUSG00000036915	Kirrel2	0.0525779	0	4.08052	0	1	NA	0.0525779	-0.849549	4.56204	-0.186221	0.852271	1	0.0525779	-0.861063	4.32804	-0.19895	0.842302	NA	0.0525779	0	4.32793	0	1	NA
ENSMUSG00000036916	Zfp280c	215.178	0.967821	0.375223	2.57932	0.00989951	0.0411957	215.178	0.130044	0.421128	0.308798	0.757475	1	215.178	-0.0678749	0.399955	-0.169706	0.865241	0.92864	215.178	0.769902	0.397716	1.93581	0.052891	0.134462
ENSMUSG00000036918	Ttc7	2254.03	-0.516853	0.149786	-3.45061	0.000559311	0.00633465	2254.03	0.117077	0.167383	0.699458	0.484266	1	2254.03	0.138302	0.158794	0.870955	0.383779	0.574081	2254.03	-0.495629	0.158863	-3.11985	0.00180945	0.0105157
ENSMUSG00000036921	Tex46	0.261242	1.66463	2.66753	0.624034	0.532605	NA	0.261242	-0.128234	3.012	-0.0425742	0.966041	1	0.261242	-0.861069	2.85747	-0.30134	0.763155	NA	0.261242	0.931793	2.83244	0.328971	0.742177	NA
ENSMUSG00000036923	Stox1	142.43	-0.461529	0.233888	-1.97329	0.048463	0.12593	142.43	-0.0645195	0.260086	-0.24807	0.80408	1	142.43	-0.0383577	0.246626	-0.155529	0.876404	0.934126	142.43	-0.435367	0.24804	-1.75523	0.0792199	0.179661
ENSMUSG00000036924	Cst13	1.36715	0.78231	1.20586	0.648755	0.516497	NA	1.36715	2.44215	1.38639	1.76152	0.07815	1	1.36715	0.485866	1.48346	0.327522	0.743273	NA	1.36715	-1.17398	1.08422	-1.08279	0.278901	0.441744
ENSMUSG00000036925	Mucl2	1.94438	-0.628102	1.74117	-0.360736	0.718296	NA	1.94438	-0.812674	1.41069	-0.576083	0.564559	1	1.94438	-3.70153	1.57426	-2.35129	0.0187085	NA	1.94438	-3.51696	1.59481	-2.20526	0.0274362	0.0836547
ENSMUSG00000036928	Stag3	13.0516	0.595725	0.523522	1.13792	0.255155	0.407723	13.0516	-1.21	0.737796	-1.64002	0.101002	1	13.0516	1.20227	0.606966	1.98078	0.0476158	0.137036	13.0516	3.00799	0.670829	4.48399	< 0.0001	0.000125249
ENSMUSG00000036931	Nfkbid	254.075	-0.227288	0.333868	-0.680772	0.496016	0.641623	254.075	0.0636178	0.379117	0.167805	0.866737	1	254.075	1.36203	0.357459	3.8103	0.000138796	0.00157602	254.075	1.07112	0.35696	3.00068	0.00269381	0.0143596
ENSMUSG00000036932	Aifm1	657.801	-0.00849021	0.117907	-0.0720075	0.942596	0.966009	657.801	0.0478044	0.13184	0.362596	0.716907	1	657.801	-0.0757913	0.125299	-0.604881	0.545258	0.711854	657.801	-0.132086	0.124835	-1.05808	0.290018	0.453924
ENSMUSG00000036934	4921524J17Rik	185.193	0.552683	0.185678	2.97656	0.002915	0.0181511	185.193	0.174125	0.205881	0.845757	0.397688	1	185.193	-0.451661	0.19801	-2.281	0.0225485	0.0802542	185.193	-0.0731031	0.19405	-0.376723	0.706379	0.815269
ENSMUSG00000036938	Try5	0	NA	NA	NA	NA	NA	0	NA	NA	NA	NA	NA	0	NA	NA	NA	NA	NA	0	NA	NA	NA	NA	NA
ENSMUSG00000036940	Kdm1a	1246.45	-0.242112	0.107643	-2.2492	0.0244995	0.0780604	1246.45	0.0513731	0.120778	0.425353	0.670579	1	1246.45	0.221039	0.114432	1.93161	0.0534073	0.149119	1246.45	-0.0724458	0.114366	-0.633457	0.526435	0.677155
ENSMUSG00000036941	Elac1	726.203	0.123815	0.127759	0.969126	0.332482	0.489248	726.203	0.137134	0.14192	0.966279	0.333904	1	726.203	-0.369106	0.135387	-2.72631	0.00640473	0.0313895	726.203	-0.382425	0.134663	-2.83987	0.00451316	0.0213008
ENSMUSG00000036943	Rab8b	2429.15	0.877001	0.345	2.54203	0.011021	0.0442163	2429.15	0.134041	0.386024	0.347234	0.728415	1	2429.15	0.295714	0.366188	0.807546	0.419352	0.607289	2429.15	1.03867	0.365986	2.83801	0.00453951	0.0214129
ENSMUSG00000036944	Tmem71	601.353	0.671589	0.210322	3.19315	0.00140731	0.0114065	601.353	-0.114346	0.234756	-0.487082	0.6262	1	601.353	-0.604695	0.223293	-2.70808	0.00676742	0.0327525	601.353	0.181239	0.222455	0.814725	0.41523	0.578415
ENSMUSG00000036948	Map11	837.695	-0.195128	0.190448	-1.02457	0.305566	0.461612	837.695	0.11376	0.215933	0.526833	0.598309	1	837.695	1.33464	0.203775	6.54959	< 0.0001	< 0.0001	837.695	1.02575	0.203404	5.04292	< 0.0001	< 0.0001
ENSMUSG00000036949	Slc39a12	9.26472	0.773038	0.393765	1.9632	0.0496233	0.128085	9.26472	-0.0347173	0.593928	-0.0584538	0.953387	1	9.26472	1.12268	0.516422	2.17395	0.0297086	0.097981	9.26472	1.93043	0.491029	3.9314	< 0.0001	0.000941865
ENSMUSG00000036951	Aadacl2fm1	1.22018	3.97975	3.98889	0.997709	0.31842	NA	1.22018	0	4.56204	0	1	1	1.22018	0.43735	4.32804	0.10105	0.919511	NA	1.22018	4.54527	4.24165	1.07158	0.283909	0.447147
ENSMUSG00000036955	Kifbp	1108.77	-0.368496	0.115248	-3.19741	0.00138665	0.0113005	1108.77	0.042021	0.12871	0.326478	0.744063	1	1108.77	0.0496377	0.122108	0.406507	0.68437	0.815093	1108.77	-0.360879	0.122221	-2.95267	0.00315041	0.0162222
ENSMUSG00000036957	Lrfn3	188.569	-0.773732	0.287	-2.69593	0.00701927	0.0324625	188.569	0.0553185	0.318996	0.173414	0.862326	1	188.569	0.0419192	0.302681	0.138493	0.889851	0.941548	188.569	-0.787132	0.304157	-2.58791	0.00965601	0.0380412
ENSMUSG00000036958	Cst11	0.962617	-0.168149	1.31082	-0.128278	0.897929	NA	0.962617	0.593114	1.9015	0.311918	0.755102	1	0.962617	3.12732	1.63005	1.91854	0.0550422	NA	0.962617	2.36606	1.63612	1.44614	0.148139	NA
ENSMUSG00000036959	Bcorl1	509.717	-0.845084	0.252637	-3.34505	0.000822673	0.00803526	509.717	0.217622	0.283374	0.767966	0.442507	1	509.717	0.816107	0.268338	3.04134	0.0023553	0.0144983	509.717	-0.246599	0.268554	-0.918248	0.358489	0.524768
ENSMUSG00000036960	Clca2	12.7328	-0.273208	0.409139	-0.667764	0.504285	0.648807	12.7328	-0.538687	0.54844	-0.982217	0.325993	1	12.7328	1.11508	0.470872	2.36812	0.0178787	0.0676472	12.7328	1.38056	0.496449	2.78087	0.00542133	0.0244608
ENSMUSG00000036961	Wnt8b	0.710532	-0.628102	1.83613	-0.342079	0.732291	NA	0.710532	-1.16673	1.77254	-0.658224	0.510394	1	0.710532	-2.08654	1.75593	-1.18828	0.234723	NA	0.710532	-1.54791	1.85202	-0.835794	0.403271	NA
ENSMUSG00000036962	Cfap221	56.8749	0.030337	0.298434	0.101654	0.919031	0.951578	56.8749	0.0556532	0.325741	0.170851	0.864341	1	56.8749	-0.511485	0.31357	-1.63117	0.102855	0.239295	56.8749	-0.536801	0.311198	-1.72495	0.0845365	0.188165
ENSMUSG00000036964	Trim17	22.551	0.0231415	0.300335	0.0770523	0.938582	0.963529	22.551	-0.156792	0.336152	-0.466432	0.640906	1	22.551	-0.183703	0.319139	-0.575621	0.564871	0.728285	22.551	-0.00376966	0.318355	-0.0118411	0.990552	0.994698
ENSMUSG00000036966	Spryd3	1694.58	-0.313345	0.12992	-2.41184	0.0158723	0.0571371	1694.58	-0.00556759	0.145218	-0.0383395	0.969417	1	1694.58	0.0277147	0.137749	0.201197	0.840545	0.914134	1694.58	-0.280063	0.137813	-2.03219	0.0421346	0.114239
ENSMUSG00000036968	Cnpy4	697.892	-0.0798559	0.122659	-0.651041	0.51502	0.657522	697.892	0.0361908	0.136747	0.264656	0.791275	1	697.892	-0.154597	0.13003	-1.18893	0.234466	0.417521	697.892	-0.270644	0.129758	-2.08576	0.037	0.104116
ENSMUSG00000036972	Zic4	0	NA	NA	NA	NA	NA	0	NA	NA	NA	NA	NA	0	NA	NA	NA	NA	NA	0	NA	NA	NA	NA	NA
ENSMUSG00000036975	Tmem177	210.645	-0.391316	0.149176	-2.62319	0.008711	0.0376074	210.645	0.0344153	0.168353	0.204424	0.838022	1	210.645	0.270293	0.158834	1.70174	0.0888049	0.215534	210.645	-0.155439	0.159273	-0.975927	0.3291	0.495811
ENSMUSG00000036977	Apc10	200.382	0.998087	0.224485	4.44612	< 0.0001	0.000498967	200.382	-0.144562	0.249979	-0.578297	0.563064	1	200.382	-0.716062	0.23922	-2.99332	0.00275956	0.0163617	200.382	0.426587	0.235917	1.80821	0.0705745	0.165391
ENSMUSG00000036980	Taf6	831.145	-0.334062	0.114407	-2.91995	0.00350086	0.0204439	831.145	-0.101443	0.128505	-0.789412	0.429871	1	831.145	0.193915	0.121501	1.596	0.11049	0.251431	831.145	-0.0387035	0.121819	-0.317714	0.750702	0.845638
ENSMUSG00000036983	Tfb1m	117.608	0.166754	0.155546	1.07206	0.283695	0.438658	117.608	0.312447	0.181837	1.71828	0.085745	1	117.608	0.409453	0.172216	2.37755	0.0174281	0.066386	117.608	0.26376	0.166135	1.58762	0.112372	0.231095
ENSMUSG00000036985	Zdhhc9	1101.53	-0.398349	0.177504	-2.24418	0.0248211	0.0786652	1101.53	0.0324358	0.198539	0.163373	0.870225	1	1101.53	0.168677	0.188271	0.895929	0.370291	0.561013	1101.53	-0.262108	0.188359	-1.39153	0.164065	0.302209
ENSMUSG00000036986	Pml	1351.04	-0.623172	0.197611	-3.15352	0.00161314	0.0124811	1351.04	-0.0993986	0.221884	-0.447975	0.654171	1	1351.04	0.913948	0.209995	4.35224	< 0.0001	0.000233848	1351.04	0.390174	0.210202	1.85619	0.0634271	0.153422
ENSMUSG00000036989	Trim3	2670.27	-0.369871	0.146383	-2.52674	0.0115128	0.0456662	2670.27	-0.20997	0.163529	-1.28399	0.199144	1	2670.27	-0.178729	0.15512	-1.1522	0.249238	0.435742	2670.27	-0.33863	0.155266	-2.18096	0.0291862	0.0874878
ENSMUSG00000036990	Otud4	2035.11	0.877862	0.288821	3.03947	0.00236996	0.0158872	2035.11	0.124802	0.323066	0.386305	0.69927	1	2035.11	-0.149458	0.306565	-0.487525	0.625886	0.773669	2035.11	0.603602	0.306278	1.97076	0.0487512	0.126893
ENSMUSG00000036992	Nxt1	310.155	0.0880085	0.156516	0.562298	0.573913	0.704851	310.155	0.102729	0.178158	0.576614	0.5642	1	310.155	0.373212	0.168336	2.21707	0.0266183	0.0905768	310.155	0.358492	0.167035	2.14621	0.0318562	0.0932369
ENSMUSG00000036995	Asap3	430.049	-0.406716	0.168292	-2.41673	0.0156608	0.0565667	430.049	-0.0145712	0.192674	-0.0756264	0.939716	1	430.049	1.03903	0.180843	5.74545	< 0.0001	< 0.0001	430.049	0.646883	0.180945	3.57502	0.0003502	0.00292169
ENSMUSG00000037001	Zfp39	204.015	0.494384	0.209203	2.36318	0.0181189	0.0627874	204.015	0.102754	0.232672	0.441625	0.658761	1	204.015	-0.441327	0.2226	-1.9826	0.0474126	0.136594	204.015	-0.0496964	0.219889	-0.226007	0.821196	0.891678
ENSMUSG00000037003	Tns2	6297.54	-0.869974	0.325977	-2.66882	0.00761186	0.0342681	6297.54	0.0822811	0.364362	0.225823	0.821339	1	6297.54	-0.139408	0.345677	-0.403288	0.686736	0.816889	6297.54	-1.09166	0.345728	-3.15758	0.00159087	0.00951437
ENSMUSG00000037005	Xpnpep2	200.957	-0.973247	0.286695	-3.39471	0.000687012	0.00728848	200.957	-0.14738	0.317198	-0.46463	0.642196	1	200.957	-0.187254	0.300972	-0.622163	0.533835	0.702382	200.957	-1.01312	0.303685	-3.3361	0.000849637	0.00583534
ENSMUSG00000037007	Zfp113	262.248	0.300519	0.135657	2.21529	0.0267404	0.0830438	262.248	-0.0476601	0.157489	-0.302626	0.762175	1	262.248	0.361787	0.147771	2.44829	0.0143534	0.0576278	262.248	0.709966	0.146182	4.85673	< 0.0001	< 0.0001
ENSMUSG00000037010	Apln	1340.01	-0.607425	0.239174	-2.53968	0.0110953	0.0444093	1340.01	-0.286493	0.26723	-1.07208	0.283683	1	1340.01	-0.0922088	0.253427	-0.363847	0.715972	0.835856	1340.01	-0.413141	0.253753	-1.62812	0.103499	0.217655
ENSMUSG00000037012	Hk1	2512.97	-0.782309	0.197386	-3.96334	< 0.0001	0.00177519	2512.97	-0.119492	0.22068	-0.541471	0.588183	1	2512.97	0.265347	0.209259	1.26803	0.204787	0.381571	2512.97	-0.397469	0.209456	-1.89763	0.0577448	0.143519
ENSMUSG00000037013	Ss18	1569.02	0.33616	0.158868	2.11596	0.0343481	0.0991371	1569.02	0.0237505	0.177582	0.133744	0.893605	1	1569.02	-0.280575	0.168644	-1.66372	0.0961694	0.22814	1569.02	0.0318339	0.168327	0.18912	0.849999	0.909778
ENSMUSG00000037014	Sstr4	91.5971	-0.265563	0.291146	-0.91213	0.3617	0.518655	91.5971	0.0519882	0.325165	0.159882	0.872974	1	91.5971	0.026068	0.308656	0.0844565	0.932693	0.964593	91.5971	-0.291484	0.308594	-0.944553	0.344887	0.511443
ENSMUSG00000037016	Frem2	52.3227	-0.0603426	0.346785	-0.174006	0.861861	0.914168	52.3227	0.0287027	0.380551	0.075424	0.939877	1	52.3227	-0.466856	0.364672	-1.2802	0.200473	0.376088	52.3227	-0.555901	0.363446	-1.52953	0.126133	0.250641
ENSMUSG00000037017	Zscan21	604.274	-0.108757	0.0815172	-1.33416	0.18215	0.322669	604.274	0.130849	0.0916212	1.42815	0.153249	1	604.274	0.0851162	0.0870955	0.977273	0.328434	0.518699	604.274	-0.15449	0.0863358	-1.78941	0.073549	0.170692
ENSMUSG00000037020	Wdr62	188.392	-0.222924	0.207305	-1.07534	0.282221	0.437114	188.392	0.257447	0.240331	1.07122	0.284072	1	188.392	1.0914	0.225436	4.84126	< 0.0001	< 0.0001	188.392	0.611026	0.223412	2.73498	0.0062385	0.0272444
ENSMUSG00000037022	Mmaa	373.271	0.148607	0.117441	1.26538	0.205737	0.351456	373.271	0.16565	0.131087	1.26367	0.206349	1	373.271	-0.129563	0.12532	-1.03386	0.301203	0.490467	373.271	-0.146606	0.123576	-1.18636	0.235478	0.392093
ENSMUSG00000037025	Foxa2	978.125	-0.0780641	0.183724	-0.424898	0.670911	0.781019	978.125	0.261439	0.205586	1.27168	0.203489	1	978.125	0.149422	0.195143	0.765704	0.443852	0.628972	978.125	-0.190081	0.19478	-0.975873	0.329127	0.495815
ENSMUSG00000037028	Pramel18	0	NA	NA	NA	NA	NA	0	NA	NA	NA	NA	NA	0	NA	NA	NA	NA	NA	0	NA	NA	NA	NA	NA
ENSMUSG00000037029	Zfp146	933.082	0.556824	0.266468	2.08965	0.0366494	0.103851	933.082	-0.0113342	0.298017	-0.038032	0.969662	1	933.082	-0.28514	0.282888	-1.00796	0.313474	0.503025	933.082	0.283019	0.282478	1.00191	0.316386	0.481864
ENSMUSG00000037031	Tspan15	2059.6	-0.285502	0.169086	-1.6885	0.0913156	0.197502	2059.6	-0.157257	0.188572	-0.833935	0.404318	1	2059.6	-0.546835	0.179036	-3.05434	0.00225558	0.0140378	2059.6	-0.67508	0.179153	-3.76817	0.00016445	0.00158848
ENSMUSG00000037032	Apbb1	2064.07	-0.517724	0.248991	-2.07929	0.0375906	0.105583	2064.07	-0.140661	0.278059	-0.505869	0.612949	1	2064.07	-0.406497	0.263851	-1.54063	0.123407	0.271838	2064.07	-0.78356	0.263999	-2.96804	0.00299708	0.0156152
ENSMUSG00000037033	Clca3b	6.35338	-0.876272	0.612094	-1.4316	0.152259	0.284466	6.35338	0.290054	0.873942	0.331891	0.739971	1	6.35338	2.36054	0.765397	3.08408	0.00204184	0.0130378	6.35338	1.19422	0.743371	1.60649	0.108166	0.22469
ENSMUSG00000037034	Pax1	7.29706	-0.331326	0.560705	-0.59091	0.554581	0.689563	7.29706	0.468106	0.597585	0.78333	0.433433	1	7.29706	-0.0858792	0.58514	-0.146767	0.883316	0.938141	7.29706	-0.885311	0.573679	-1.54322	0.122778	0.246035
ENSMUSG00000037035	Inhbb	783.011	-0.457326	0.208514	-2.19326	0.0282884	0.0863846	783.011	0.008494	0.232938	0.0364647	0.970912	1	783.011	0.0444357	0.220962	0.201101	0.840619	0.914151	783.011	-0.421384	0.221165	-1.90529	0.0567421	0.141755
ENSMUSG00000037049	Smpd1	2191.41	-0.545432	0.190819	-2.85837	0.00425824	0.0232849	2191.41	0.116126	0.213172	0.544753	0.585923	1	2191.41	0.0196454	0.202265	0.0971268	0.922626	0.958898	2191.41	-0.641913	0.202343	-3.17239	0.00151189	0.00914396
ENSMUSG00000037053	Azgp1	122.611	-0.0269426	0.410712	-0.0655998	0.947696	0.968987	122.611	0.0552013	0.443764	0.124393	0.901004	1	122.611	-1.97205	0.427826	-4.60945	< 0.0001	< 0.0001	122.611	-2.05419	0.427289	-4.8075	< 0.0001	< 0.0001
ENSMUSG00000037058	Paip2	4241.59	0.674183	0.1884	3.57847	0.000345611	0.00472862	4241.59	0.122713	0.210443	0.583118	0.559814	1	4241.59	-0.813204	0.199822	-4.06965	< 0.0001	0.000641541	4241.59	-0.261734	0.19963	-1.31109	0.189826	0.335446
ENSMUSG00000037060	Cavin3	1411.46	-0.534762	0.1645	-3.25083	0.0011507	0.00994122	1411.46	-0.232675	0.184133	-1.26362	0.206366	1	1411.46	0.219025	0.17442	1.25573	0.209214	0.387015	1411.46	-0.0830624	0.174766	-0.475279	0.634588	0.762745
ENSMUSG00000037062	Sh3glb1	5949.57	0.489954	0.188922	2.59342	0.00950273	0.0399701	5949.57	0.115266	0.211237	0.545671	0.585292	1	5949.57	-0.218012	0.200442	-1.08766	0.276746	0.46588	5949.57	0.156675	0.200339	0.782051	0.434185	0.596068
ENSMUSG00000037064	Gm5229	0	NA	NA	NA	NA	NA	0	NA	NA	NA	NA	NA	0	NA	NA	NA	NA	NA	0	NA	NA	NA	NA	NA
ENSMUSG00000037070	Rbmxl1	174.958	0.191835	0.153281	1.25153	0.210742	0.357016	174.958	-0.00651899	0.175578	-0.0371287	0.970382	1	174.958	0.152788	0.165785	0.921603	0.356736	0.548484	174.958	0.351142	0.163823	2.14342	0.0320793	0.0937119
ENSMUSG00000037071	Scd1	40555.2	0.215382	0.172034	1.25197	0.210581	0.356844	40555.2	-0.0144482	0.192352	-0.0751131	0.940125	1	40555.2	0.0423896	0.18248	0.232297	0.816307	0.899429	40555.2	0.272219	0.182472	1.49184	0.135741	0.264109
ENSMUSG00000037072	Selenof	8789.73	0.266905	0.151189	1.76538	0.0775007	0.17601	8789.73	-0.0245866	0.168974	-0.145506	0.884312	1	8789.73	-0.497181	0.160352	-3.10056	0.00193154	0.0125365	8789.73	-0.205689	0.160304	-1.28312	0.199451	0.347662
ENSMUSG00000037075	Rnf139	1353.45	0.472214	0.195823	2.41143	0.0158903	0.0571831	1353.45	-0.00116132	0.218736	-0.00530925	0.995764	1	1353.45	-0.486076	0.207777	-2.33942	0.0193137	0.0716992	1353.45	-0.0127011	0.207415	-0.0612351	0.951172	0.970648
ENSMUSG00000037085	Trmt12	247.745	-0.0335805	0.122218	-0.274758	0.783502	0.86092	247.745	-0.22935	0.147527	-1.55463	0.120035	1	247.745	0.776136	0.135098	5.74498	< 0.0001	< 0.0001	247.745	0.971905	0.135831	7.15523	< 0.0001	< 0.0001
ENSMUSG00000037086	Prr32	0.554499	-2.45679	2.84894	-0.862351	0.388494	NA	0.554499	1.33508	3.28314	0.406647	0.684267	1	0.554499	2.84312	3.03302	0.937387	0.348559	NA	0.554499	-0.948754	3.11388	-0.304685	0.760606	NA
ENSMUSG00000037089	Slc35b2	1135.7	-0.240052	0.164817	-1.45648	0.145261	0.274843	1135.7	0.0495882	0.184475	0.268806	0.788079	1	1135.7	0.158893	0.174943	0.908257	0.363743	0.55535	1135.7	-0.130747	0.174902	-0.747545	0.454735	0.613517
ENSMUSG00000037095	Lrg1	3941.04	-0.160961	0.258773	-0.622015	0.533932	0.672756	3941.04	-0.0217278	0.289659	-0.0750117	0.940205	1	3941.04	0.951643	0.274659	3.46482	0.000530594	0.00453264	3941.04	0.81241	0.274642	2.95807	0.00309572	0.0160276
ENSMUSG00000037096	Gm9762	622.535	0.146659	0.122876	1.19355	0.232653	0.381743	622.535	0.203211	0.13689	1.48448	0.13768	1	622.535	-0.200334	0.130605	-1.5339	0.125055	0.27402	622.535	-0.256886	0.129536	-1.98313	0.047353	0.124173
ENSMUSG00000037098	Rab11fip3	1376.45	-0.64703	0.229188	-2.82314	0.00475565	0.0250122	1376.45	0.138657	0.256007	0.541615	0.588084	1	1376.45	0.0852396	0.242898	0.350927	0.725643	0.842423	1376.45	-0.700447	0.243038	-2.88205	0.00395097	0.0192667
ENSMUSG00000037101	Ttc29	304.165	-0.273875	0.213221	-1.28447	0.198978	0.343628	304.165	0.0565413	0.233447	0.242202	0.808624	1	304.165	-0.887333	0.223414	-3.9717	< 0.0001	0.000902718	304.165	-1.21775	0.223712	-5.44339	< 0.0001	< 0.0001
ENSMUSG00000037103	Dcaf15	632.756	-0.308334	0.141393	-2.18068	0.0292069	0.0884016	632.756	0.0418474	0.159816	0.261847	0.793439	1	632.756	0.546393	0.150916	3.6205	0.000294037	0.002843	632.756	0.196212	0.150856	1.30066	0.193375	0.339856
ENSMUSG00000037104	Socs5	1549.99	-0.00612855	0.120054	-0.0510481	0.959287	0.97636	1549.99	0.0480644	0.134696	0.356835	0.721215	1	1549.99	0.191707	0.127691	1.50133	0.13327	0.286139	1549.99	0.137514	0.12748	1.07871	0.280717	0.443531
ENSMUSG00000037106	Fer1l6	386.91	0.221013	0.384462	0.574864	0.565383	0.69823	386.91	0.0631666	0.45919	0.137561	0.890588	1	386.91	4.02051	0.424645	9.46794	< 0.0001	< 0.0001	386.91	4.17836	0.422308	9.89411	< 0.0001	< 0.0001
ENSMUSG00000037108	Zcwpw1	80.6087	0.371753	0.224105	1.65883	0.0971493	0.206358	80.6087	0.107054	0.266091	0.402322	0.687447	1	80.6087	0.608218	0.248724	2.44536	0.0144709	0.0579727	80.6087	0.872917	0.243236	3.58876	0.000332251	0.00280131
ENSMUSG00000037110	Ralgapa2	1907.93	0.141468	0.156547	0.903679	0.366165	0.522681	1907.93	0.327081	0.174886	1.87025	0.0614486	1	1907.93	-0.156633	0.166139	-0.942781	0.345793	0.537689	1907.93	-0.342246	0.1658	-2.06421	0.0389982	0.107966
ENSMUSG00000037111	Setd7	2093.36	0.160396	0.145666	1.10112	0.270845	0.425429	2093.36	0.252265	0.162746	1.55005	0.121129	1	2093.36	-0.177053	0.154593	-1.14528	0.252092	0.43905	2093.36	-0.268923	0.154292	-1.74295	0.0813427	0.183013
ENSMUSG00000037112	Sik2	537.039	-0.307065	0.140335	-2.18809	0.028663	0.0872099	537.039	0.0417583	0.158331	0.263741	0.791979	1	537.039	0.405536	0.149619	2.71045	0.00671917	0.0325833	537.039	0.0567121	0.149588	0.379122	0.704597	0.814012
ENSMUSG00000037119	Fam91a1	2272.3	0.469751	0.162846	2.88464	0.00391864	0.022092	2272.3	0.037048	0.182142	0.203402	0.838821	1	2272.3	-0.216148	0.172896	-1.25016	0.211241	0.389389	2272.3	0.216555	0.17263	1.25444	0.20968	0.360701
ENSMUSG00000037124	Trim58	1.22537	-1.82442	1.52614	-1.19545	0.231912	NA	1.22537	-0.900596	1.47449	-0.610785	0.541342	1	1.22537	-0.718614	1.37709	-0.521833	0.601786	NA	1.22537	-1.64244	1.61457	-1.01726	0.309029	0.473995
ENSMUSG00000037126	Psd	136.202	-0.613037	0.306259	-2.00169	0.0453176	0.120132	136.202	-0.278859	0.347183	-0.803204	0.421857	1	136.202	0.675085	0.326211	2.06947	0.0385016	0.117843	136.202	0.340907	0.328508	1.03775	0.299389	0.464431
ENSMUSG00000037129	Tmprss13	79.3742	-0.716972	0.363978	-1.96983	0.0488583	0.126673	79.3742	0.310439	0.393613	0.788691	0.430293	1	79.3742	-0.652485	0.377625	-1.72786	0.0840126	0.207384	79.3742	-1.6799	0.380539	-4.41452	< 0.0001	0.000162594
ENSMUSG00000037130	H2-M10.6	0	NA	NA	NA	NA	NA	0	NA	NA	NA	NA	NA	0	NA	NA	NA	NA	NA	0	NA	NA	NA	NA	NA
ENSMUSG00000037134	Prmt9	435.852	0.0226599	0.150244	0.150821	0.880117	0.926232	435.852	0.0662362	0.169034	0.391852	0.695168	1	435.852	0.130016	0.160261	0.811277	0.417206	0.605484	435.852	0.0864396	0.159569	0.541708	0.58802	0.727541
ENSMUSG00000037138	Aff3	1136.61	-0.865212	0.254122	-3.40471	0.000662334	0.00710811	1136.61	0.142416	0.282932	0.503358	0.614712	1	1136.61	-0.536495	0.268696	-1.99666	0.0458623	0.133509	1136.61	-1.54412	0.26913	-5.73747	< 0.0001	< 0.0001
ENSMUSG00000037139	Myom3	110.522	-0.131086	0.380529	-0.344482	0.730484	0.823739	110.522	0.0860285	0.420204	0.20473	0.837783	1	110.522	-0.675142	0.401046	-1.68345	0.0922875	0.221454	110.522	-0.892256	0.400669	-2.22691	0.025953	0.0802253
ENSMUSG00000037140	Tas2r108	0.283174	-1.84122	3.78858	-0.485992	0.626973	NA	0.283174	1.37866	4.25377	0.324103	0.74586	1	0.283174	1.65047	4.02114	0.410448	0.681477	NA	0.283174	-1.56941	4.03466	-0.388983	0.697289	NA
ENSMUSG00000037143	Cfap61	173.191	-0.321422	0.249286	-1.28937	0.19727	0.3416	173.191	0.0253523	0.27356	0.0926752	0.926162	1	173.191	-0.604488	0.261412	-2.31239	0.0207559	0.0756425	173.191	-0.951263	0.261997	-3.63081	0.000282534	0.00246068
ENSMUSG00000037145	Lypd8l	3.04045	0.414375	0.7088	0.584615	0.558807	0.693178	3.04045	-0.0914342	0.878208	-0.104115	0.917078	1	3.04045	0.254949	0.810954	0.314382	0.753231	0.860602	3.04045	0.760758	0.784857	0.969295	0.332398	0.49878
ENSMUSG00000037148	Arhgap10	544.868	-0.323159	0.119531	-2.70355	0.00686023	0.031978	544.868	0.0654154	0.133294	0.490759	0.623597	1	544.868	0.0220426	0.126562	0.174164	0.861736	0.926726	544.868	-0.366532	0.126638	-2.89434	0.00379962	0.0186954
ENSMUSG00000037149	Ddx1	1791.31	0.190582	0.150373	1.2674	0.205012	0.350701	1791.31	-0.0028177	0.168185	-0.0167535	0.986633	1	1791.31	-0.145284	0.159629	-0.910137	0.36275	0.554263	1791.31	0.0481161	0.159427	0.301807	0.762799	0.853353
ENSMUSG00000037151	Lrrc20	449.375	-0.557914	0.193849	-2.87809	0.00400091	0.0223869	449.375	-0.0888649	0.216759	-0.409972	0.681827	1	449.375	0.158949	0.205275	0.774325	0.438738	0.624699	449.375	-0.3101	0.205971	-1.50555	0.132182	0.259112
ENSMUSG00000037152	Ndufc1	436.525	-0.0702363	0.14196	-0.49476	0.62077	0.743388	436.525	0.136322	0.15959	0.854203	0.392992	1	436.525	0.161672	0.151399	1.06786	0.285585	0.474735	436.525	-0.0448864	0.150665	-0.297921	0.765764	0.855588
ENSMUSG00000037157	Il22ra1	36.9874	-0.805787	0.383704	-2.10002	0.0357268	0.101985	36.9874	0.267431	0.413418	0.646878	0.517711	1	36.9874	-0.180148	0.396175	-0.454719	0.649312	0.790258	36.9874	-1.25337	0.401482	-3.12185	0.0017972	0.0104606
ENSMUSG00000037159	Wee2	0.635757	2.3412	1.63008	1.43625	0.150932	NA	0.635757	-1.3245	1.92594	-0.687714	0.491633	1	0.635757	-1.48026	1.81913	-0.813716	0.415808	NA	0.635757	2.18544	1.74848	1.24991	0.211333	NA
ENSMUSG00000037161	Mgarp	1.43847	0.76463	1.081	0.707334	0.479359	NA	1.43847	0.680769	1.41984	0.479469	0.631605	1	1.43847	0.818501	1.34642	0.60791	0.543247	NA	1.43847	0.902362	1.17119	0.770468	0.441022	0.60151
ENSMUSG00000037166	Ppp1r14a	2127.61	-0.711929	0.282281	-2.52206	0.0116671	0.0460963	2127.61	-0.216558	0.315301	-0.686831	0.49219	1	2127.61	-0.365844	0.299147	-1.22296	0.221345	0.401642	2127.61	-0.861215	0.299347	-2.87698	0.00401502	0.0194866
ENSMUSG00000037167	Spaca5	0.163827	-0.628098	4.08052	-0.153926	0.877668	NA	0.163827	1.33749	4.5567	0.293522	0.769123	1	0.163827	0.437347	4.32804	0.10105	0.919511	NA	0.163827	-1.52824	4.3223	-0.353571	0.72366	NA
ENSMUSG00000037169	Mycn	52.137	0.0412891	0.226062	0.182645	0.855077	0.909692	52.137	0.504694	0.27759	1.81813	0.0690445	1	52.137	0.978474	0.259597	3.7692	0.000163768	0.00179406	52.137	0.515068	0.246516	2.08939	0.0366723	0.103395
ENSMUSG00000037171	Nodal	3.70953	0.55342	0.617209	0.896648	0.369907	0.526455	3.70953	-1.27273	0.772877	-1.64674	0.0996114	1	3.70953	-0.531526	0.662831	-0.801902	0.42261	0.610476	3.70953	1.29462	0.734126	1.76349	0.0778184	0.177624
ENSMUSG00000037172	Dennd11	791.29	0.243752	0.138611	1.75854	0.0786558	0.178004	791.29	0.258299	0.154691	1.66977	0.094964	1	791.29	-0.199631	0.147348	-1.35483	0.175472	0.344147	791.29	-0.214178	0.146393	-1.46304	0.143457	0.274923
ENSMUSG00000037174	Elf2	2354.59	0.0355451	0.100907	0.352256	0.724646	0.819795	2354.59	0.123998	0.112724	1.10001	0.271327	1	2354.59	-0.135958	0.107092	-1.26954	0.204249	0.380889	2354.59	-0.224411	0.106865	-2.09995	0.0357337	0.101526
ENSMUSG00000037185	Krt80	5676.71	-0.779297	0.27196	-2.86549	0.00416365	0.0229714	5676.71	0.0636311	0.303936	0.209357	0.83417	1	5676.71	-0.217508	0.288361	-0.754288	0.450676	0.635101	5676.71	-1.06044	0.288422	-3.67669	0.000236282	0.00212121
ENSMUSG00000037188	Grhl3	22.1124	-1.74173	0.786945	-2.21328	NA	NA	22.1124	-0.100053	0.887266	-0.112766	NA	NA	22.1124	1.27526	0.832271	1.53226	NA	NA	22.1124	-0.366415	0.844895	-0.433681	NA	NA
ENSMUSG00000037190	Cyb561d2	311.826	-0.275665	0.135023	-2.04161	0.0411905	0.112421	311.826	0.0294625	0.153492	0.191949	0.847782	1	311.826	0.381805	0.144595	2.64051	0.00827822	0.0379745	311.826	0.0766776	0.14451	0.530604	0.595694	0.733584
ENSMUSG00000037196	Pacrg	177.43	-0.304133	0.252787	-1.20312	0.22893	0.377542	177.43	-0.0235845	0.276421	-0.085321	0.932006	1	177.43	-0.794672	0.264505	-3.00437	0.00266131	0.0159766	177.43	-1.07522	0.26523	-4.05392	< 0.0001	0.00061818
ENSMUSG00000037197	Rbm17	1061.28	0.247715	0.123008	2.01381	0.0440292	0.117735	1061.28	-0.0352543	0.13753	-0.25634	0.797689	1	1061.28	-0.238841	0.130688	-1.82757	0.0676146	0.177009	1061.28	0.0441287	0.130254	0.33879	0.734768	0.834987
ENSMUSG00000037202	Prf1	263.143	-0.911239	0.293444	-3.10532	0.00190071	0.0138653	263.143	-0.121063	0.324745	-0.372793	0.709303	1	263.143	-0.402777	0.308501	-1.3056	0.19169	0.365025	263.143	-1.19295	0.310477	-3.84232	0.000121875	0.00125539
ENSMUSG00000037204	Atg101	805.63	-0.200661	0.159536	-1.25778	0.208472	0.354585	805.63	-0.110095	0.178418	-0.61706	0.537195	1	805.63	-0.037387	0.169179	-0.220991	0.825099	0.904646	805.63	-0.127953	0.169303	-0.755766	0.44979	0.609524
ENSMUSG00000037206	Islr	586.433	-0.987685	0.258968	-3.81393	0.000136772	0.00257823	586.433	0.0882252	0.288621	0.305678	0.75985	1	586.433	0.0910155	0.273821	0.332391	0.739594	0.851988	586.433	-0.984895	0.27457	-3.58705	0.000334444	0.00281429
ENSMUSG00000037210	Fam193a	953.447	-0.269107	0.132518	-2.03073	0.0422829	0.11447	953.447	-0.000282449	0.148918	-0.00189668	0.998487	1	953.447	0.328304	0.14095	2.32922	0.0198474	0.0731159	953.447	0.0594793	0.140963	0.421949	0.673062	0.792802
ENSMUSG00000037211	Spry1	2312.36	-0.512742	0.255953	-2.00326	0.0451492	0.1198	2312.36	0.122059	0.285984	0.426803	0.669523	1	2312.36	-0.106909	0.271358	-0.393976	0.693599	0.82129	2312.36	-0.741709	0.27141	-2.73279	0.00627996	0.0273864
ENSMUSG00000037214	Thap1	266.902	0.600147	0.184854	3.2466	0.00116791	0.010043	266.902	-0.057092	0.208388	-0.273969	0.784108	1	266.902	-0.140212	0.197938	-0.708366	0.478718	0.658271	266.902	0.517027	0.196003	2.63785	0.00834343	0.0340589
ENSMUSG00000037216	Lipt1	77.6886	-0.346399	0.177557	-1.95092	0.0510662	0.130694	77.6886	-0.383407	0.202895	-1.88968	0.0588009	1	77.6886	0.070147	0.187641	0.373835	0.708527	0.830988	77.6886	0.107154	0.193607	0.553464	0.579946	0.721136
ENSMUSG00000037217	Syn1	66.862	-0.483338	0.327988	-1.47364	0.140577	0.268574	66.862	0.186494	0.394654	0.47255	0.636534	1	66.862	1.80556	0.36439	4.95501	< 0.0001	< 0.0001	66.862	1.13572	0.361314	3.14331	0.00167047	0.00987313
ENSMUSG00000037221	Mospd3	706.45	-0.434978	0.207231	-2.099	0.0358165	0.102146	706.45	-0.122268	0.231933	-0.527168	0.598077	1	706.45	0.17321	0.219765	0.788161	0.430602	0.617383	706.45	-0.1395	0.220092	-0.633826	0.526194	0.676916
ENSMUSG00000037224	Zfyve28	108.89	-0.444893	0.161547	-2.75396	0.00588795	0.0288888	108.89	0.131986	0.186119	0.709147	0.478233	1	108.89	0.494382	0.174305	2.8363	0.00456392	0.0241534	108.89	-0.0824964	0.174228	-0.473497	0.635859	0.763749
ENSMUSG00000037225	Fgf2	790.064	0.881709	0.31008	2.84349	0.00446224	0.0240288	790.064	0.173543	0.346477	0.50088	0.616456	1	790.064	-0.542342	0.32916	-1.64765	0.0994242	0.233304	790.064	0.165824	0.328404	0.504939	0.613602	0.746649
ENSMUSG00000037234	Hook3	1737.39	1.46926	0.371347	3.95656	< 0.0001	0.00180089	1737.39	0.0145436	0.415212	0.0350271	0.972058	1	1737.39	-0.585288	0.394078	-1.48521	0.137489	0.292496	1737.39	0.869425	0.393702	2.20833	0.0272211	0.0831018
ENSMUSG00000037235	Mxd4	9810.74	-0.353839	0.17964	-1.96971	0.0488712	0.126677	9810.74	0.151817	0.200731	0.756318	0.449458	1	9810.74	-0.459169	0.190475	-2.41066	0.0159238	0.0622128	9810.74	-0.964825	0.190481	-5.0652	< 0.0001	< 0.0001
ENSMUSG00000037236	Matr3	3133.74	1.63971	0.402071	4.07816	< 0.0001	0.00134317	3133.74	-0.0590206	0.44943	-0.131323	0.89552	1	3133.74	-1.05432	0.426521	-2.47191	0.0134395	0.0546945	3133.74	0.644413	0.426297	1.51165	0.130622	0.257075
ENSMUSG00000037239	Spred3	183.576	-0.0162924	0.306101	-0.0532257	0.957552	0.975259	183.576	-0.129666	0.348302	-0.372279	0.709685	1	183.576	0.818148	0.327921	2.49495	0.0125974	0.0520835	183.576	0.931521	0.327841	2.84138	0.0044919	0.0212167
ENSMUSG00000037242	Clic4	21679.4	-0.472788	0.160694	-2.94216	0.00325937	0.0195002	21679.4	0.110318	0.179656	0.61405	0.539182	1	21679.4	0.138962	0.170437	0.815326	0.414886	0.603267	21679.4	-0.444144	0.170442	-2.60584	0.0091649	0.0365975
ENSMUSG00000037243	Zfp692	318.008	-0.0199057	0.19803	-0.100519	0.919932	0.952154	318.008	0.0253482	0.225171	0.112573	0.910369	1	318.008	0.625819	0.212342	2.94723	0.00320639	0.0183552	318.008	0.580565	0.211728	2.74203	0.00610612	0.0267848
ENSMUSG00000037246	H2-M10.5	0	NA	NA	NA	NA	NA	0	NA	NA	NA	NA	NA	0	NA	NA	NA	NA	NA	0	NA	NA	NA	NA	NA
ENSMUSG00000037247	Pldi	0.269137	1.5269	3.1078	0.491311	0.623206	NA	0.269137	0	3.53222	0	1	1	0.269137	0.437351	3.35101	0.130513	0.89616	NA	0.269137	2.09246	3.30239	0.63362	0.526329	NA
ENSMUSG00000037251	Pomk	513.879	-0.111516	0.142707	-0.781429	0.43455	0.586755	513.879	0.0674045	0.159929	0.421464	0.673416	1	513.879	0.0681274	0.151745	0.448958	0.653462	0.792541	513.879	-0.110793	0.151381	-0.731883	0.46424	0.622266
ENSMUSG00000037253	Mex3c	1282.76	0.705682	0.261	2.70376	0.00685603	0.0319755	1282.76	0.0798283	0.291822	0.273552	0.784429	1	1282.76	-0.358679	0.277049	-1.29464	0.195444	0.369865	1282.76	0.267175	0.276632	0.965814	0.334137	0.500638
ENSMUSG00000037254	Itih2	158.988	-0.286111	0.257865	-1.10954	0.267198	0.421566	158.988	-0.0571838	0.286654	-0.199487	0.841882	1	158.988	-0.197931	0.272371	-0.726697	0.467412	0.648987	158.988	-0.426858	0.272909	-1.56411	0.117793	0.238889
ENSMUSG00000037257	Aagab	992.074	0.0378948	0.121561	0.311734	0.755243	0.84075	992.074	0.0133896	0.136497	0.0980943	0.921857	1	992.074	0.102523	0.129402	0.792285	0.428195	0.615363	992.074	0.127028	0.129088	0.984042	0.325095	0.491457
ENSMUSG00000037259	Dzank1	219.003	0.530364	0.224617	2.36119	0.0182164	0.0629693	219.003	0.32064	0.248449	1.29057	0.196853	1	219.003	-0.599771	0.238442	-2.51537	0.0118907	0.0499444	219.003	-0.390047	0.235213	-1.65827	0.0972624	0.208034
ENSMUSG00000037260	Hgst	1331.81	-0.271971	0.156956	-1.73278	0.0831344	0.185001	1331.81	0.0404824	0.175431	0.23076	0.817501	1	1331.81	0.0186389	0.166448	0.111981	0.910839	0.952207	1331.81	-0.293814	0.166453	-1.76515	0.0775382	0.177199
ENSMUSG00000037262	Kin	384.002	0.400928	0.22751	1.76225	0.0780278	0.176994	384.002	0.110271	0.255382	0.431789	0.665894	1	384.002	0.0347923	0.24243	0.143515	0.885883	0.939264	384.002	0.325449	0.241264	1.34893	0.177359	0.319586
ENSMUSG00000037263	Aldh3b3	1.14076	-2.90794	1.35169	-2.15134	0.0314493	NA	1.14076	-0.602458	1.35993	-0.443007	0.65776	1	1.14076	0.333108	1.20679	0.276028	0.782526	NA	1.14076	-1.97237	1.49001	-1.32373	0.185592	0.330105
ENSMUSG00000037266	Rsrp1	8537.9	0.445932	0.290667	1.53417	0.124988	0.246052	8537.9	0.0504307	0.325125	0.155112	0.876733	1	8537.9	0.747436	0.308398	2.42361	0.0153671	0.0606006	8537.9	1.14294	0.308357	3.70653	0.000210115	0.00192553
ENSMUSG00000037270	4932438A13Rik	1044.19	1.18358	0.365088	3.2419	0.00118735	0.0101758	1044.19	0.115955	0.40808	0.284146	0.776298	1	1044.19	-0.627238	0.387473	-1.61879	0.105492	0.243554	1044.19	0.440388	0.38689	1.13828	0.255005	0.414643
ENSMUSG00000037275	Gemin5	433.354	-0.552387	0.153597	-3.59633	0.000322743	0.00453195	433.354	0.092535	0.173853	0.532259	0.594547	1	433.354	0.662576	0.163932	4.04177	< 0.0001	0.000709276	433.354	0.0176541	0.164145	0.107552	0.914351	0.949824
ENSMUSG00000037278	Tmem97	257.774	-0.24058	0.158071	-1.52198	0.128015	0.250647	257.774	-0.131485	0.17586	-0.74767	0.454659	1	257.774	-0.158077	0.16688	-0.947249	0.343512	0.535122	257.774	-0.267172	0.167523	-1.59483	0.11075	0.228578
ENSMUSG00000037279	Ovol2	94.5406	-0.131425	0.230004	-0.571404	0.567726	0.699915	94.5406	0.0675672	0.253884	0.266134	0.790136	1	94.5406	-0.230455	0.242683	-0.949612	0.342309	0.533905	94.5406	-0.429447	0.241792	-1.7761	0.0757165	0.174235
ENSMUSG00000037280	Galnt6	853.332	-0.0593926	0.222946	-0.2664	0.789931	0.865185	853.332	-0.128411	0.251481	-0.510618	0.609618	1	853.332	1.02566	0.237644	4.31598	< 0.0001	0.000265314	853.332	1.09468	0.23764	4.60648	< 0.0001	< 0.0001
ENSMUSG00000037286	Stag1	1330.6	0.800798	0.326496	2.4527	0.0141788	0.0527706	1330.6	-0.00378175	0.365041	-0.0103598	0.991734	1	1330.6	-0.438451	0.346465	-1.2655	0.205692	0.382539	1330.6	0.366129	0.346146	1.05773	0.290179	0.454146
ENSMUSG00000037287	Tbcel	2681.2	0.0188683	0.106023	0.177964	0.858751	0.911832	2681.2	-0.0690603	0.117962	-0.585445	0.558248	1	2681.2	-0.658825	0.112187	-5.87254	< 0.0001	< 0.0001	2681.2	-0.570896	0.112116	-5.09203	< 0.0001	< 0.0001
ENSMUSG00000037295	Ldlrap1	1644.19	-0.555709	0.169427	-3.27993	0.00103834	0.00927473	1644.19	-0.12528	0.189218	-0.66209	0.507914	1	1644.19	-0.0471985	0.179468	-0.262991	0.792558	0.885045	1644.19	-0.477628	0.179723	-2.65758	0.0078704	0.0325831
ENSMUSG00000037296	Lsm1	271.707	0.27262	0.149333	1.82558	0.0679135	0.15993	271.707	0.15407	0.169706	0.907867	0.363949	1	271.707	0.183205	0.160992	1.13798	0.255129	0.442704	271.707	0.301755	0.158689	1.90155	0.0572304	0.142599
ENSMUSG00000037300	Ttc13	770.674	0.0713572	0.144306	0.494485	0.620964	0.74354	770.674	-0.0880261	0.162348	-0.542208	0.587675	1	770.674	0.163349	0.153697	1.0628	0.287873	0.477137	770.674	0.322733	0.153487	2.10268	0.035494	0.101066
ENSMUSG00000037306	Man1c1	1219.07	-0.339563	0.217147	-1.56375	0.117877	0.236417	1219.07	-0.0165381	0.242749	-0.0681284	0.945683	1	1219.07	0.0387231	0.230267	0.168166	0.866453	0.929346	1219.07	-0.284301	0.230341	-1.23426	0.217105	0.370015
ENSMUSG00000037307	Banf2	0	NA	NA	NA	NA	NA	0	NA	NA	NA	NA	NA	0	NA	NA	NA	NA	NA	0	NA	NA	NA	NA	NA
ENSMUSG00000037313	Tacc3	330.717	0.405825	0.292101	1.38933	0.164733	0.300324	330.717	0.046623	0.335071	0.139143	0.889337	1	330.717	1.61182	0.314912	5.11831	< 0.0001	< 0.0001	330.717	1.97102	0.31373	6.28253	< 0.0001	< 0.0001
ENSMUSG00000037315	Jade3	315.442	0.681537	0.203044	3.35659	0.000789087	0.0078709	315.442	0.0158429	0.227672	0.0695865	0.944523	1	315.442	-0.265495	0.216663	-1.22538	0.220431	0.400542	315.442	0.400199	0.214752	1.86354	0.0623863	0.15172
ENSMUSG00000037316	Bag4	476.19	0.510754	0.174268	2.93085	0.00338038	0.0200318	476.19	0.118099	0.194088	0.608482	0.542868	1	476.19	-0.471958	0.185172	-2.54875	0.0108111	0.0465685	476.19	-0.0793031	0.183714	-0.431666	0.665984	0.787177
ENSMUSG00000037318	Traf3ip3	394.829	0.571432	0.32508	1.75782	0.0787786	0.178172	394.829	-0.0113657	0.36436	-0.0311935	0.975115	1	394.829	-0.0135129	0.345668	-0.0390921	0.968817	0.98429	394.829	0.569285	0.34489	1.65063	0.0988146	0.210496
ENSMUSG00000037321	Tap1	3216.42	-0.667325	0.283464	-2.35418	0.0185637	0.0638278	3216.42	-0.00674659	0.317425	-0.0212541	0.983043	1	3216.42	1.46255	0.300911	4.86042	< 0.0001	< 0.0001	3216.42	0.801973	0.300938	2.66492	0.00770077	0.0320746
ENSMUSG00000037325	Bbs7	196.091	0.654121	0.19127	3.41989	0.000626471	0.0068459	196.091	0.271855	0.211358	1.28623	0.198363	1	196.091	-0.550078	0.203809	-2.69898	0.00695516	0.0334411	196.091	-0.167812	0.199294	-0.842031	0.39977	0.563757
ENSMUSG00000037326	Capn15	1008.55	-0.569238	0.189174	-3.00906	0.00262054	0.0169537	1008.55	0.0148245	0.212723	0.069689	0.944441	1	1008.55	0.887204	0.20123	4.40892	< 0.0001	0.000188125	1008.55	0.303142	0.201357	1.50549	0.132197	0.259121
ENSMUSG00000037331	Larp1	3302.9	-0.261893	0.162998	-1.60672	0.108116	0.222066	3302.9	0.0383304	0.182461	0.210074	0.83361	1	3302.9	0.415279	0.173011	2.4003	0.0163817	0.0634516	3302.9	0.115055	0.172996	0.665075	0.506002	0.659591
ENSMUSG00000037334	H2-M1	0	NA	NA	NA	NA	NA	0	NA	NA	NA	NA	NA	0	NA	NA	NA	NA	NA	0	NA	NA	NA	NA	NA
ENSMUSG00000037335	Hand1	0	NA	NA	NA	NA	NA	0	NA	NA	NA	NA	NA	0	NA	NA	NA	NA	NA	0	NA	NA	NA	NA	NA
ENSMUSG00000037336	Mfsd2b	104.515	-0.28063	0.234699	-1.1957	0.231812	0.380851	104.515	-0.0577624	0.261722	-0.220702	0.825325	1	104.515	-0.0411939	0.248189	-0.165978	0.868175	0.930467	104.515	-0.264062	0.248966	-1.06064	0.288855	0.452659
ENSMUSG00000037337	Map4k1	454.621	-0.19942	0.212107	-0.940183	0.347124	0.5041	454.621	-0.235539	0.239763	-0.982382	0.325912	1	454.621	0.625269	0.226154	2.76479	0.00569588	0.0286142	454.621	0.661388	0.226562	2.91924	0.00350889	0.0176142
ENSMUSG00000037339	Fam53a	866.541	-0.397977	0.114589	-3.4731	0.000514493	0.0060345	866.541	-0.00279753	0.128024	-0.0218516	0.982566	1	866.541	0.0735921	0.121365	0.60637	0.544269	0.711109	866.541	-0.321587	0.12162	-2.64421	0.00818824	0.0335889
ENSMUSG00000037341	Slc9a7	53.8789	0.541122	0.401391	1.34812	0.177621	0.317093	53.8789	0.0905307	0.454086	0.199369	0.841974	1	53.8789	0.0447678	0.431205	0.10382	0.917312	0.955806	53.8789	0.495359	0.425877	1.16315	0.244769	0.402375
ENSMUSG00000037343	Taf2	808.715	0.305111	0.163328	1.86808	0.0617505	0.149199	808.715	0.0559586	0.183831	0.304403	0.760821	1	808.715	0.268081	0.174185	1.53906	0.12379	0.272334	808.715	0.517234	0.173578	2.97983	0.00288409	0.0151481
ENSMUSG00000037344	Slc12a9	636.279	-0.58156	0.158592	-3.66701	0.000245401	0.00376507	636.279	-0.164436	0.179001	-0.918629	0.35829	1	636.279	0.636524	0.168766	3.77163	0.000162187	0.00178293	636.279	0.219399	0.169443	1.29483	0.195379	0.34238
ENSMUSG00000037346	Hrh4	3.33291	0.0221059	0.721467	0.0306402	0.975556	0.985332	3.33291	1.10661	1.19571	0.925487	0.354712	1	3.33291	2.61536	1.08343	2.41396	0.01578	0.061859	3.33291	1.53085	0.881142	1.73735	0.0823254	0.1846
ENSMUSG00000037347	Chst7	295.82	-0.912718	0.226023	-4.03816	< 0.0001	0.00149074	295.82	-0.178479	0.253084	-0.705216	0.480676	1	295.82	0.401088	0.23901	1.67812	0.0933235	0.223188	295.82	-0.333151	0.240857	-1.38319	0.166607	0.305643
ENSMUSG00000037348	Paqr7	2218.67	-0.428742	0.217526	-1.97099	0.0487246	0.126431	2218.67	0.248061	0.242816	1.0216	0.30697	1	2218.67	-0.336784	0.230508	-1.46105	0.144002	0.302162	2218.67	-1.01359	0.230527	-4.39681	< 0.0001	0.000173831
ENSMUSG00000037349	Nudt22	190.815	-0.485554	0.182001	-2.66786	0.00763358	0.0343219	190.815	0.0699922	0.204919	0.341559	0.732682	1	190.815	0.340367	0.19352	1.75882	0.0786079	0.197563	190.815	-0.215179	0.194078	-1.10872	0.26755	0.429326
ENSMUSG00000037351	Actr1b	2859.17	-0.354412	0.118544	-2.98971	0.00279241	0.0176922	2859.17	0.0180287	0.132453	0.136114	0.891731	1	2859.17	-0.00201374	0.125665	-0.0160246	0.987215	0.992967	2859.17	-0.374455	0.125716	-2.97857	0.00289596	0.0151947
ENSMUSG00000037353	Letmd1	688.228	-0.294506	0.109823	-2.68165	0.00732599	0.0334255	688.228	0.00297527	0.124401	0.0239167	0.980919	1	688.228	0.424459	0.11732	3.61794	0.000296953	0.00286242	688.228	0.126978	0.117356	1.08198	0.27926	0.442115
ENSMUSG00000037355	Uvssa	397.476	1.53898	0.304953	5.04661	< 0.0001	0.000100272	397.476	-0.0337581	0.340316	-0.0991965	0.920982	1	397.476	-0.891643	0.324189	-2.75038	0.00595263	0.029661	397.476	0.681096	0.322044	2.11491	0.0344374	0.0988562
ENSMUSG00000037358	Dipk2b	120.79	0.291263	0.248066	1.17414	0.240341	0.39065	120.79	0.0884961	0.276231	0.320371	0.748687	1	120.79	-0.304714	0.263918	-1.15458	0.248262	0.434552	120.79	-0.101947	0.261128	-0.390411	0.696233	0.809047
ENSMUSG00000037361	Sf3b6	783.408	0.549982	0.265099	2.07463	0.0380211	0.106374	783.408	0.104415	0.296361	0.352323	0.724596	1	783.408	-0.320735	0.281459	-1.13954	0.254477	0.44196	783.408	0.124832	0.28087	0.444448	0.656719	0.779768
ENSMUSG00000037362	Ccn3	320.967	-0.451192	0.212327	-2.12499	0.0335875	0.0976955	320.967	0.261903	0.235138	1.11383	0.265354	1	320.967	-0.218277	0.223972	-0.974573	0.329772	0.520254	320.967	-0.931373	0.224074	-4.15655	< 0.0001	0.000430272
ENSMUSG00000037363	Letm2	151.374	0.244467	0.169574	1.44165	0.1494	0.280526	151.374	0.00449967	0.191204	0.0235333	0.981225	1	151.374	-0.0880013	0.181912	-0.483758	0.628558	0.775561	151.374	0.151966	0.179506	0.846578	0.39723	0.561489
ENSMUSG00000037364	Srrt	2697.93	-0.266405	0.142582	-1.86843	0.0617022	0.149126	2697.93	-0.0503956	0.159955	-0.315061	0.752715	1	2697.93	0.631169	0.15151	4.16586	< 0.0001	0.000460277	2697.93	0.41516	0.151526	2.73986	0.00614648	0.0269188
ENSMUSG00000037366	Pafah2	625.131	-0.289448	0.160893	-1.79901	0.0720176	0.167163	625.131	-0.191088	0.178876	-1.06827	0.285397	1	625.131	-0.368304	0.169901	-2.16775	0.0301774	0.0991422	625.131	-0.466664	0.170343	-2.73955	0.00615228	0.0269394
ENSMUSG00000037369	Kdm6a	950.472	0.94664	0.331955	2.85171	0.00434847	0.023625	950.472	0.0401042	0.371091	0.108071	0.913939	1	950.472	-0.520164	0.352336	-1.47633	0.139855	0.295985	950.472	0.386372	0.351799	1.09827	0.272085	0.434539
ENSMUSG00000037370	Enpp1	241.59	0.39967	0.235282	1.69868	0.0893787	0.194546	241.59	-0.0381279	0.266869	-0.142871	0.886392	1	241.59	0.338152	0.252196	1.34083	0.179975	0.349716	241.59	0.77595	0.250946	3.0921	0.00198745	0.0112921
ENSMUSG00000037373	Ctbp1	5520.78	-0.307429	0.0962796	-3.19309	0.0014076	0.0114065	5520.78	-0.0616269	0.10766	-0.572424	0.567035	1	5520.78	0.0484679	0.102108	0.474675	0.635019	0.780436	5520.78	-0.197334	0.102149	-1.93183	0.05338	0.13544
ENSMUSG00000037375	Hhat	52.5039	-0.696199	0.224343	-3.10328	0.00191387	0.0139361	52.5039	0.0166355	0.258401	0.0643787	0.948669	1	52.5039	0.561595	0.239777	2.34216	0.0191725	0.0713922	52.5039	-0.151239	0.244148	-0.619458	0.535615	0.684927
ENSMUSG00000037376	Trmt6	505.262	0.180854	0.202127	0.894752	0.37092	0.527455	505.262	0.00494519	0.228558	0.0216365	0.982738	1	505.262	0.584291	0.216026	2.70473	0.0068361	0.0330414	505.262	0.7602	0.215469	3.52812	0.000418522	0.00335552
ENSMUSG00000037379	Spon2	476.874	-0.79244	0.374287	-2.1172	0.0342428	0.0989652	476.874	-2.27548	0.424209	-5.36407	< 0.0001	0.000934277	476.874	0.793046	0.397239	1.99639	0.045891	0.133535	476.874	2.27609	0.402796	5.65073	< 0.0001	< 0.0001
ENSMUSG00000037386	Rims2	23.4128	0.421662	0.407471	1.03483	0.300749	0.456742	23.4128	0.536394	0.449728	1.19271	0.232985	1	23.4128	-0.233907	0.438286	-0.533684	0.59356	0.751017	23.4128	-0.348638	0.419754	-0.830578	0.406212	0.570119
ENSMUSG00000037390	Muc3	1.12887	2.04258	1.29789	1.57377	0.11554	NA	1.12887	0.593113	1.83573	0.323093	0.746625	1	1.12887	1.9562	1.6522	1.18399	0.236416	NA	1.12887	3.40566	1.52468	2.23369	0.0255036	0.0792013
ENSMUSG00000037393	Nmur2	0	NA	NA	NA	NA	NA	0	NA	NA	NA	NA	NA	0	NA	NA	NA	NA	NA	0	NA	NA	NA	NA	NA
ENSMUSG00000037395	Rcor3	651.739	0.539913	0.188383	2.86604	0.00415644	0.022943	651.739	0.241727	0.20995	1.15136	0.249586	1	651.739	-0.488513	0.200052	-2.44193	0.014609	0.0584414	651.739	-0.190327	0.198863	-0.957077	0.338528	0.504678
ENSMUSG00000037400	Atp11b	1433.16	0.972969	0.299611	3.24744	0.00116448	0.0100174	1433.16	0.148277	0.335055	0.442547	0.658093	1	1433.16	-0.336158	0.318048	-1.05694	0.290538	0.480148	1433.16	0.488533	0.317607	1.53817	0.124007	0.247772
ENSMUSG00000037405	Icam1	14542.5	-0.530965	0.147962	-3.58852	0.000332559	0.00460534	14542.5	-0.0893288	0.165475	-0.539832	0.589313	1	14542.5	0.45272	0.156952	2.88446	0.00392091	0.0214434	14542.5	0.0110833	0.156975	0.0706053	0.943712	0.966915
ENSMUSG00000037406	Htra4	103.122	0.158928	0.216017	0.73572	0.461901	0.611932	103.122	0.0979619	0.214384	0.456947	0.647709	1	103.122	-1.68296	0.217059	-7.75347	< 0.0001	< 0.0001	103.122	-1.62199	0.213329	-7.60322	< 0.0001	< 0.0001
ENSMUSG00000037408	Cnnm4	383.888	-0.660258	0.188198	-3.50833	0.000450934	0.0055325	383.888	0.199362	0.212219	0.939416	0.347517	1	383.888	0.73778	0.200519	3.67935	0.000233829	0.0023742	383.888	-0.12184	0.200617	-0.607327	0.543634	0.691525
ENSMUSG00000037410	Tbc1d2b	3216.05	-0.470306	0.157118	-2.99334	0.00275942	0.0175639	3216.05	0.224596	0.175666	1.27854	0.201059	1	3216.05	0.250769	0.166654	1.50473	0.132395	0.284648	3216.05	-0.444133	0.166646	-2.66513	0.00769579	0.0320698
ENSMUSG00000037411	Serpine1	1377.72	-0.724701	0.297854	-2.43307	0.0149713	0.0547465	1377.72	-0.205045	0.33307	-0.615623	0.538143	1	1377.72	0.265421	0.315828	0.840395	0.400687	0.590596	1377.72	-0.254235	0.316078	-0.804342	0.421199	0.583796
ENSMUSG00000037415	Ranbp10	1300.3	-0.281624	0.144323	-1.95134	0.0510165	0.130612	1300.3	0.171831	0.161706	1.06261	0.287959	1	1300.3	0.320133	0.153332	2.08784	0.036812	0.114023	1300.3	-0.133323	0.153191	-0.870301	0.384136	0.548983
ENSMUSG00000037416	Dmxl1	873.592	1.72003	0.403211	4.26584	< 0.0001	0.000803679	873.592	-0.100628	0.45035	-0.223444	0.82319	1	873.592	-1.17948	0.427853	-2.75674	0.00583806	0.0291956	873.592	0.64118	0.427008	1.50156	0.13321	0.26063
ENSMUSG00000037418	Best1	68.3434	-0.153978	0.266237	-0.578349	0.563028	0.696536	68.3434	0.0613454	0.29601	0.207241	0.835822	1	68.3434	-0.0934268	0.281986	-0.331317	0.740405	0.852255	68.3434	-0.30875	0.281048	-1.09857	0.271957	0.434477
ENSMUSG00000037419	Endod1	1710.7	-0.259396	0.0997694	-2.59996	0.00932354	0.0394722	1710.7	0.106879	0.111738	0.956516	0.338812	1	1710.7	0.179107	0.105966	1.69023	0.0909846	0.219137	1710.7	-0.187168	0.105879	-1.76775	0.077103	0.176559
ENSMUSG00000037424	Taar9	0	NA	NA	NA	NA	NA	0	NA	NA	NA	NA	NA	0	NA	NA	NA	NA	NA	0	NA	NA	NA	NA	NA
ENSMUSG00000037426	Depdc5	626.093	-0.283488	0.11176	-2.53658	0.0111941	0.0446996	626.093	0.0176837	0.125322	0.141106	0.887786	1	626.093	0.129688	0.118704	1.09253	0.2746	0.463911	626.093	-0.171484	0.118766	-1.44389	0.148771	0.282304
ENSMUSG00000037428	Vgf	5.37804	-1.16412	0.750091	-1.55198	0.120667	0.240282	5.37804	-0.277772	0.859746	-0.323087	0.74663	1	5.37804	0.687833	0.785186	0.876013	0.381023	0.571535	5.37804	-0.198519	0.827817	-0.239811	0.810477	0.884868
ENSMUSG00000037432	Fer1l5	37.4839	-0.421729	0.434335	-0.970975	0.331561	0.488446	37.4839	-0.559818	0.491972	-1.13791	0.25516	1	37.4839	0.137861	0.460121	0.299619	0.764467	0.867825	37.4839	0.275951	0.467945	0.589707	0.555387	0.701377
ENSMUSG00000037434	Slc30a1	1848.6	0.11188	0.195609	0.571955	0.567353	0.699768	1848.6	0.0791622	0.218852	0.361715	0.717565	1	1848.6	0.0505353	0.207638	0.243382	0.80771	0.894555	1848.6	0.0832526	0.207475	0.401266	0.688224	0.803717
ENSMUSG00000037437	Adam32	6.01675	1.42414	0.52678	2.70348	0.00686181	0.031978	6.01675	-0.316826	0.560807	-0.564947	0.57211	1	6.01675	-1.03545	0.574194	-1.80331	0.0713397	0.183951	6.01675	0.705515	0.512155	1.37754	0.168345	0.307724
ENSMUSG00000037438	Uqcrh-ps1	110.292	0.332707	0.201589	1.65042	0.0988566	0.208889	110.292	0.0361064	0.221913	0.162705	0.870751	1	110.292	-0.481972	0.21384	-2.2539	0.0242028	0.084614	110.292	-0.185372	0.210133	-0.882165	0.377688	0.542886
ENSMUSG00000037440	Vnn1	445.587	0.663926	0.245546	2.70387	0.00685366	0.0319712	445.587	-0.482451	0.275676	-1.75006	0.0801072	1	445.587	-0.27373	0.261126	-1.04827	0.294515	0.484219	445.587	0.872647	0.260967	3.3439	0.000826089	0.00571338
ENSMUSG00000037443	Cep85	553.709	-0.0792758	0.145397	-0.545236	0.585592	0.714637	553.709	0.253943	0.162886	1.55902	0.118992	1	553.709	0.130928	0.154781	0.845891	0.397614	0.587689	553.709	-0.202291	0.153998	-1.3136	0.188982	0.334374
ENSMUSG00000037446	Tulp1	20.6399	-0.255639	0.327446	-0.780707	0.434975	0.587148	20.6399	-0.571378	0.34494	-1.65646	0.0976296	1	20.6399	-0.702172	0.32886	-2.13517	0.0327472	0.104838	20.6399	-0.386433	0.343592	-1.12468	0.260723	0.421569
ENSMUSG00000037447	Arid5a	1089.53	-0.585528	0.184408	-3.17518	0.00149742	0.0119329	1089.53	0.0206649	0.207537	0.0995723	0.920684	1	1089.53	1.0064	0.196259	5.12791	< 0.0001	< 0.0001	1089.53	0.400206	0.196367	2.03805	0.0415446	0.113049
ENSMUSG00000037451	Slc22a20	1.25747	1.43327	1.39372	1.02838	0.303773	NA	1.25747	-1.08438	1.41256	-0.76767	0.442683	1	1.25747	-1.89213	1.44018	-1.31382	0.188908	NA	1.25747	0.625518	1.36516	0.458201	0.646808	0.772117
ENSMUSG00000037455	Slc18b1	334.627	-0.160277	0.143942	-1.11348	0.265503	0.419686	334.627	0.0379903	0.161581	0.235116	0.814119	1	334.627	0.09118	0.153176	0.595264	0.551667	0.717425	334.627	-0.107087	0.152856	-0.700575	0.483569	0.639173
ENSMUSG00000037458	Azin1	3690.64	0.852712	0.249351	3.41972	0.000626852	0.00684668	3690.64	-0.045439	0.27903	-0.162846	0.87064	1	3690.64	0.155917	0.264675	0.589091	0.555801	0.721473	3690.64	1.05407	0.26454	3.98454	< 0.0001	0.000789248
ENSMUSG00000037461	Ints7	752.775	-0.180989	0.126659	-1.42894	0.153021	0.285405	752.775	-0.0760469	0.143339	-0.530538	0.595739	1	752.775	0.452844	0.135239	3.34846	0.000812608	0.00633387	752.775	0.347902	0.135274	2.57184	0.0101161	0.0393944
ENSMUSG00000037463	Fbxo27	28.611	-0.415279	0.224403	-1.85059	0.0642282	0.153555	28.611	-0.374164	0.269399	-1.38888	0.164868	1	28.611	0.302655	0.24095	1.25609	0.209083	0.386866	28.611	0.26154	0.254707	1.02683	0.304502	0.469505
ENSMUSG00000037465	Klf10	1377.26	0.0656808	0.205668	0.319354	0.749458	0.836955	1377.26	0.280559	0.230392	1.21774	0.223321	1	1377.26	0.377187	0.218547	1.72588	0.0843689	0.207829	1377.26	0.162309	0.218212	0.743812	0.45699	0.615356
ENSMUSG00000037466	Tedc1	175.349	0.0302719	0.259549	0.116633	0.907151	0.943837	175.349	0.0741813	0.307648	0.241124	0.809459	1	175.349	1.80036	0.285589	6.30403	< 0.0001	< 0.0001	175.349	1.75645	0.283641	6.19251	< 0.0001	< 0.0001
ENSMUSG00000037469	Acp7	12.0642	-0.968083	0.791585	-1.22297	0.221342	0.369026	12.0642	-0.543236	0.872984	-0.622275	0.533761	1	12.0642	-0.171414	0.822274	-0.208463	0.834867	0.910877	12.0642	-0.596261	0.844141	-0.706353	0.479969	0.635988
ENSMUSG00000037470	Uggt1	2747.78	-0.508764	0.15084	-3.37288	0.000743866	0.0076408	2747.78	0.0535191	0.169047	0.316594	0.751552	1	2747.78	0.689973	0.160184	4.30736	< 0.0001	0.000273789	2747.78	0.12769	0.160219	0.796968	0.42547	0.588135
ENSMUSG00000037474	Dtl	176.767	0.723448	0.449595	1.60911	0.107593	0.221299	176.767	0.526083	0.520261	1.01119	0.311926	1	176.767	2.32424	0.489135	4.75174	< 0.0001	< 0.0001	176.767	2.52161	0.483275	5.21775	< 0.0001	< 0.0001
ENSMUSG00000037475	Thoc2	1322.22	1.90659	0.434402	4.38899	< 0.0001	0.000583528	1322.22	-0.064813	0.485682	-0.133448	0.893839	1	1322.22	-0.773884	0.461023	-1.67863	0.093225	0.223	1322.22	1.19751	0.460489	2.60053	0.00930803	0.0369869
ENSMUSG00000037477	Tbx10	0.264704	0.526051	2.67924	0.196343	0.844342	NA	0.264704	-1.52143	2.98749	-0.509265	0.610566	1	0.264704	-0.955856	2.83338	-0.337356	0.735849	NA	0.264704	1.09162	2.84173	0.384139	0.700875	NA
ENSMUSG00000037482	Erv3	0.662911	0.102036	1.95588	0.0521686	0.958394	NA	0.662911	0	2.4566	0	1	1	0.662911	2.56101	2.22436	1.15135	0.24959	NA	0.662911	2.79127	2.21644	1.25935	0.207904	NA
ENSMUSG00000037486	Asxl2	975.915	1.04538	0.276324	3.78317	0.000154843	0.00279249	975.915	0.245212	0.309125	0.793244	0.427636	1	975.915	-0.27204	0.293588	-0.926605	0.354132	0.546001	975.915	0.528129	0.292779	1.80385	0.0712551	0.166512
ENSMUSG00000037487	Ubr5	3395.63	0.248547	0.200418	1.24015	0.214922	0.361958	3395.63	0.274026	0.224043	1.2231	0.221293	1	3395.63	-0.165282	0.212639	-0.777291	0.436987	0.623146	3395.63	-0.190761	0.212479	-0.897788	0.369299	0.53466
ENSMUSG00000037490	Slc2a12	404.742	-0.0786236	0.130311	-0.603354	0.546273	0.682578	404.742	0.0185592	0.144182	0.128721	0.897578	1	404.742	-0.307941	0.137604	-2.23788	0.0252287	0.0873062	404.742	-0.405124	0.137239	-2.95196	0.00315759	0.0162524
ENSMUSG00000037492	Zmat4	28.3775	0.394481	0.425749	0.926557	0.354157	0.511158	28.3775	-0.235271	0.469275	-0.501351	0.616124	1	28.3775	-0.654867	0.450089	-1.45497	0.145677	0.304111	28.3775	-0.0251149	0.445984	-0.0563135	0.955092	0.973239
ENSMUSG00000037493	Cib2	200.423	-0.0441913	0.252253	-0.175186	0.860933	0.91349	200.423	0.0768267	0.280001	0.274381	0.783792	1	200.423	-0.369492	0.26681	-1.38485	0.166099	0.331687	200.423	-0.49051	0.266166	-1.84287	0.0653474	0.156821
ENSMUSG00000037499	Nenf	1251.38	-0.28558	0.223344	-1.27865	0.20102	0.345854	1251.38	0.0395108	0.249088	0.158622	0.873967	1	1251.38	-0.476873	0.236542	-2.01602	0.0437982	0.129365	1251.38	-0.801963	0.236591	-3.38966	0.000699802	0.00500119
ENSMUSG00000037503	Fam168b	5810.21	-0.187181	0.11629	-1.60961	0.107484	0.22118	5810.21	0.103412	0.130013	0.795394	0.426384	1	5810.21	0.0305896	0.123358	0.247974	0.804155	0.892006	5810.21	-0.260003	0.123327	-2.10825	0.0350097	0.100022
ENSMUSG00000037509	Arhgef4	167.664	-0.093239	0.211547	-0.440749	0.659395	0.772661	167.664	0.083724	0.235609	0.355351	0.722327	1	167.664	-0.121324	0.224312	-0.54087	0.588597	0.74675	167.664	-0.298286	0.22349	-1.33467	0.181983	0.325493
ENSMUSG00000037514	Pank2	1504.61	0.0930307	0.100008	0.93023	0.352252	0.509108	1504.61	0.108455	0.111922	0.969025	0.332533	1	1504.61	-0.0492445	0.106333	-0.463118	0.64328	0.786385	1504.61	-0.0646689	0.105932	-0.610477	0.541546	0.689795
ENSMUSG00000037519	Ppfia1	1580.86	-0.244661	0.0969276	-2.52416	0.0115975	0.045895	1580.86	0.163385	0.108393	1.50734	0.131723	1	1580.86	0.106	0.102899	1.03014	0.302944	0.492393	1580.86	-0.302046	0.102741	-2.93986	0.00328357	0.016754
ENSMUSG00000037523	Mavs	808.792	-0.505607	0.159677	-3.16643	0.00154321	0.0121194	808.792	0.11581	0.179063	0.646752	0.517793	1	808.792	0.431287	0.169603	2.54292	0.010993	0.0471734	808.792	-0.19013	0.169692	-1.12044	0.262526	0.423412
ENSMUSG00000037525	Bcdin3d	199.586	0.0762766	0.108247	0.704652	0.481027	0.628035	199.586	-0.216451	0.124499	-1.73858	0.0821082	1	199.586	-0.0104606	0.116656	-0.0896701	0.928549	0.962562	199.586	0.282267	0.116656	2.41965	0.0155355	0.0549243
ENSMUSG00000037526	Atg14	532.035	-0.1106	0.128409	-0.861313	0.389066	0.544662	532.035	0.16682	0.142795	1.16825	0.242708	1	532.035	-0.138778	0.136077	-1.01984	0.307803	0.497106	532.035	-0.416198	0.135507	-3.0714	0.00213057	0.0119376
ENSMUSG00000037529	Prss40	0	NA	NA	NA	NA	NA	0	NA	NA	NA	NA	NA	0	NA	NA	NA	NA	NA	0	NA	NA	NA	NA	NA
ENSMUSG00000037531	Mrpl47	359.48	0.38519	0.168882	2.28083	0.0225588	0.0737721	359.48	-0.205654	0.189944	-1.08271	0.278936	1	359.48	-0.17295	0.180064	-0.960495	0.336806	0.527918	359.48	0.417894	0.179379	2.32968	0.0198233	0.0657312
ENSMUSG00000037533	Rapgef6	1304.24	0.999471	0.257086	3.8877	0.0001012	0.00213362	1304.24	0.0825848	0.28716	0.287592	0.773659	1	1304.24	-0.742729	0.272825	-2.72236	0.00648166	0.031654	1304.24	0.174157	0.27225	0.639695	0.522371	0.673543
ENSMUSG00000037535	1700021A07Rik	0.783693	2.60897	1.54899	1.6843	0.0921235	NA	0.783693	1.72086	1.67132	1.02964	0.303179	1	0.783693	-1.54933	1.78288	-0.869002	0.384846	NA	0.783693	-0.661221	1.41916	-0.465925	0.641269	NA
ENSMUSG00000037536	Fbxo34	456.723	-0.178744	0.133776	-1.33615	0.181501	0.321751	456.723	0.0997002	0.149194	0.668258	0.503969	1	456.723	-0.0401527	0.141862	-0.283041	0.777146	0.87524	456.723	-0.318597	0.141527	-2.25114	0.024377	0.0766116
ENSMUSG00000037537	H2-M11	0	NA	NA	NA	NA	NA	0	NA	NA	NA	NA	NA	0	NA	NA	NA	NA	NA	0	NA	NA	NA	NA	NA
ENSMUSG00000037541	Shank2	298.884	-0.524209	0.242775	-2.15924	0.0308315	0.0920816	298.884	0.216613	0.268513	0.806712	0.419833	1	298.884	-0.366289	0.255742	-1.43226	0.15207	0.313163	298.884	-1.10711	0.256193	-4.3214	< 0.0001	0.000231395
ENSMUSG00000037542	Aldh8a1	1.20463	-0.637935	1.18764	-0.537146	0.591167	NA	1.20463	-0.74397	1.45346	-0.511861	0.608748	1	1.20463	0.395644	1.25945	0.314141	0.753414	NA	1.20463	0.501679	1.3917	0.360481	0.718488	0.823465
ENSMUSG00000037544	Dlgap5	132.802	0.467024	0.369075	1.26539	0.205731	0.351456	132.802	-0.01951	0.439541	-0.0443873	0.964596	1	132.802	2.18084	0.406937	5.35917	< 0.0001	< 0.0001	132.802	2.66738	0.40474	6.59035	< 0.0001	< 0.0001
ENSMUSG00000037548	H2-DMb2	638.541	-0.0120253	0.321532	-0.0374001	0.970166	0.982598	638.541	-0.198547	0.35981	-0.551809	0.581079	1	638.541	0.00990448	0.341192	0.0290291	0.976841	0.988212	638.541	0.196426	0.341225	0.57565	0.564852	0.708659
ENSMUSG00000037552	Plekhg2	1431.04	-0.635436	0.188299	-3.37461	0.000739217	0.00762142	1431.04	-0.00315319	0.211032	-0.0149418	0.988079	1	1431.04	0.647303	0.199908	3.23801	0.00120367	0.00864056	1431.04	0.0150205	0.20007	0.075076	0.940154	0.96436
ENSMUSG00000037553	Zdhhc18	3038.12	-0.500971	0.150285	-3.33348	0.000857675	0.00822786	3038.12	-0.0805121	0.16813	-0.478867	0.632033	1	3038.12	0.271868	0.159405	1.70552	0.0880968	0.214145	3038.12	-0.148591	0.15951	-0.931545	0.351572	0.517622
ENSMUSG00000037563	Rps16	31.9332	0.0262683	0.298905	0.0878815	0.929971	0.958401	31.9332	-0.29076	0.350539	-0.829465	0.406841	1	31.9332	0.223216	0.32454	0.687792	0.491584	0.668631	31.9332	0.540245	0.326949	1.65238	0.0984568	0.210006
ENSMUSG00000037568	Vash2	20.0034	0.05172	0.321736	0.160753	0.872288	0.921639	20.0034	0.0305402	0.44997	0.0678717	0.945888	1	20.0034	1.51176	0.395542	3.822	0.000132376	0.00151638	20.0034	1.53294	0.386696	3.9642	< 0.0001	0.000840321
ENSMUSG00000037570	Mcrs1	273.238	-0.417395	0.132729	-3.14472	0.00166246	0.0127237	273.238	-0.110404	0.14972	-0.737405	0.460876	1	273.238	0.210553	0.140886	1.49448	0.135049	0.288807	273.238	-0.0964379	0.14207	-0.678805	0.497262	0.652038
ENSMUSG00000037572	Wdhd1	217.175	0.52279	0.307734	1.69884	0.0893497	0.194507	217.175	0.372445	0.354067	1.05191	0.292843	1	217.175	1.45077	0.333454	4.35074	< 0.0001	0.000234711	217.175	1.60112	0.329957	4.8525	< 0.0001	< 0.0001
ENSMUSG00000037573	Tob1	1450.76	0.162541	0.188306	0.863176	0.388041	0.543745	1450.76	0.418936	0.209812	1.99672	0.0458553	1	1450.76	-0.598555	0.199555	-2.99945	0.00270465	0.0161227	1450.76	-0.85495	0.199143	-4.29315	< 0.0001	0.000257455
ENSMUSG00000037577	Ephx3	42.3452	-1.22026	0.456045	-2.67574	0.0074564	0.0338111	42.3452	0.209442	0.510771	0.41005	0.681769	1	42.3452	0.764592	0.481659	1.58741	0.112419	0.254464	42.3452	-0.665108	0.486692	-1.36659	0.171754	0.312192
ENSMUSG00000037578	Pkd2l1	0.37615	1.14831	2.55935	0.448672	0.653668	NA	0.37615	0.587681	2.89163	0.203235	0.838951	1	0.37615	-0.283994	2.74975	-0.10328	0.917741	NA	0.37615	0.276635	2.71123	0.102033	0.91873	NA
ENSMUSG00000037579	Kcnh3	116.662	-0.707648	0.278427	-2.5416	0.0110348	0.0442473	116.662	0.0362413	0.304326	0.119087	0.905206	1	116.662	-0.372946	0.290262	-1.28486	0.19884	0.374114	116.662	-1.11684	0.29306	-3.81095	0.000138435	0.00138547
ENSMUSG00000037580	Gch1	581.522	-0.0653627	0.117968	-0.554073	0.579529	0.709749	581.522	0.129339	0.136157	0.949931	0.342147	1	581.522	0.85016	0.127826	6.65091	< 0.0001	< 0.0001	581.522	0.655458	0.126947	5.16325	< 0.0001	< 0.0001
ENSMUSG00000037583	Nr0b2	1.77659	-1.54481	1.21639	-1.26999	0.204088	NA	1.77659	0.0675908	1.32563	0.0509877	0.959335	1	1.77659	0.685892	1.22628	0.559326	0.575939	NA	1.77659	-0.926507	1.31649	-0.703772	0.481575	0.637671
ENSMUSG00000037593	Rskr	11.9018	-0.26876	0.4428	-0.606955	0.543881	0.68117	11.9018	0.0417816	0.567869	0.0735762	0.941348	1	11.9018	1.18854	0.511384	2.32417	0.0201163	0.0738478	11.9018	0.878003	0.506985	1.73181	0.0833071	0.186226
ENSMUSG00000037594	Clba1	315.801	-0.390967	0.192295	-2.03316	0.042036	0.113999	315.801	0.20121	0.211779	0.950093	0.342065	1	315.801	-0.403691	0.202184	-1.99664	0.0458638	0.133509	315.801	-0.995867	0.202358	-4.9213	< 0.0001	< 0.0001
ENSMUSG00000037600	Kdf1	284.484	-0.399959	0.235293	-1.69984	0.0891617	0.194136	284.484	0.0785895	0.26065	0.301514	0.763023	1	284.484	-0.35793	0.248102	-1.44267	0.149113	0.309092	284.484	-0.836479	0.248488	-3.36627	0.000761917	0.00535513
ENSMUSG00000037601	Nme1	821.149	0.0727059	0.182632	0.398101	0.690556	0.795083	821.149	-0.130034	0.20593	-0.631449	0.527747	1	821.149	0.565917	0.194677	2.90695	0.00364975	0.020322	821.149	0.768657	0.194583	3.95028	< 0.0001	0.000882539
ENSMUSG00000037603	Gm5519	1.23308	-0.603438	1.20591	-0.500399	0.616794	NA	1.23308	1.22195	1.5697	0.778462	0.436297	1	1.23308	1.66971	1.47893	1.129	0.258898	NA	1.23308	-0.155674	1.31565	-0.118325	0.90581	0.944478
ENSMUSG00000037605	Adgrl3	1115.75	-0.382988	0.196725	-1.94681	0.0515571	0.131447	1115.75	0.418428	0.218592	1.91419	0.0555954	1	1115.75	-0.59747	0.207965	-2.87294	0.00406671	0.0220291	1115.75	-1.39889	0.207929	-6.72772	< 0.0001	< 0.0001
ENSMUSG00000037606	Osbpl5	2618.21	-0.529325	0.213092	-2.48402	0.0129907	0.0497419	2618.21	0.011554	0.237957	0.048555	0.961274	1	2618.21	-0.31033	0.225817	-1.37426	0.169362	0.335985	2618.21	-0.85121	0.225917	-3.7678	0.000164691	0.00158956
ENSMUSG00000037608	Bclaf1	2129.57	1.37874	0.320501	4.30185	< 0.0001	0.000737461	2129.57	0.0592613	0.358307	0.165393	0.868635	1	2129.57	-0.642672	0.340106	-1.88962	0.0588087	0.160344	2129.57	0.676811	0.339753	1.99207	0.0463639	0.122423
ENSMUSG00000037610	Kcnmb2	224.828	1.11547	0.281294	3.96548	< 0.0001	0.00177054	224.828	0.0464346	0.31028	0.149654	0.881038	1	224.828	-1.28804	0.298003	-4.32226	< 0.0001	0.000260634	224.828	-0.219011	0.29427	-0.744252	0.456724	0.615244
ENSMUSG00000037613	Tnfrsf23	124.563	-0.143759	0.303298	-0.473986	0.63551	0.7551	124.563	-0.0926297	0.353719	-0.261874	0.793419	1	124.563	1.37731	0.329529	4.17964	< 0.0001	0.00043759	124.563	1.32618	0.32942	4.02581	< 0.0001	0.000684323
ENSMUSG00000037617	Spag1	167.989	0.179735	0.145494	1.23534	0.216705	0.363695	167.989	-0.0253656	0.165447	-0.153316	0.878149	1	167.989	0.0112073	0.156763	0.0714922	0.943006	0.970348	167.989	0.216308	0.154812	1.39723	0.162344	0.300003
ENSMUSG00000037621	Atoh8	506.202	-0.709575	0.257901	-2.75135	0.00593508	0.0290233	506.202	-0.00256713	0.287532	-0.00892815	0.992876	1	506.202	-0.03946	0.272814	-0.14464	0.884995	0.938963	506.202	-0.746468	0.273423	-2.73008	0.00633182	0.0275593
ENSMUSG00000037622	Wdtc1	1896.46	-0.727274	0.267193	-2.72191	0.00649063	0.0308448	1896.46	0.133263	0.298465	0.446495	0.65524	1	1896.46	-0.0509054	0.283196	-0.179753	0.857346	0.923759	1896.46	-0.911442	0.283326	-3.21694	0.00129565	0.00808394
ENSMUSG00000037624	Kcnk2	1011.68	-0.133241	0.21044	-0.633154	0.526633	0.666909	1011.68	0.0805616	0.233495	0.345024	0.730076	1	1011.68	-1.11039	0.222287	-4.99529	< 0.0001	< 0.0001	1011.68	-1.32419	0.222246	-5.95822	< 0.0001	< 0.0001
ENSMUSG00000037625	Cldn11	12.4393	-0.526281	0.427145	-1.23209	0.217916	0.365107	12.4393	0.202332	0.452236	0.447405	0.654583	1	12.4393	-0.132318	0.437453	-0.302475	0.76229	0.866512	12.4393	-0.860932	0.442273	-1.94661	0.051582	0.132087
ENSMUSG00000037627	Rgs22	169.717	0.592129	0.190675	3.10543	0.00190004	0.013865	169.717	0.175606	0.208499	0.84224	0.399653	1	169.717	-0.743941	0.202068	-3.68163	0.000231748	0.00236138	169.717	-0.327418	0.197478	-1.658	0.0973169	0.208132
ENSMUSG00000037628	Cdkn3	54.4986	0.828066	0.432738	1.91355	0.0556775	0.138591	54.4986	0.13756	0.525651	0.261695	0.793557	1	54.4986	1.69187	0.485696	3.4834	0.000495091	0.00429754	54.4986	2.38238	0.477148	4.99296	< 0.0001	< 0.0001
ENSMUSG00000037636	Slc25a43	34.894	0.103	0.284788	0.361671	0.717598	0.814702	34.894	-0.38645	0.367385	-1.05189	0.292848	1	34.894	1.02573	0.325678	3.14952	0.0016354	0.0110066	34.894	1.51518	0.331678	4.56822	< 0.0001	< 0.0001
ENSMUSG00000037638	Zbtb42	919.999	-0.453436	0.202496	-2.23923	0.0251409	0.0793594	919.999	0.091043	0.226379	0.402171	0.687558	1	919.999	0.165202	0.214725	0.769362	0.441678	0.627195	919.999	-0.379277	0.214814	-1.76561	0.0774617	0.17709
ENSMUSG00000037640	Zfp60	321.798	0.834607	0.27982	2.98266	0.00285755	0.0179453	321.798	0.0489433	0.314803	0.155473	0.876448	1	321.798	0.0737909	0.298624	0.247103	0.804829	0.892293	321.798	0.859454	0.297024	2.89355	0.00380909	0.0187266
ENSMUSG00000037643	Prkci	2690.79	0.28772	0.125034	2.30114	0.0213839	0.0707901	2690.79	0.0823619	0.139358	0.591011	0.554513	1	2690.79	-0.656187	0.132515	-4.95179	< 0.0001	< 0.0001	2690.79	-0.450829	0.132264	-3.40856	0.00065306	0.0047455
ENSMUSG00000037646	Vps13b	1076.24	0.227146	0.173714	1.30759	0.191012	0.333786	1076.24	0.167213	0.194204	0.861016	0.389229	1	1076.24	-0.144625	0.184479	-0.783964	0.433061	0.61974	1076.24	-0.0846916	0.184008	-0.46026	0.64533	0.77095
ENSMUSG00000037649	H2-DMa	1896.75	-0.509555	0.189937	-2.68275	0.00730187	0.0333571	1896.75	0.0287962	0.213117	0.135119	0.892517	1	1896.75	0.96944	0.201844	4.80291	< 0.0001	< 0.0001	1896.75	0.431088	0.201876	2.13541	0.0327274	0.0951543
ENSMUSG00000037652	Phc3	1683.95	0.966664	0.269569	3.58597	0.000335831	0.00463321	1683.95	0.223881	0.301468	0.742637	0.457702	1	1683.95	-0.292266	0.286187	-1.02124	0.307139	0.496324	1683.95	0.450516	0.28574	1.57666	0.114873	0.234868
ENSMUSG00000037653	Kctd8	57.4533	0.211952	0.320783	0.660732	0.508784	0.652201	57.4533	0.265908	0.34315	0.774901	0.438398	1	57.4533	-0.926711	0.33491	-2.76705	0.00565668	0.0284756	57.4533	-0.980667	0.329377	-2.97733	0.00290767	0.0152297
ENSMUSG00000037656	Slc20a2	799.623	-0.366429	0.151623	-2.41672	0.0156612	0.0565667	799.623	0.112899	0.168535	0.669888	0.502929	1	799.623	-0.233276	0.160253	-1.45567	0.145484	0.303941	799.623	-0.712604	0.16035	-4.44405	< 0.0001	0.000146072
ENSMUSG00000037660	Gdf7	3.9135	-0.490452	0.773575	-0.634007	0.526076	0.666433	3.9135	0.255487	0.727932	0.350977	0.725606	1	3.9135	-0.835417	0.743028	-1.12434	0.260868	0.448894	3.9135	-1.58136	0.759087	-2.08323	0.0372298	0.104563
ENSMUSG00000037661	Gpr160	146.605	0.474918	0.210131	2.2601	0.0238149	0.0764522	146.605	0.127488	0.249616	0.510736	0.609536	1	146.605	0.977578	0.232729	4.2005	< 0.0001	0.000405941	146.605	1.32501	0.228693	5.79383	< 0.0001	< 0.0001
ENSMUSG00000037664	Cdkn1c	1493.67	-0.61358	0.284595	-2.15598	0.0310853	0.0925515	1493.67	0.294258	0.317489	0.92683	0.354015	1	1493.67	-0.514278	0.301431	-1.70612	0.0879857	0.213969	1493.67	-1.42212	0.30155	-4.71602	< 0.0001	< 0.0001
ENSMUSG00000037669	Ldah	817.673	-0.234628	0.120769	-1.94278	0.0520432	0.132244	817.673	-0.0110804	0.136106	-0.0814104	0.935116	1	817.673	0.338964	0.128671	2.63434	0.00843009	0.0384793	817.673	0.115417	0.128661	0.897062	0.369686	0.535032
ENSMUSG00000037674	Rfx7	736.415	1.06009	0.287291	3.68994	0.000224309	0.00356472	736.415	-0.0591385	0.321341	-0.184037	0.853985	1	736.415	-0.475423	0.305178	-1.55785	0.119268	0.265261	736.415	0.643801	0.304405	2.11495	0.0344343	0.0988562
ENSMUSG00000037679	Inf2	1494.76	-0.597609	0.196057	-3.04814	0.00230265	0.01563	1494.76	0.0612587	0.219596	0.27896	0.780275	1	1494.76	0.597588	0.208111	2.87148	0.00408551	0.0221147	1494.76	-0.0612794	0.208208	-0.294318	0.768515	0.857531
ENSMUSG00000037681	Esyt3	237.419	-0.48155	0.265945	-1.81071	0.0701859	0.163863	237.419	0.157795	0.29178	0.5408	0.588645	1	237.419	-0.797378	0.278764	-2.86041	0.00423098	0.0227707	237.419	-1.43672	0.279559	-5.13924	< 0.0001	< 0.0001
ENSMUSG00000037683	Armc3	157.82	0.0928866	0.214783	0.432468	0.665401	0.776736	157.82	0.0181985	0.234363	0.0776512	0.938106	1	157.82	-0.742103	0.225452	-3.29163	0.000996082	0.00741819	157.82	-0.667415	0.224118	-2.97796	0.00290176	0.0152182
ENSMUSG00000037685	Atp8a1	6421.87	0.398504	0.196462	2.0284	0.0425195	0.114993	6421.87	0.116784	0.219564	0.531891	0.594802	1	6421.87	-0.574894	0.208376	-2.75893	0.00579903	0.0290267	6421.87	-0.293175	0.208292	-1.40752	0.159273	0.296298
ENSMUSG00000037686	Aspg	88.0833	-0.874452	0.342868	-2.5504	0.0107599	0.0434849	88.0833	-0.674498	0.381858	-1.76636	0.0773354	1	88.0833	-0.104323	0.359371	-0.290293	0.771592	0.872056	88.0833	-0.304277	0.366369	-0.83052	0.406245	0.570119
ENSMUSG00000037689	Tmem247	0	NA	NA	NA	NA	NA	0	NA	NA	NA	NA	NA	0	NA	NA	NA	NA	NA	0	NA	NA	NA	NA	NA
ENSMUSG00000037692	Ahdc1	936.069	-0.744705	0.285977	-2.60408	0.00921222	0.0391285	936.069	0.33759	0.319762	1.05576	0.29108	1	936.069	0.481854	0.303318	1.58861	0.112148	0.254086	936.069	-0.600442	0.303362	-1.97929	0.0477834	0.125039
ENSMUSG00000037697	Ddhd1	1522.97	0.396577	0.214662	1.84745	0.0646821	0.154206	1522.97	0.112888	0.24122	0.467987	0.639794	1	1522.97	0.861169	0.2285	3.76879	0.00016404	0.00179448	1522.97	1.14486	0.228155	5.0179	< 0.0001	< 0.0001
ENSMUSG00000037703	Lzts3	375.805	-0.406896	0.173129	-2.35025	0.0187609	0.0643057	375.805	0.248731	0.191989	1.29555	0.195132	1	375.805	-0.0957015	0.182834	-0.523433	0.600673	0.756073	375.805	-0.751328	0.182771	-4.11077	< 0.0001	0.000507741
ENSMUSG00000037705	Tecta	1.41238	-0.867147	1.28332	-0.675706	0.499227	NA	1.41238	-0.0579436	1.47924	-0.0391712	0.968754	1	1.41238	0.604395	1.36046	0.444257	0.656857	NA	1.41238	-0.204809	1.40862	-0.145397	0.884397	0.932237
ENSMUSG00000037706	Cd81	4827.93	-0.518322	0.186354	-2.78138	0.0054128	0.0272169	4827.93	-0.132761	0.208285	-0.637403	0.523862	1	4827.93	-0.0767582	0.197587	-0.388478	0.697662	0.824113	4827.93	-0.462318	0.197661	-2.33895	0.0193382	0.0645129
ENSMUSG00000037708	Spag6	5.84767	-0.023092	0.513548	-0.0449655	0.964135	0.979103	5.84767	0.877766	0.60734	1.44526	0.148384	1	5.84767	0.570649	0.592675	0.962837	0.335629	0.526521	5.84767	-0.330209	0.530406	-0.622559	0.533574	0.683133
ENSMUSG00000037709	Fam13a	1096.49	0.40415	0.218797	1.84714	0.0647262	0.154245	1096.49	0.382061	0.243583	1.56851	0.116763	1	1096.49	-0.867965	0.231835	-3.74389	0.000181193	0.00193594	1096.49	-0.845876	0.231208	-3.6585	0.000253697	0.0022481
ENSMUSG00000037710	Cisd1	912.624	-0.023298	0.14584	-0.159751	0.873077	0.921855	912.624	0.0940593	0.162617	0.578411	0.562987	1	912.624	-0.234155	0.154605	-1.51453	0.129891	0.281248	912.624	-0.351512	0.154307	-2.278	0.0227264	0.0726433
ENSMUSG00000037712	Fermt2	5727.48	-0.0738133	0.179096	-0.412144	0.680234	0.787759	5727.48	-0.112519	0.200126	-0.562244	0.57395	1	5727.48	-0.477307	0.189902	-2.51344	0.011956	0.0501171	5727.48	-0.438601	0.189902	-2.30962	0.0209094	0.0683951
ENSMUSG00000037716	Ccdc33	279.141	-0.16962	0.235688	-0.719681	0.471721	0.619951	279.141	0.0284689	0.261316	0.108944	0.913247	1	279.141	-0.456397	0.248868	-1.83389	0.0666701	0.175346	279.141	-0.654486	0.248797	-2.63061	0.00852324	0.0346463
ENSMUSG00000037720	Tmem33	1749.58	0.651482	0.253182	2.57318	0.0100769	0.0416749	1749.58	0.0231975	0.283211	0.0819089	0.934719	1	1749.58	-0.184762	0.268751	-0.687484	0.491778	0.668689	1749.58	0.443522	0.268482	1.65196	0.0985422	0.210115
ENSMUSG00000037722	Gnpt1	217.241	0.859899	0.317588	2.70759	0.0067773	0.0317492	217.241	-0.220705	0.355573	-0.620703	0.534795	1	217.241	-0.4733	0.337874	-1.40082	0.161268	0.324832	217.241	0.607304	0.336356	1.80554	0.0709906	0.166207
ENSMUSG00000037725	Ckap2	158.546	1.00424	0.392687	2.55735	0.0105473	0.0429551	158.546	-0.0032406	0.459393	-0.00705409	0.994372	1	158.546	1.81746	0.428683	4.23963	< 0.0001	0.000350498	158.546	2.82493	0.426	6.6313	< 0.0001	< 0.0001
ENSMUSG00000037727	Avp	0.165186	-1.20517	4.08052	-0.295347	0.767729	NA	0.165186	-0.849537	4.56204	-0.186219	0.852273	1	0.165186	0.293083	4.32804	0.0677172	0.946011	NA	0.165186	0	4.32793	0	1	NA
ENSMUSG00000037730	Mynn	539.141	0.585884	0.195662	2.99436	0.00275017	0.0175202	539.141	0.160101	0.219147	0.730567	0.465044	1	539.141	-0.165547	0.208379	-0.794453	0.426932	0.614427	539.141	0.260235	0.207092	1.25662	0.208893	0.359697
ENSMUSG00000037731	Themis2	1148.83	-0.353141	0.221489	-1.59439	0.110848	0.226121	1148.83	0.0556508	0.24873	0.22374	0.82296	1	1148.83	0.914745	0.235528	3.88381	0.000102834	0.00122435	1148.83	0.505953	0.235479	2.14861	0.0316655	0.0928437
ENSMUSG00000037735	2810032G03Rik	13.5676	0.45305	0.431525	1.04988	0.293773	0.449612	13.5676	0.0496628	0.481078	0.103232	0.917779	1	13.5676	-0.310461	0.465285	-0.667251	0.504612	0.678656	13.5676	0.0929257	0.448509	0.207188	0.835863	0.901355
ENSMUSG00000037736	Limch1	16148.7	-0.11074	0.193922	-0.57105	0.567965	0.700132	16148.7	-0.0570844	0.21674	-0.263377	0.79226	1	16148.7	-0.773458	0.205648	-3.76108	0.000169182	0.00183876	16148.7	-0.827113	0.205648	-4.02199	< 0.0001	0.000693465
ENSMUSG00000037737	Actrt3	0.754123	-0.739854	1.55851	-0.474718	0.634988	NA	0.754123	-3.02331	1.74975	-1.72785	0.0840143	1	0.754123	-0.631114	1.51163	-0.417506	0.676308	NA	0.754123	1.65235	1.79041	0.922886	0.356067	NA
ENSMUSG00000037738	Nek5	283.091	0.338789	0.177004	1.91402	0.0556176	0.138504	283.091	-0.00156252	0.194148	-0.00804812	0.993579	1	283.091	-0.838674	0.186602	-4.49445	< 0.0001	0.000134349	283.091	-0.498323	0.184941	-2.69449	0.00704957	0.0299643
ENSMUSG00000037740	Mrps26	585.08	-0.216406	0.0919641	-2.35315	0.018615	0.0639267	585.08	-0.0886356	0.103494	-0.856435	0.391757	1	585.08	0.0759545	0.0977713	0.77686	0.437242	0.623332	585.08	-0.0518154	0.098026	-0.528588	0.597091	0.734236
ENSMUSG00000037742	Eef1a1	21400.8	0.0301625	0.147552	0.20442	0.838025	0.898203	21400.8	0.0478912	0.164979	0.290287	0.771597	1	21400.8	0.0100146	0.156515	0.0639849	0.948982	0.973186	21400.8	-0.00771414	0.156501	-0.0492912	0.960687	0.9764
ENSMUSG00000037747	Phyhipl	17.4549	0.103279	0.41053	0.251575	0.801369	0.873121	17.4549	-0.208692	0.45457	-0.459097	0.646165	1	17.4549	-0.356502	0.43373	-0.821945	0.411108	0.59963	17.4549	-0.0445314	0.43249	-0.102965	0.917991	0.951627
ENSMUSG00000037750	Fam222b	549.123	-0.601456	0.212326	-2.83271	0.00461554	0.0245693	549.123	0.0656709	0.237998	0.27593	0.782602	1	549.123	0.467879	0.225388	2.07589	0.0379042	0.116564	549.123	-0.199248	0.225667	-0.882927	0.377276	0.542452
ENSMUSG00000037752	Xkr8	253.009	-0.462371	0.169466	-2.7284	0.00636418	0.0304207	253.009	0.0754681	0.191014	0.395092	0.692775	1	253.009	0.380027	0.1804	2.10658	0.0351538	0.110413	253.009	-0.157812	0.180723	-0.873225	0.382541	0.547406
ENSMUSG00000037754	Ppp1r16b	3524.96	-0.445314	0.135118	-3.29575	0.00098161	0.00890957	3524.96	-0.0755346	0.15084	-0.500759	0.616541	1	3524.96	-0.242576	0.143142	-1.69466	0.0901399	0.217721	3524.96	-0.612355	0.143248	-4.27479	< 0.0001	0.00027553
ENSMUSG00000037759	Ptger2	312.113	0.0230978	0.205692	0.112293	0.910591	0.946079	312.113	-0.20022	0.236247	-0.847502	0.396715	1	312.113	0.914188	0.221413	4.12888	< 0.0001	0.000522165	312.113	1.1375	0.221581	5.13358	< 0.0001	< 0.0001
ENSMUSG00000037761	Actr5	383.653	-0.369002	0.13519	-2.72951	0.00634285	0.0303582	383.653	-0.0140485	0.153131	-0.0917418	0.926903	1	383.653	0.398533	0.144284	2.76214	0.00574233	0.0288082	383.653	0.0435791	0.144594	0.301389	0.763118	0.85356
ENSMUSG00000037762	Slc16a9	2455.11	-0.481922	0.197843	-2.43588	0.0148557	0.0544951	2455.11	0.087841	0.220778	0.39787	0.690726	1	2455.11	-0.428475	0.209581	-2.04443	0.0409109	0.123168	2455.11	-0.998237	0.209668	-4.76104	< 0.0001	< 0.0001
ENSMUSG00000037771	Slc32a1	1.45528	1.78582	1.14667	1.55739	0.119377	NA	1.45528	1.10579	1.14472	0.965992	0.334048	1	1.45528	-0.817895	1.30826	-0.625176	0.531856	NA	1.45528	-0.137862	0.955868	-0.144227	0.885321	0.932695
ENSMUSG00000037772	Mrpl23	66.446	-0.118916	0.217572	-0.546559	0.584682	0.714198	66.446	-0.409128	0.259871	-1.57435	0.115406	1	66.446	0.478159	0.237292	2.01507	0.0438974	0.129502	66.446	0.768372	0.241998	3.17512	0.00149774	0.00907622
ENSMUSG00000037773	Pced1a	402.416	-0.0626121	0.128655	-0.486669	0.626493	0.748109	402.416	0.0703612	0.146686	0.479673	0.63146	1	402.416	0.413925	0.13834	2.99209	0.00277072	0.0164014	402.416	0.280952	0.137589	2.04196	0.0411555	0.112319
ENSMUSG00000037780	Mbl1	45.1781	0.325784	0.269726	1.20783	0.227111	0.375385	45.1781	0.154265	0.296009	0.521152	0.602261	1	45.1781	-0.394352	0.287226	-1.37297	0.169762	0.336505	45.1781	-0.222833	0.27906	-0.798513	0.424573	0.587339
ENSMUSG00000037784	Dzip1l	717.067	-0.302798	0.162763	-1.86036	0.0628345	0.151173	717.067	0.306594	0.180831	1.69547	0.0899861	1	717.067	-0.223724	0.172142	-1.29965	0.193721	0.367749	717.067	-0.833117	0.171927	-4.84575	< 0.0001	< 0.0001
ENSMUSG00000037787	Coa8	446.631	-0.0580179	0.109586	-0.529426	0.59651	0.723396	446.631	-0.115605	0.122042	-0.947257	0.343508	1	446.631	-0.207092	0.116	-1.78528	0.0742162	0.189327	446.631	-0.149505	0.115963	-1.28924	0.197314	0.34479
ENSMUSG00000037788	Vopp1	1297.59	-0.0167387	0.109582	-0.15275	0.878595	0.925424	1297.59	0.102925	0.121971	0.843844	0.398756	1	1297.59	-0.293582	0.116088	-2.52897	0.0114399	0.0485919	1297.59	-0.413246	0.115797	-3.56872	0.000358736	0.0029808
ENSMUSG00000037790	Defb7	0	NA	NA	NA	NA	NA	0	NA	NA	NA	NA	NA	0	NA	NA	NA	NA	NA	0	NA	NA	NA	NA	NA
ENSMUSG00000037791	Phf12	1738.47	-0.379588	0.151945	-2.49818	0.0124831	0.0483935	1738.47	0.0218269	0.169847	0.128509	0.897746	1	1738.47	0.0750172	0.16111	0.465627	0.641482	0.785353	1738.47	-0.326398	0.16118	-2.02505	0.0428626	0.115666
ENSMUSG00000037795	N4bp2	495.697	1.14453	0.281752	4.06218	< 0.0001	0.00139552	495.697	0.0826459	0.314894	0.262457	0.79297	1	495.697	-0.566481	0.299524	-1.89127	0.0585882	0.159901	495.697	0.495402	0.29804	1.6622	0.0964723	0.206828
ENSMUSG00000037797	Adh4	0.668932	1.94198	1.48464	1.30804	0.190858	NA	0.668932	-1.61651	1.84261	-0.877292	0.380328	1	0.668932	-0.473853	1.74575	-0.271432	0.786059	NA	0.668932	3.08464	1.59742	1.93101	0.0534818	NA
ENSMUSG00000037798	Mat1a	360.842	-0.231096	0.193341	-1.19528	0.231979	0.380955	360.842	0.148981	0.215178	0.692363	0.48871	1	360.842	-0.134077	0.20468	-0.655059	0.51243	0.684916	360.842	-0.514154	0.204423	-2.51515	0.0118982	0.044711
ENSMUSG00000037801	Iqch	18.422	0.659081	0.403903	1.63178	0.102726	0.214529	18.422	-0.374366	0.419057	-0.893354	0.371667	1	18.422	-1.28333	0.417814	-3.07153	0.00212963	0.0134543	18.422	-0.249881	0.405189	-0.616703	0.537431	0.686289
ENSMUSG00000037805	Rpl10a	463.758	-0.268514	0.181702	-1.47778	0.139468	0.267032	463.758	-0.155624	0.207976	-0.748279	0.454292	1	463.758	1.08874	0.195117	5.57993	< 0.0001	< 0.0001	463.758	0.975846	0.195446	4.99293	< 0.0001	< 0.0001
ENSMUSG00000037808	Fam76b	887.495	1.46073	0.369114	3.9574	< 0.0001	0.00179843	887.495	0.109888	0.412619	0.266317	0.789995	1	887.495	-0.652953	0.391875	-1.66623	0.0956684	0.227294	887.495	0.697891	0.391067	1.78458	0.0743288	0.171935
ENSMUSG00000037813	D630003M21Rik	60.8702	-0.684357	0.209003	-3.27439	0.00105892	0.00940625	60.8702	-0.0475665	0.240274	-0.197968	0.84307	1	60.8702	0.507371	0.222707	2.2782	0.0227144	0.0806717	60.8702	-0.129419	0.227631	-0.568549	0.569662	0.712728
ENSMUSG00000037815	Ctn1	15098.6	-0.424458	0.183123	-2.31788	0.020456	0.0685095	15098.6	-0.00412813	0.204701	-0.0201666	0.98391	1	15098.6	-0.202878	0.194206	-1.04465	0.296184	0.485913	15098.6	-0.623207	0.194219	-3.20879	0.00133296	0.00827691
ENSMUSG00000037816	Fbxw17	444.512	-0.267347	0.136361	-1.96058	0.0499285	0.128632	444.512	-0.146211	0.156121	-0.936519	0.349006	1	444.512	0.628556	0.146354	4.29475	< 0.0001	0.000285345	444.512	0.507419	0.146795	3.45666	0.000546916	0.00413751
ENSMUSG00000037818	Abhd18	142.151	1.20018	0.345983	3.46891	0.000522567	0.00609036	142.151	0.0647895	0.385561	0.168039	0.866552	1	142.151	-0.722416	0.368521	-1.96031	0.0499591	0.141948	142.151	0.412978	0.36408	1.13431	0.256666	0.41663
ENSMUSG00000037820	Tgm2	17972.8	-0.720562	0.214725	-3.35574	0.000791524	0.00788453	17972.8	0.0369843	0.240079	0.154051	0.87757	1	17972.8	0.41582	0.227748	1.82579	0.0678816	0.177391	17972.8	-0.341726	0.227763	-1.50036	0.133521	0.261114
ENSMUSG00000037822	Smim14	3508.6	-0.131094	0.0989364	-1.32503	0.18516	0.326273	3508.6	0.0908416	0.110315	0.823475	0.410238	1	3508.6	-0.324176	0.104811	-3.09295	0.00198175	0.0127351	3508.6	-0.546112	0.104749	-5.21353	< 0.0001	< 0.0001
ENSMUSG00000037824	Tspan14	2368.12	-0.378112	0.14042	-2.69273	0.00708701	0.0326594	2368.12	-0.00883163	0.157507	-0.0560715	0.955285	1	2368.12	0.60107	0.14919	4.02889	< 0.0001	0.000745219	2368.12	0.231789	0.149226	1.55328	0.120357	0.242438
ENSMUSG00000037826	Ppm1k	460.891	0.919806	0.343508	2.67768	0.00741334	0.033686	460.891	0.332666	0.383903	0.866537	0.386196	1	460.891	-0.408354	0.364953	-1.11892	0.263173	0.451417	460.891	0.178786	0.363578	0.491741	0.622903	0.753543
ENSMUSG00000037827	Gm5884	250.52	-0.535371	0.176284	-3.03698	0.0023896	0.0159745	250.52	0.142136	0.196273	0.724177	0.468957	1	250.52	0.135882	0.186285	0.72943	0.465739	0.647645	250.52	-0.541626	0.186807	-2.89938	0.00373899	0.0184814
ENSMUSG00000037833	Sh2d4b	37.709	0.350634	0.350852	0.99938	0.317611	0.47434	37.709	-0.139439	0.417796	-0.333749	0.738569	1	37.709	0.647333	0.387222	1.67174	0.0945762	0.225305	37.709	1.13741	0.38433	2.95945	0.00308187	0.0159693
ENSMUSG00000037843	Vstm2l	0.70687	-0.309322	2.10158	-0.147185	0.882986	NA	0.70687	2.30587	2.4388	0.945492	0.344408	1	0.70687	2.31099	2.32369	0.994533	0.319964	NA	0.70687	-0.304201	2.2282	-0.136523	0.891408	NA
ENSMUSG00000037845	Fdxacb1	225.524	0.103198	0.117131	0.881047	0.378292	0.534564	225.524	0.00315315	0.133581	0.0236047	0.981168	1	225.524	0.0658986	0.12644	0.521184	0.602239	0.757396	225.524	0.165943	0.124806	1.32961	0.183647	0.327567
ENSMUSG00000037846	Rtkn2	3823.16	0.0952921	0.171545	0.555492	0.578558	0.708835	3823.16	-0.16012	0.191742	-0.835079	0.403673	1	3823.16	-0.338166	0.181937	-1.8587	0.063069	0.168424	3823.16	-0.0827544	0.181912	-0.454915	0.649171	0.773748
ENSMUSG00000037847	Nmrk1	103.987	0.580534	0.195484	2.96972	0.00298067	0.0184146	103.987	0.224814	0.222435	1.01069	0.312163	1	103.987	-0.0171515	0.212929	-0.0805504	0.9358	0.966266	103.987	0.338569	0.205798	1.64515	0.0999381	0.212431
ENSMUSG00000037849	Ifi206	138.843	0.218888	0.435608	0.502488	0.615325	0.739295	138.843	-0.139937	0.4919	-0.284484	0.77604	1	138.843	0.578554	0.464831	1.24465	0.213259	0.391702	138.843	0.937379	0.464383	2.01855	0.0435345	0.117007
ENSMUSG00000037851	Iars	943.285	-0.436042	0.124518	-3.50184	0.000462059	0.00559587	943.285	-0.000908974	0.141168	-0.00643896	0.994862	1	943.285	0.80328	0.133047	6.03755	< 0.0001	< 0.0001	943.285	0.368148	0.133159	2.76472	0.00569724	0.0254253
ENSMUSG00000037852	Cpe	1296.33	-0.215121	0.204303	-1.05295	0.292364	0.448357	1296.33	0.184312	0.227256	0.811034	0.417346	1	1296.33	-0.831262	0.216101	-3.84664	0.000119751	0.00138957	1296.33	-1.2307	0.216068	-5.69587	< 0.0001	< 0.0001
ENSMUSG00000037855	Zfp365	651.214	0.181234	0.179365	1.01042	0.312295	0.46873	651.214	0.0687788	0.19882	0.345935	0.729391	1	651.214	-0.777685	0.189628	-4.1011	< 0.0001	0.000575565	651.214	-0.66523	0.189056	-3.51869	0.000433688	0.00345243
ENSMUSG00000037857	Nufip2	1187.96	1.12982	0.304796	3.70682	0.00020988	0.00340654	1187.96	0.273872	0.341271	0.802508	0.422259	1	1187.96	0.0644222	0.323874	0.198912	0.842332	0.915234	1187.96	0.920374	0.323222	2.8475	0.0044064	0.0209574
ENSMUSG00000037860	Aim2	270.841	1.07771	0.345783	3.11673	0.00182867	0.0135139	270.841	-0.0621313	0.391678	-0.158628	0.873962	1	270.841	0.613282	0.370191	1.65666	0.0975874	0.230488	270.841	1.75313	0.368696	4.75494	< 0.0001	< 0.0001
ENSMUSG00000037868	Egr2	689.883	-0.152705	0.731926	-0.208634	0.834734	0.896115	689.883	0.464801	0.818776	0.567678	0.570254	1	689.883	0.855029	0.776687	1.10087	0.270954	0.460045	689.883	0.237524	0.776446	0.305912	0.759672	0.851559
ENSMUSG00000037872	Ackr1	86.3573	-0.283831	0.382659	-0.741734	0.458248	0.608517	86.3573	0.100537	0.493418	0.203757	0.838544	1	86.3573	3.35887	0.444309	7.55975	< 0.0001	< 0.0001	86.3573	2.9745	0.438724	6.77989	< 0.0001	< 0.0001
ENSMUSG00000037876	Jmjd1c	1672.03	1.29786	0.30898	4.20049	< 0.0001	0.00096575	1672.03	0.0223973	0.34534	0.0648556	0.948289	1	1672.03	-0.752935	0.327884	-2.29635	0.021656	0.0778052	1672.03	0.522533	0.327446	1.59578	0.110537	0.228216
ENSMUSG00000037884	1700017G19Rik	0.164546	-0.628098	4.08052	-0.153926	0.877668	NA	0.164546	1.39536	4.55381	0.306416	0.759288	1	0.164546	0.437347	4.32804	0.10105	0.919511	NA	0.164546	-1.58611	4.31926	-0.367218	0.713456	NA
ENSMUSG00000037885	Stk35	1159.11	-0.369911	0.165458	-2.23568	0.0253726	0.0798519	1159.11	0.377501	0.185122	2.03921	0.0414295	1	1159.11	0.333533	0.175687	1.89845	0.0576366	0.157928	1159.11	-0.413879	0.175444	-2.35904	0.0183221	0.061944
ENSMUSG00000037887	Dusp8	922.001	-1.14921	0.268629	-4.27806	< 0.0001	0.000782325	922.001	0.0748817	0.300184	0.249452	0.803011	1	922.001	0.495668	0.284599	1.74164	0.0815716	0.202854	922.001	-0.728421	0.285089	-2.55507	0.0106167	0.0409114
ENSMUSG00000037890	Wdr19	498.225	0.000191134	0.153152	0.001248	0.999004	0.999608	498.225	-0.0456403	0.169717	-0.268921	0.787991	1	498.225	-0.489941	0.161783	-3.02838	0.00245868	0.0149968	498.225	-0.44411	0.16151	-2.74973	0.00596444	0.0263213
ENSMUSG00000037892	Pcdh18	855.644	-0.506881	0.188834	-2.68426	0.00726895	0.033248	855.644	0.0607201	0.212214	0.286127	0.774781	1	855.644	0.719681	0.200827	3.58358	0.000338914	0.00318213	855.644	0.15208	0.200901	0.756989	0.449056	0.609028
ENSMUSG00000037894	H2az1	198.331	0.494092	0.261483	1.88957	0.058815	0.144014	198.331	-0.121891	0.296068	-0.411699	0.68056	1	198.331	0.1874	0.279932	0.669446	0.503211	0.677517	198.331	0.803382	0.278689	2.88272	0.00394262	0.0192298
ENSMUSG00000037896	Rcor1	1301.67	0.108818	0.174405	0.623938	0.532668	0.671867	1301.67	0.154454	0.195433	0.790316	0.429343	1	1301.67	0.222099	0.185381	1.19807	0.23089	0.413188	1301.67	0.176463	0.185055	0.953573	0.3403	0.506498
ENSMUSG00000037902	Sirpa	4632.37	-0.29472	0.206705	-1.4258	0.153926	0.28644	4632.37	0.0100789	0.231587	0.043521	0.965286	1	4632.37	1.2958	0.219509	5.9032	< 0.0001	< 0.0001	4632.37	0.991002	0.21949	4.51503	< 0.0001	0.000110765
ENSMUSG00000037904	Ankrd9	181.232	-0.698778	0.229558	-3.04401	0.00233445	0.0157345	181.232	0.39329	0.253348	1.55237	0.120574	1	181.232	0.0405728	0.241458	0.168033	0.866558	0.929369	181.232	-1.05149	0.242033	-4.34442	< 0.0001	0.000211871
ENSMUSG00000037905	Bri3bp	582.159	-0.184249	0.124857	-1.47568	0.140031	0.267893	582.159	0.144714	0.142348	1.01662	0.309335	1	582.159	0.661043	0.134191	4.92615	< 0.0001	< 0.0001	582.159	0.332081	0.133586	2.48589	0.0129227	0.0476179
ENSMUSG00000037907	Ankrd13b	346.413	-0.442279	0.192488	-2.29769	0.0215793	0.0713492	346.413	-0.0524681	0.2157	-0.243246	0.807815	1	346.413	0.203988	0.204148	0.999216	0.31769	0.507651	346.413	-0.185823	0.204699	-0.907788	0.36399	0.52971
ENSMUSG00000037910	1700018B24Rik	0	NA	NA	NA	NA	NA	0	NA	NA	NA	NA	NA	0	NA	NA	NA	NA	NA	0	NA	NA	NA	NA	NA
ENSMUSG00000037913	Tmem156	96.8041	0.598044	0.309532	1.93209	0.0533481	0.134441	96.8041	-0.177197	0.352795	-0.502267	0.61548	1	96.8041	0.138686	0.332935	0.416557	0.677003	0.809919	96.8041	0.913928	0.3308	2.76278	0.00573116	0.0255489
ENSMUSG00000037916	Ndufv1	2410.71	-0.432085	0.153963	-2.80643	0.00500939	0.0257993	2410.71	0.0135364	0.172054	0.0786753	0.937291	1	2410.71	0.034054	0.16322	0.208638	0.834731	0.910863	2410.71	-0.411568	0.163298	-2.52034	0.011724	0.0441911
ENSMUSG00000037921	Ddx60	230.699	1.44518	0.485883	2.97434	0.00293618	0.018247	230.699	-0.0929564	0.546912	-0.169966	0.865037	1	230.699	0.294203	0.51811	0.567838	0.570145	0.732347	230.699	1.83234	0.516486	3.54771	0.000388596	0.00317124
ENSMUSG00000037922	Bank1	448.217	0.791848	0.451016	1.7557	0.0791399	0.178824	448.217	-0.402753	0.504209	-0.798781	0.424417	1	448.217	-0.673916	0.478525	-1.40832	0.159037	0.322189	448.217	0.520685	0.47818	1.08889	0.276203	0.438985
ENSMUSG00000037924	Olfr16	0.0525779	0	4.08052	0	1	NA	0.0525779	-0.849549	4.56204	-0.186221	0.852271	1	0.0525779	-0.861063	4.32804	-0.19895	0.842302	NA	0.0525779	0	4.32793	0	1	NA
ENSMUSG00000037926	Ssh2	3742.35	0.0820194	0.186993	0.438623	0.660934	0.773526	3742.35	0.0685277	0.208919	0.328011	0.742904	1	3742.35	-0.433343	0.198295	-2.18534	0.0288636	0.0958962	3742.35	-0.419851	0.198223	-2.11807	0.0341688	0.0983225
ENSMUSG00000037933	Bicd2	3847.63	-0.254789	0.128832	-1.97768	0.0479646	0.125061	3847.63	0.00388679	0.144007	0.0269903	0.978467	1	3847.63	-0.0244683	0.136625	-0.179091	0.857867	0.92414	3847.63	-0.283144	0.136635	-2.07226	0.038241	0.106398
ENSMUSG00000037935	Smarce1	823.063	0.129656	0.114103	1.1363	0.255829	0.408475	823.063	0.0984159	0.12746	0.772132	0.440036	1	823.063	-0.155194	0.1213	-1.27942	0.200749	0.376299	823.063	-0.123954	0.120631	-1.02755	0.304161	0.46925
ENSMUSG00000037936	Scarb1	2535.82	-0.66794	0.192011	-3.47865	0.000503952	0.00594561	2535.82	0.0240271	0.214729	0.111895	0.910906	1	2535.82	0.350225	0.203632	1.71989	0.0854517	0.209748	2535.82	-0.341741	0.203742	-1.67732	0.093479	0.20215
ENSMUSG00000037938	Chchd5	200.181	-0.168337	0.140504	-1.19809	0.230881	0.379859	200.181	0.0461983	0.158603	0.291283	0.770835	1	200.181	0.136165	0.150113	0.907085	0.364362	0.556026	200.181	-0.0783697	0.14954	-0.524071	0.600229	0.736218
ENSMUSG00000037940	Inpp4b	425.017	1.96129	0.434113	4.51792	< 0.0001	0.000413965	425.017	-0.205042	0.484727	-0.423004	0.672292	1	425.017	-1.14935	0.460965	-2.49335	0.0126543	0.0522507	425.017	1.01699	0.459268	2.21436	0.0268038	0.0821939
ENSMUSG00000037942	Crp	0.646304	0.265684	1.81647	0.146264	0.883713	NA	0.646304	-0.846326	2.22472	-0.380419	0.703635	1	0.646304	0.519088	2.03588	0.25497	0.798746	NA	0.646304	1.6311	2.02587	0.805133	0.420743	NA
ENSMUSG00000037944	Ccr7	853.156	-0.489317	0.242586	-2.01709	0.0436865	0.11713	853.156	-0.114094	0.27027	-0.422147	0.672918	1	853.156	-0.503224	0.256631	-1.96089	0.0498924	0.141814	853.156	-0.878447	0.256971	-3.41846	0.000629762	0.00461548
ENSMUSG00000037946	Fgd3	704.974	0.0529614	0.203119	0.26074	0.794293	0.868153	704.974	-0.105392	0.228548	-0.461138	0.644699	1	704.974	0.442313	0.21627	2.04519	0.0408358	0.123026	704.974	0.600667	0.216146	2.77899	0.00545283	0.0245746
ENSMUSG00000037949	Ano10	1024.98	-0.503032	0.179975	-2.795	0.00518989	0.0264881	1024.98	0.0394293	0.200782	0.196378	0.844314	1	1024.98	-0.0690287	0.190556	-0.362249	0.717166	0.83641	1024.98	-0.61149	0.19077	-3.20538	0.00134883	0.0083502
ENSMUSG00000037953	A4gnt	0.11196	-1.20517	4.08052	-0.295347	0.767729	NA	0.11196	0	4.56204	0	1	1	0.11196	1.01442	4.32804	0.234384	0.814687	NA	0.11196	0	4.32793	0	1	NA
ENSMUSG00000037957	Wdr20	502.776	0.199485	0.0960198	2.07754	0.0377516	0.105896	502.776	0.074236	0.109444	0.678301	0.497581	1	502.776	0.149856	0.103662	1.44563	0.148282	0.30786	502.776	0.275105	0.102235	2.6909	0.00712586	0.0302209
ENSMUSG00000037958	Nsrp1	649.265	1.20062	0.306052	3.92291	< 0.0001	0.00195297	649.265	0.0603372	0.341767	0.176545	0.859866	1	649.265	-0.781442	0.324955	-2.40477	0.0161827	0.0629627	649.265	0.358836	0.323847	1.10804	0.267843	0.429601
ENSMUSG00000037960	Card19	732.669	-0.204212	0.143798	-1.42013	0.155569	0.288768	732.669	0.0612764	0.16131	0.379866	0.704045	1	732.669	0.203632	0.152878	1.33198	0.182866	0.353249	732.669	-0.0618568	0.152732	-0.405003	0.685475	0.801672
ENSMUSG00000037962	Rfl	139.09	-0.710281	0.266161	-2.66861	0.00761648	0.0342695	139.09	-0.197058	0.305636	-0.644746	0.519092	1	139.09	1.03656	0.285411	3.63181	0.000281445	0.00274497	139.09	0.523335	0.287742	1.81876	0.0689474	0.162706
ENSMUSG00000037965	Zc3h7a	2427.73	0.717582	0.306629	2.34023	0.0192719	0.065496	2427.73	0.105534	0.343242	0.307463	0.758491	1	2427.73	0.500917	0.325547	1.53869	0.12388	0.27242	2427.73	1.11296	0.325354	3.42078	0.000624418	0.00458464
ENSMUSG00000037966	Ninj1	1060.78	-0.261044	0.173206	-1.50713	0.131776	0.256038	1060.78	0.0701022	0.193902	0.361533	0.717701	1	1060.78	0.204933	0.183871	1.11455	0.265043	0.453637	1060.78	-0.126213	0.18382	-0.686611	0.492328	0.647772
ENSMUSG00000037971	1110032A03Rik	759.47	0.307368	0.183256	1.67726	0.0934912	0.201032	759.47	-0.0912982	0.203272	-0.449143	0.653329	1	759.47	-0.980201	0.193766	-5.05869	< 0.0001	< 0.0001	759.47	-0.581535	0.19328	-3.00877	0.00262305	0.0140432
ENSMUSG00000037972	Snn	1995.85	0.0212491	0.148082	0.143495	0.885899	0.929984	1995.85	-0.146986	0.165416	-0.888589	0.374224	1	1995.85	-0.324821	0.157002	-2.0689	0.0385558	0.117993	1995.85	-0.156585	0.156975	-0.997519	0.318513	0.484356
ENSMUSG00000037973	Itprid1	226.741	0.158105	0.233802	0.676233	0.498893	0.644183	226.741	0.368412	0.256524	1.43617	0.150954	1	226.741	-0.790026	0.246409	-3.20615	0.00134522	0.00943875	226.741	-1.00033	0.244439	-4.09236	< 0.0001	0.000541772
ENSMUSG00000037974	Muc5ac	629.518	-0.318811	0.456998	-0.69762	0.485415	0.632	629.518	-0.191189	0.522422	-0.365966	0.71439	1	629.518	3.73258	0.490636	7.60763	< 0.0001	< 0.0001	629.518	3.60496	0.490967	7.34256	< 0.0001	< 0.0001
ENSMUSG00000037977	6430571L13Rik	12.6244	-0.608848	0.381173	-1.5973	0.110199	0.225086	12.6244	-0.136265	0.452884	-0.300884	0.763503	1	12.6244	0.559616	0.411604	1.3596	0.173957	0.342027	12.6244	0.0870329	0.425416	0.204583	0.837898	0.90274
ENSMUSG00000037979	Ccdc92	560.699	-0.467278	0.258173	-1.80994	0.0703051	0.16405	560.699	0.202499	0.287264	0.704924	0.480858	1	560.699	-0.375573	0.273024	-1.3756	0.168945	0.335377	560.699	-1.04535	0.273187	-3.82649	0.000129981	0.00131689
ENSMUSG00000037982	Gm9725	52.1064	-0.385445	0.440992	-0.874042	0.382096	0.537735	52.1064	-0.316233	0.49362	-0.640642	0.521756	1	52.1064	-0.0226095	0.466388	-0.0484779	0.961335	0.980208	52.1064	-0.091821	0.469698	-0.195489	0.84501	0.906878
ENSMUSG00000037984	Neurod6	0	NA	NA	NA	NA	NA	0	NA	NA	NA	NA	NA	0	NA	NA	NA	NA	NA	0	NA	NA	NA	NA	NA
ENSMUSG00000037989	Wnk2	61.0721	-1.6861	0.470147	-3.58634	NA	NA	61.0721	0.163192	0.502947	0.324471	NA	NA	61.0721	-0.526022	0.479961	-1.09597	NA	NA	61.0721	-2.37532	0.49359	-4.81232	NA	NA
ENSMUSG00000037990	Sh3rf3	274.414	-0.000850077	0.224495	-0.00378663	0.996979	0.9982	274.414	0.0341769	0.250502	0.136433	0.891479	1	274.414	-0.185084	0.238131	-0.777237	0.437019	0.623146	274.414	-0.220111	0.237577	-0.926482	0.354196	0.520274
ENSMUSG00000037991	Rmi2	74.6517	-0.0700988	0.390141	-0.179675	0.857407	0.911024	74.6517	-0.00616199	0.490164	-0.0125713	0.98997	1	74.6517	2.74462	0.44438	6.17629	< 0.0001	< 0.0001	74.6517	2.68069	0.441585	6.07059	< 0.0001	< 0.0001
ENSMUSG00000037992	Rara	1715.56	-0.495286	0.208937	-2.3705	0.0177639	0.0619171	1715.56	0.0472731	0.233813	0.202183	0.839774	1	1715.56	0.415211	0.221694	1.8729	0.0610816	0.164729	1715.56	-0.127348	0.221755	-0.574274	0.565782	0.709349
ENSMUSG00000037993	Dhx38	1643	-0.532446	0.156914	-3.39323	0.000690745	0.00728848	1643	-0.00787306	0.175409	-0.044884	0.9642	1	1643	0.154082	0.166333	0.926343	0.354268	0.546093	1643	-0.370492	0.166505	-2.22511	0.0260736	0.0804749
ENSMUSG00000037994	Slc9b2	16.0432	0.290444	0.376298	0.771844	0.440207	0.592183	16.0432	0.635555	0.501059	1.26842	0.204647	1	16.0432	1.40765	0.462687	3.04235	0.00234741	0.0144618	16.0432	1.06254	0.422589	2.51437	0.0119245	0.0447869
ENSMUSG00000037995	Igsf9	133.145	-0.380319	0.199006	-1.9111	0.055992	0.139123	133.145	0.146875	0.234243	0.627018	0.530647	1	133.145	1.07385	0.217968	4.92665	< 0.0001	< 0.0001	133.145	0.546658	0.216709	2.52254	0.011651	0.0439831
ENSMUSG00000037996	Slc24a2	11.8431	0.252882	0.423118	0.597663	0.550065	0.685609	11.8431	0.510734	0.411788	1.24028	0.214871	1	11.8431	-0.855147	0.432083	-1.97913	0.0478015	0.137308	11.8431	-1.113	0.402372	-2.76609	0.00567325	0.0253611
ENSMUSG00000037997	Parp11	569.409	-0.0794017	0.236171	-0.336205	0.736716	0.828271	569.409	-0.0912935	0.268364	-0.340186	0.733717	1	569.409	1.38394	0.252822	5.47397	< 0.0001	< 0.0001	569.409	1.39583	0.252738	5.52283	< 0.0001	< 0.0001
ENSMUSG00000037999	Arap2	1282.52	1.34807	0.417998	3.22506	0.00125946	0.0105415	1282.52	-0.086292	0.46698	-0.184787	0.853396	1	1282.52	-1.19487	0.443391	-2.69485	0.00704196	0.0337336	1282.52	0.239486	0.442942	0.540672	0.588733	0.727913
ENSMUSG00000038000	Acd	507.852	-0.255349	0.133202	-1.91701	0.0552365	0.137833	507.852	0.0753278	0.148964	0.505677	0.613083	1	507.852	0.0688165	0.14136	0.486818	0.626388	0.773965	507.852	-0.26186	0.141246	-1.85393	0.0637487	0.153898
ENSMUSG00000038002	Cramp1l	1066.92	-0.140475	0.171963	-0.81689	0.413991	0.568523	1066.92	0.0677003	0.192815	0.351115	0.725502	1	1066.92	0.310581	0.182761	1.69938	0.0892478	0.216276	1066.92	0.102405	0.182613	0.560778	0.574949	0.717232
ENSMUSG00000038005	Hpf1	568.92	0.725169	0.233203	3.1096	0.00187342	0.0137258	568.92	-0.00275472	0.261939	-0.0105166	0.991609	1	568.92	0.0517944	0.248438	0.20848	0.834854	0.910877	568.92	0.779718	0.247537	3.14991	0.00163322	0.00971347
ENSMUSG00000038007	Acer2	9257.64	-0.399488	0.212419	-1.88066	0.0600181	0.146181	9257.64	0.0787726	0.237424	0.33178	0.740056	1	9257.64	-0.271281	0.225263	-1.20429	0.228479	0.410127	9257.64	-0.749542	0.225275	-3.32723	0.000877125	0.00598084
ENSMUSG00000038009	Djc22	5.94126	-0.957837	0.58027	-1.65067	0.098805	0.20885	5.94126	-0.301926	0.639993	-0.471765	0.637095	1	5.94126	0.204671	0.587227	0.348539	0.727435	0.843608	5.94126	-0.45124	0.633616	-0.712166	0.476362	0.632602
ENSMUSG00000038010	Ccdc138	95.5246	1.00821	0.286608	3.51772	0.000435271	0.0054161	95.5246	0.313446	0.317919	0.985929	0.324168	1	95.5246	-0.575695	0.306864	-1.87606	0.0606472	0.164019	95.5246	0.119067	0.298415	0.398998	0.689895	0.804972
ENSMUSG00000038011	Dh10	692.185	-0.39468	0.228813	-1.7249	0.0845447	0.187092	692.185	0.10714	0.255537	0.419274	0.675016	1	692.185	0.0105389	0.242512	0.043457	0.965337	0.982383	692.185	-0.491281	0.242574	-2.02528	0.0428384	0.115613
ENSMUSG00000038013	Wipf2	1290.96	-0.402803	0.157483	-2.55775	0.0105351	0.042946	1290.96	0.0630633	0.176394	0.357513	0.720707	1	1290.96	0.337187	0.167185	2.01685	0.0437114	0.129237	1290.96	-0.128679	0.167227	-0.769487	0.441604	0.60197
ENSMUSG00000038014	Fam120a	4915.21	0.0384044	0.160714	0.238961	0.811136	0.88007	4915.21	0.207965	0.179863	1.15624	0.247582	1	4915.21	0.401688	0.170607	2.35446	0.0185496	0.069554	4915.21	0.232128	0.170508	1.36139	0.173391	0.314318
ENSMUSG00000038015	Prm2	0.0515302	-0.628098	4.08052	-0.153926	0.877668	NA	0.0515302	0	4.56204	0	1	1	0.0515302	0.43735	4.32804	0.10105	0.919511	NA	0.0515302	0	4.32793	0	1	NA
ENSMUSG00000038020	Rapgefl1	122.596	-0.38858	0.295038	-1.31705	0.187822	0.3297	122.596	0.166299	0.333313	0.498927	0.617831	1	122.596	0.556378	0.315006	1.76624	0.0773548	0.195257	122.596	0.00149978	0.314509	0.00476863	0.996195	0.997773
ENSMUSG00000038022	Mindy4	245.922	-0.477409	0.165591	-2.88306	0.00393832	0.0221633	245.922	0.171079	0.18311	0.9343	0.350149	1	245.922	-0.0276046	0.174376	-0.158305	0.874216	0.933371	245.922	-0.676093	0.174764	-3.86859	0.000109464	0.00115783
ENSMUSG00000038023	Atp6v0a2	2189.69	-0.343556	0.102731	-3.34422	0.000825131	0.00804424	2189.69	0.0233514	0.115398	0.202355	0.839639	1	2189.69	0.456379	0.109238	4.17784	< 0.0001	0.000440125	2189.69	0.0894722	0.109258	0.818905	0.412841	0.576274
ENSMUSG00000038024	Dennd4c	579.267	0.907757	0.256139	3.544	0.000394104	0.00513243	579.267	0.190943	0.28663	0.666165	0.505305	1	579.267	-0.282077	0.272443	-1.03536	0.3005	0.489755	579.267	0.434737	0.27118	1.60313	0.108906	0.225965
ENSMUSG00000038025	Phf2	2582.54	-0.664619	0.235704	-2.81971	0.00480663	0.0251307	2582.54	0.149045	0.263384	0.565884	0.571472	1	2582.54	0.0623832	0.249889	0.249643	0.802863	0.89135	2582.54	-0.75128	0.249966	-3.00553	0.00265117	0.0141752
ENSMUSG00000038026	Kcnj9	2.03513	-0.712574	1.07438	-0.663244	0.507174	NA	2.03513	-0.766274	1.24942	-0.613301	0.539677	1	2.03513	0.191526	1.1179	0.171326	0.863967	NA	2.03513	0.245225	1.21064	0.202559	0.83948	0.903718
ENSMUSG00000038028	Tigar	467.908	-0.116035	0.0988587	-1.17374	0.240498	0.390781	467.908	0.0621609	0.111762	0.556189	0.578081	1	467.908	0.161747	0.105792	1.52891	0.126286	0.275949	467.908	-0.0164487	0.105223	-0.156322	0.875779	0.926359
ENSMUSG00000038034	Igsf8	1424.2	-0.456623	0.20075	-2.27458	0.0229312	0.0745204	1424.2	0.254393	0.224916	1.13106	0.25803	1	1424.2	0.656687	0.213226	3.07977	0.00207157	0.0131819	1424.2	-0.0543291	0.213126	-0.254916	0.798788	0.877778
ENSMUSG00000038037	Socs1	570.148	-0.71839	0.329286	-2.18166	0.0291349	0.0882805	570.148	-0.0166185	0.379458	-0.0437954	0.965068	1	570.148	3.3774	0.355387	9.50343	< 0.0001	< 0.0001	570.148	2.67563	0.35513	7.53422	< 0.0001	< 0.0001
ENSMUSG00000038039	Gcc2	1326.01	1.23972	0.271252	4.57037	< 0.0001	0.000359439	1326.01	0.0140575	0.303087	0.0463811	0.963006	1	1326.01	-0.767772	0.287911	-2.6667	0.00766001	0.0358996	1326.01	0.457892	0.287309	1.59373	0.110997	0.229013
ENSMUSG00000038042	Ptpdc1	269.635	-0.18595	0.13583	-1.36899	0.171001	0.308666	269.635	0.249441	0.150228	1.66042	0.0968301	1	269.635	-0.0840174	0.143764	-0.584411	0.558943	0.724149	269.635	-0.519409	0.142653	-3.64105	0.000271526	0.00237874
ENSMUSG00000038044	Cct8l1	0.326299	-0.0510247	2.26226	-0.0225547	0.982005	NA	0.326299	-0.128235	2.52927	-0.0507004	0.959564	1	0.326299	0.293083	2.39949	0.122144	0.902785	NA	0.326299	0.370293	2.39947	0.154323	0.877355	NA
ENSMUSG00000038045	Sult6b1	1.89575	1.27109	1.01523	1.25202	0.210561	NA	1.89575	0.0416078	1.12047	0.0371341	0.970378	1	1.89575	-0.652544	1.12448	-0.580308	0.561707	NA	1.89575	0.576937	1.01079	0.570779	0.56815	0.711268
ENSMUSG00000038046	Mrm3	110.331	-0.227844	0.179043	-1.27257	0.203171	0.348469	110.331	-0.0720898	0.211918	-0.340178	0.733722	1	110.331	0.686241	0.196017	3.50092	0.000463656	0.00406825	110.331	0.530487	0.196323	2.70212	0.00688991	0.0294433
ENSMUSG00000038047	Haus6	349.718	1.12626	0.339619	3.31624	0.000912371	0.00851932	349.718	0.0999593	0.381254	0.262185	0.793178	1	349.718	0.00055731	0.361858	0.00154013	0.998771	0.999212	349.718	1.02686	0.360214	2.85068	0.00436254	0.0207728
ENSMUSG00000038048	Cntp5c	0	NA	NA	NA	NA	NA	0	NA	NA	NA	NA	NA	0	NA	NA	NA	NA	NA	0	NA	NA	NA	NA	NA
ENSMUSG00000038055	Dexi	533.207	-0.330553	0.131992	-2.50434	0.0122679	0.0477942	533.207	0.044032	0.147382	0.298762	0.765121	1	533.207	0.0445054	0.139837	0.318267	0.750282	0.858601	533.207	-0.33008	0.139961	-2.35838	0.018355	0.0620043
ENSMUSG00000038056	Kmt2c	1655.57	0.371918	0.214468	1.73414	0.0828924	0.18465	1655.57	0.162475	0.239975	0.67705	0.498374	1	1655.57	0.00828252	0.227731	0.0363698	0.970988	0.985548	1655.57	0.217725	0.227427	0.957341	0.338395	0.504637
ENSMUSG00000038057	Dbil5	4.36473	-0.440125	0.823548	-0.534426	0.593047	0.720231	4.36473	0.781934	0.949014	0.823944	0.409971	1	4.36473	0.756216	0.905402	0.835226	0.40359	0.593512	4.36473	-0.465844	0.871266	-0.534675	0.592875	0.731543
ENSMUSG00000038058	Nod1	2332.33	-0.587108	0.158258	-3.70981	0.000207418	0.00337799	2332.33	0.0292078	0.177307	0.16473	0.869156	1	2332.33	0.6333	0.16801	3.76942	0.000163625	0.00179406	2332.33	0.0169848	0.168095	0.101042	0.919517	0.952327
ENSMUSG00000038059	Smim3	1006.45	-0.0456651	0.138082	-0.33071	0.740863	0.831113	1006.45	-0.148806	0.154359	-0.964026	0.335033	1	1006.45	-0.166419	0.14644	-1.13643	0.255775	0.443502	1006.45	-0.0632786	0.146453	-0.432075	0.665687	0.787018
ENSMUSG00000038060	Dlec1	315.537	-0.694135	0.274087	-2.53253	0.0113242	0.0450642	315.537	-0.11971	0.304677	-0.392908	0.694388	1	315.537	-0.246736	0.289205	-0.853152	0.393575	0.583934	315.537	-0.821161	0.290366	-2.82802	0.0046837	0.0219295
ENSMUSG00000038064	Cldn22	40.555	0.195517	0.335545	0.582685	0.560105	0.694165	40.555	-0.771957	0.389045	-1.98423	0.0472299	1	40.555	-0.0484672	0.359404	-0.134855	0.892727	0.943226	40.555	0.919007	0.367118	2.5033	0.0123042	0.0458456
ENSMUSG00000038065	Mturn	1600.35	-0.260351	0.283212	-0.919279	0.35795	0.514761	1600.35	0.203957	0.315894	0.645651	0.518506	1	1600.35	-0.879079	0.299999	-2.93027	0.00338667	0.0191391	1600.35	-1.34339	0.299998	-4.47798	< 0.0001	0.000128202
ENSMUSG00000038067	Csf3	7.76161	-0.144468	0.787343	-0.183488	0.854415	0.909152	7.76161	-1.2454	1.20266	-1.03554	0.300419	1	7.76161	2.50452	0.945624	2.64854	0.00808404	0.0373555	7.76161	3.60545	1.08264	3.33025	0.000867667	0.00592617
ENSMUSG00000038068	Rnf144b	1274.56	-0.250401	0.125526	-1.99481	0.0460637	0.121549	1274.56	0.119886	0.140066	0.855927	0.392038	1	1274.56	-0.0610599	0.133034	-0.458981	0.646248	0.788268	1274.56	-0.431347	0.132956	-3.24428	0.00117747	0.00750984
ENSMUSG00000038069	Cdkn2aip	535.51	0.770859	0.253798	3.0373	0.00238709	0.0159674	535.51	0.159635	0.283365	0.563356	0.573193	1	535.51	-0.520759	0.269599	-1.93161	0.0534081	0.149119	535.51	0.0904648	0.268375	0.337083	0.736054	0.835832
ENSMUSG00000038070	Cntln	349.628	1.71161	0.296262	5.77735	< 0.0001	< 0.0001	349.628	-0.0341224	0.329753	-0.103479	0.917583	1	349.628	-1.12782	0.31493	-3.58118	0.000342047	0.00320337	349.628	0.617909	0.311973	1.98065	0.0476303	0.124765
ENSMUSG00000038071	Npy6r	0.0476501	0.526049	4.08052	0.128917	0.897423	NA	0.0476501	0	4.56204	0	1	1	0.0476501	0	4.32804	0	1	NA	0.0476501	0.514536	4.32793	0.118887	0.905365	NA
ENSMUSG00000038072	Galnt11	735.473	0.059845	0.0729796	0.820023	0.412203	0.567161	735.473	0.213484	0.0803329	2.65749	0.00787242	1	735.473	-0.247291	0.077394	-3.19522	0.00139724	0.00972954	735.473	-0.40093	0.0760892	-5.26921	< 0.0001	< 0.0001
ENSMUSG00000038074	Fkbp14	778.553	0.0384168	0.281739	0.136356	0.89154	0.9342	778.553	0.283475	0.314516	0.901305	0.367426	1	778.553	-0.324079	0.298751	-1.08478	0.278019	0.466939	778.553	-0.569137	0.298404	-1.90727	0.0564857	0.1413
ENSMUSG00000038077	Kc6	36.4829	-0.74477	0.352075	-2.11537	0.0343982	0.0992297	36.4829	0.573311	0.358393	1.59967	0.109672	1	36.4829	-0.638494	0.352463	-1.81152	0.0700601	0.1816	36.4829	-1.95657	0.358012	-5.46511	< 0.0001	< 0.0001
ENSMUSG00000038079	Tmem237	402.719	0.10458	0.105888	0.987644	0.323327	0.479728	402.719	0.037598	0.117588	0.319743	0.749163	1	402.719	-0.244999	0.112464	-2.17846	0.0293717	0.0971603	402.719	-0.178017	0.111315	-1.59922	0.109772	0.227112
ENSMUSG00000038080	Kdm1b	629.558	0.521563	0.136847	3.81129	0.000138245	0.00258613	629.558	0.0341342	0.152658	0.223599	0.823069	1	629.558	-0.413972	0.145589	-2.84342	0.00446321	0.0237228	629.558	0.0734567	0.144344	0.508899	0.610823	0.744516
ENSMUSG00000038084	Opa1	1277.83	0.414613	0.188556	2.19888	0.0278862	0.0855182	1277.83	0.133945	0.210859	0.635235	0.525275	1	1277.83	-0.198621	0.200243	-0.991899	0.321247	0.511372	1277.83	0.0820472	0.199794	0.410659	0.681323	0.798871
ENSMUSG00000038085	Cnbd2	459.21	-0.516865	0.345062	-1.49789	0.134162	0.259416	459.21	-0.703458	0.385906	-1.82288	0.0683223	1	459.21	-0.153405	0.365539	-0.419668	0.674728	0.808087	459.21	0.033188	0.366568	0.0905371	0.92786	0.957332
ENSMUSG00000038086	Hspb2	241.19	-0.309787	0.21322	-1.4529	0.146251	0.276093	241.19	0.221255	0.23679	0.934395	0.3501	1	241.19	-0.100282	0.225473	-0.44476	0.656493	0.794573	241.19	-0.631324	0.225153	-2.80398	0.00504764	0.0231374
ENSMUSG00000038092	Hsd3b5	0	NA	NA	NA	NA	NA	0	NA	NA	NA	NA	NA	0	NA	NA	NA	NA	NA	0	NA	NA	NA	NA	NA
ENSMUSG00000038094	Atp13a4	95.2316	0.0133054	0.217343	0.0612186	0.951185	0.971339	95.2316	0.136257	0.24411	0.558177	0.576723	1	95.2316	0.0241356	0.232423	0.103843	0.917294	0.955806	95.2316	-0.0988157	0.229798	-0.430011	0.667188	0.788141
ENSMUSG00000038095	Sbno1	2504.89	0.611253	0.239481	2.55241	0.0106981	0.0433107	2504.89	0.094942	0.268011	0.354247	0.723154	1	2504.89	0.13647	0.254252	0.536752	0.591439	0.749278	2504.89	0.652782	0.254042	2.56959	0.010182	0.0395825
ENSMUSG00000038102	Trappc11	1082.27	-0.193124	0.097409	-1.98261	0.0474111	0.124028	1082.27	0.0868204	0.109376	0.793778	0.427325	1	1082.27	0.187329	0.103665	1.80707	0.0707511	0.182876	1082.27	-0.0926151	0.103467	-0.895121	0.370722	0.536123
ENSMUSG00000038112	AW551984	31.2973	-0.193472	0.296779	-0.651905	0.514462	0.657114	31.2973	-0.105925	0.350041	-0.302608	0.762189	1	31.2973	0.472672	0.323915	1.45925	0.144497	0.302707	31.2973	0.385126	0.325093	1.18466	0.23615	0.393
ENSMUSG00000038115	Ano2	6.61865	-0.162135	0.453321	-0.35766	0.720598	0.816806	6.61865	-1.48565	0.683266	-2.17433	0.02968	1	6.61865	0.58778	0.513107	1.14553	0.251989	0.438987	6.61865	1.91129	0.639589	2.98832	0.00280516	0.014806
ENSMUSG00000038116	Phf20	829.189	0.201255	0.128812	1.56239	0.118196	0.23675	829.189	0.255085	0.143714	1.77494	0.0759071	1	829.189	-0.186465	0.136926	-1.36179	0.173263	0.341178	829.189	-0.240295	0.136006	-1.76679	0.0772635	0.176842
ENSMUSG00000038119	Cdon	569.176	-0.399226	0.119243	-3.34801	0.000813951	0.00798895	569.176	-0.0483289	0.133214	-0.362791	0.716761	1	569.176	0.0585037	0.126179	0.463658	0.642893	0.786086	569.176	-0.292394	0.126664	-2.30841	0.0209762	0.06855
ENSMUSG00000038121	Fam210a	725.629	0.515457	0.208931	2.46712	0.0136204	0.0512542	725.629	0.0266196	0.234118	0.113701	0.909475	1	725.629	-0.0809621	0.222215	-0.364341	0.715603	0.835756	725.629	0.407876	0.221549	1.84102	0.0656186	0.157258
ENSMUSG00000038122	Tbc1d32	296.13	1.58797	0.279443	5.68263	< 0.0001	< 0.0001	296.13	0.00795602	0.309739	0.0256862	0.979508	1	296.13	-1.27372	0.296828	-4.29112	< 0.0001	0.00028897	296.13	0.306291	0.29312	1.04493	0.296055	0.460683
ENSMUSG00000038126	Mphosph9	358.797	0.523156	0.231215	2.26264	0.0236582	0.0760604	358.797	0.141733	0.260642	0.543782	0.586591	1	358.797	0.253036	0.247118	1.02395	0.305858	0.495052	358.797	0.63446	0.245617	2.58312	0.009791	0.0384679
ENSMUSG00000038127	Ccdc50	2666.5	1.09304	0.309131	3.53583	0.00040649	0.00519067	2666.5	-0.0136259	0.345671	-0.0394186	0.968557	1	2666.5	-0.427163	0.328017	-1.30226	0.192827	0.366495	2666.5	0.679499	0.327804	2.07288	0.0381831	0.106346
ENSMUSG00000038128	Camk4	88.3626	1.15438	0.372944	3.09531	0.0019661	0.0141542	88.3626	-0.281259	0.421422	-0.667406	0.504513	1	88.3626	-0.293209	0.399694	-0.733585	0.463202	0.645785	88.3626	1.14243	0.396142	2.88388	0.00392807	0.0191816
ENSMUSG00000038132	Rbm24	196.006	-0.042763	0.172518	-0.247876	0.80423	0.875337	196.006	0.395087	0.188156	2.09978	0.035748	1	196.006	-0.39702	0.181644	-2.1857	0.0288375	0.0958529	196.006	-0.83487	0.179361	-4.65469	< 0.0001	< 0.0001
ENSMUSG00000038135	Crygn	9.41865	-0.402387	0.4933	-0.815704	0.414669	0.569065	9.41865	0.21248	0.565666	0.375628	0.707193	1	9.41865	0.41123	0.53261	0.772102	0.440054	0.625886	9.41865	-0.203637	0.528818	-0.38508	0.700178	0.81172
ENSMUSG00000038141	Tmem181a	240.229	-0.125911	0.119768	-1.05129	0.293124	0.449128	240.229	0.016371	0.136662	0.119792	0.904648	1	240.229	0.215978	0.128799	1.67686	0.0935696	0.223534	240.229	0.073696	0.128186	0.574917	0.565347	0.708918
ENSMUSG00000038143	Stox2	554.663	0.135249	0.211287	0.640121	0.522094	0.663254	554.663	0.160436	0.235909	0.680076	0.496456	1	554.663	-0.213611	0.224249	-0.952559	0.340814	0.532279	554.663	-0.238798	0.223623	-1.06786	0.285584	0.448949
ENSMUSG00000038145	Snrk	3610.77	-0.486664	0.213636	-2.27801	0.0227262	0.0740521	3610.77	0.12741	0.238616	0.533952	0.593374	1	3610.77	-0.346504	0.226448	-1.53017	0.125975	0.275385	3610.77	-0.960577	0.226493	-4.24108	< 0.0001	0.000311093
ENSMUSG00000038146	Notch3	3110.59	-1.47301	0.389423	-3.78255	0.000155231	0.0027972	3110.59	0.181242	0.435232	0.416425	0.677099	1	3110.59	0.358451	0.412885	0.86816	0.385307	0.575496	3110.59	-1.2958	0.413042	-3.13722	0.00170557	0.0100206
ENSMUSG00000038147	Cd84	1082.29	1.11679	0.362177	3.08355	0.00204545	0.0144983	1082.29	-0.108951	0.406556	-0.267984	0.788711	1	1082.29	0.859523	0.385168	2.23155	0.0256446	0.0883669	1082.29	2.08527	0.384845	5.41846	< 0.0001	< 0.0001
ENSMUSG00000038148	Cldn16	0	NA	NA	NA	NA	NA	0	NA	NA	NA	NA	NA	0	NA	NA	NA	NA	NA	0	NA	NA	NA	NA	NA
ENSMUSG00000038150	Ormdl3	1167.28	-0.447922	0.16348	-2.73991	0.00614553	0.0296732	1167.28	0.075863	0.182311	0.41612	0.677322	1	1167.28	-0.110228	0.173082	-0.636854	0.52422	0.69466	1167.28	-0.634012	0.173221	-3.66013	0.000252084	0.00223622
ENSMUSG00000038151	Prdm1	392.844	0.026359	0.235576	0.111892	0.910909	0.946231	392.844	0.142012	0.265765	0.534351	0.593099	1	392.844	0.607334	0.251496	2.41489	0.0157401	0.0617464	392.844	0.491681	0.250753	1.96082	0.0498999	0.128931
ENSMUSG00000038152	5033430I15Rik	28.2327	-0.208995	0.260331	-0.802805	0.422087	0.575702	28.2327	-0.254001	0.29565	-0.859125	0.390271	1	28.2327	-0.0167603	0.275693	-0.0607933	0.951524	0.974574	28.2327	0.028245	0.28138	0.10038	0.920043	0.952434
ENSMUSG00000038155	Gstp2	24.5703	-0.516528	0.354321	-1.4578	0.144896	0.274348	24.5703	-0.237525	0.383403	-0.619519	0.535574	1	24.5703	-0.284786	0.364064	-0.782242	0.434073	0.620668	24.5703	-0.563789	0.374163	-1.5068	0.131862	0.258608
ENSMUSG00000038156	Spon1	5998.57	-0.843484	0.233795	-3.60779	0.00030882	0.00438385	5998.57	0.112499	0.261306	0.430527	0.666812	1	5998.57	0.059393	0.247902	0.239582	0.810654	0.896018	5998.57	-0.89659	0.247963	-3.61583	0.000299387	0.00257168
ENSMUSG00000038160	Atg5	857.744	0.541133	0.226893	2.38497	0.0170804	0.0602385	857.744	-0.00252149	0.254056	-0.00992494	0.992081	1	857.744	-0.122168	0.241112	-0.506685	0.612376	0.764786	857.744	0.421487	0.240603	1.7518	0.079809	0.180578
ENSMUSG00000038165	1700022A21Rik	0	NA	NA	NA	NA	NA	0	NA	NA	NA	NA	NA	0	NA	NA	NA	NA	NA	0	NA	NA	NA	NA	NA
ENSMUSG00000038167	Plekhg6	102.82	-0.338233	0.256646	-1.31789	0.187539	0.329387	102.82	0.117537	0.283952	0.413932	0.678924	1	102.82	-0.120583	0.27058	-0.445648	0.655852	0.794189	102.82	-0.576353	0.270708	-2.12906	0.0332495	0.0962525
ENSMUSG00000038168	P3h2	403.394	-0.208942	0.193431	-1.08019	0.280058	0.435021	403.394	-0.0755804	0.213413	-0.354151	0.723225	1	403.394	-0.717368	0.203543	-3.52441	0.000424421	0.00378227	403.394	-0.85073	0.203792	-4.17451	< 0.0001	0.000402318
ENSMUSG00000038170	Pde4dip	1606.09	-0.467303	0.135241	-3.45533	0.000549623	0.00627645	1606.09	0.199377	0.151311	1.31767	0.187615	1	1606.09	0.304319	0.143508	2.12058	0.0339574	0.107512	1606.09	-0.36236	0.143494	-2.52526	0.0115612	0.0437356
ENSMUSG00000038172	Ttc39b	1038.28	0.756006	0.269438	2.80586	0.00501825	0.0258184	1038.28	0.144776	0.301627	0.479982	0.63124	1	1038.28	-0.0427159	0.286264	-0.149219	0.881381	0.936999	1038.28	0.568514	0.285708	1.98984	0.0466082	0.122818
ENSMUSG00000038173	Enpp6	129.841	0.149809	0.31456	0.476251	0.633895	0.754049	129.841	0.00937722	0.340764	0.0275182	0.978046	1	129.841	-1.43212	0.328679	-4.3572	< 0.0001	0.00022988	129.841	-1.29169	0.327167	-3.9481	< 0.0001	0.000888983
ENSMUSG00000038174	Fam126b	616.434	2.2087	0.506129	4.3639	< 0.0001	0.000628114	616.434	0.244212	0.565135	0.43213	0.665647	1	616.434	-1.2335	0.537209	-2.29612	0.0216688	0.0778378	616.434	0.73099	0.535678	1.36461	0.172377	0.312962
ENSMUSG00000038175	Mylip	1204.41	-0.132466	0.138172	-0.958702	0.337709	0.495091	1204.41	0.269224	0.153628	1.75244	0.0796979	1	1204.41	-0.358064	0.146241	-2.44845	0.0143472	0.0576236	1204.41	-0.759754	0.145968	-5.20493	< 0.0001	< 0.0001
ENSMUSG00000038178	Slc43a2	3296.32	-0.494037	0.19185	-2.57513	0.0100203	0.0415222	3296.32	-0.151778	0.21441	-0.707888	0.479015	1	3296.32	-0.0844991	0.20339	-0.415453	0.677811	0.810244	3296.32	-0.426758	0.203495	-2.09715	0.0359806	0.102019
ENSMUSG00000038179	Slamf7	443.305	0.296996	0.350812	0.846596	0.39722	0.552957	443.305	-0.103333	0.399664	-0.258549	0.795983	1	443.305	2.02778	0.376178	5.39048	< 0.0001	< 0.0001	443.305	2.42811	0.375887	6.45967	< 0.0001	< 0.0001
ENSMUSG00000038180	Spag4	10.7361	0.209241	0.347739	0.601718	0.547362	0.683513	10.7361	-0.632565	0.418611	-1.5111	0.130762	1	10.7361	-0.183958	0.376291	-0.488871	0.624933	0.773206	10.7361	0.657848	0.393144	1.6733	0.0942682	0.203464
ENSMUSG00000038181	Chpf2	2008.93	-0.468465	0.148386	-3.15708	0.0015936	0.0123625	2008.93	-0.0139514	0.165752	-0.0841699	0.932921	1	2008.93	-0.00193193	0.157243	-0.0122863	0.990197	0.994613	2008.93	-0.456446	0.157375	-2.90037	0.00372725	0.0184345
ENSMUSG00000038187	Btbd10	449.246	0.341047	0.17662	1.93096	0.0534877	0.134628	449.246	-0.059124	0.198782	-0.297431	0.766138	1	449.246	0.0285877	0.188417	0.151725	0.879403	0.935943	449.246	0.428758	0.187638	2.28503	0.022311	0.0716871
ENSMUSG00000038188	Scarf1	1029.86	-0.384436	0.171403	-2.24288	0.0249045	0.0788387	1029.86	-0.052947	0.192118	-0.275597	0.782858	1	1029.86	0.332359	0.181981	1.82634	0.0677984	0.177257	1029.86	0.000870408	0.182129	0.00477906	0.996187	0.997773
ENSMUSG00000038192	Cer1	0.212529	2.1021	4.04083	0.520215	0.602914	NA	0.212529	0	4.56204	0	1	1	0.212529	0	4.32804	0	1	NA	0.212529	2.09057	4.29053	0.487252	0.626079	NA
ENSMUSG00000038193	Hand2	13.2763	-1.72801	0.595234	-2.90307	0.00369523	0.0211866	13.2763	0.0304908	0.58761	0.0518895	0.958617	1	13.2763	-0.438939	0.564866	-0.777068	0.437118	0.623197	13.2763	-2.19744	0.616859	-3.5623	0.000367623	0.00304235
ENSMUSG00000038195	Rilp	376.914	-0.197508	0.146678	-1.34654	0.178129	0.317687	376.914	0.118747	0.163462	0.726451	0.467562	1	376.914	-0.042137	0.155483	-0.271007	0.786385	0.881061	376.914	-0.358393	0.155111	-2.31055	0.0208577	0.0682982
ENSMUSG00000038199	Iqca1l	0.706665	1.22947	1.81851	0.676084	0.498987	NA	0.706665	0.644795	2.20906	0.291886	0.770374	1	0.706665	0.7894	2.0824	0.379082	0.704627	NA	0.706665	1.37407	1.96229	0.70024	0.483778	NA
ENSMUSG00000038201	Kc7	6.21722	-0.570683	0.574368	-0.993585	0.320425	0.477218	6.21722	-0.763995	0.614543	-1.24319	0.213797	1	6.21722	-0.500879	0.568708	-0.880732	0.378463	0.569057	6.21722	-0.307567	0.619785	-0.496249	0.619719	0.750944
ENSMUSG00000038203	Hoxa13	0.109842	0.526049	4.08052	0.128917	0.897423	NA	0.109842	0.5931	4.56204	0.130008	0.89656	1	0.109842	0	4.32804	0	1	NA	0.109842	-0.206776	4.32793	-0.0477771	0.961894	NA
ENSMUSG00000038204	Asb10	18.5142	-0.481295	0.582598	-0.826118	0.408737	0.563799	18.5142	0.576596	0.621147	0.928276	0.353264	1	18.5142	-0.52563	0.602478	-0.872447	0.382964	0.573239	18.5142	-1.58352	0.601884	-2.63094	0.00851494	0.034624
ENSMUSG00000038205	Prkab2	584.897	0.0324828	0.14195	0.228832	0.818999	0.885598	584.897	0.00303287	0.159671	0.0189945	0.984845	1	584.897	0.129317	0.151284	0.854795	0.392664	0.583171	584.897	0.158766	0.150857	1.05243	0.292603	0.456811
ENSMUSG00000038206	Fbxo8	653.871	0.371438	0.165266	2.24752	0.0246068	0.0781919	653.871	0.197681	0.183639	1.07647	0.281718	1	653.871	-0.564967	0.175222	-3.22429	0.00126285	0.00896368	653.871	-0.391211	0.174164	-2.24622	0.0246901	0.0773368
ENSMUSG00000038208	Pgap3	340.755	-0.519814	0.223847	-2.32218	0.020223	0.0679766	340.755	-0.0241777	0.249341	-0.0969663	0.922753	1	340.755	-0.0589884	0.236603	-0.249314	0.803118	0.891412	340.755	-0.554625	0.237271	-2.33752	0.0194122	0.0646985
ENSMUSG00000038209	Itln1	58.5416	0.193775	0.446006	0.434466	0.66395	0.775869	58.5416	-0.341545	0.669912	-0.509836	0.610167	1	58.5416	4.0511	0.562564	7.20113	< 0.0001	< 0.0001	58.5416	4.58642	0.575522	7.96914	< 0.0001	< 0.0001
ENSMUSG00000038210	Hoxa11	0	NA	NA	NA	NA	NA	0	NA	NA	NA	NA	NA	0	NA	NA	NA	NA	NA	0	NA	NA	NA	NA	NA
ENSMUSG00000038212	Mfsd14b	1993.49	0.612716	0.219707	2.78879	0.0052906	0.0268018	1993.49	0.106716	0.245564	0.434576	0.66387	1	1993.49	-0.427269	0.233146	-1.83262	0.0668588	0.175758	1993.49	0.0787304	0.232843	0.338127	0.735268	0.835324
ENSMUSG00000038213	Tapbpl	1101.8	-0.301406	0.146366	-2.05926	0.0394689	0.10915	1101.8	0.106933	0.164515	0.649988	0.5157	1	1101.8	0.528991	0.155762	3.39615	0.000683402	0.00555223	1101.8	0.120652	0.155649	0.775157	0.438247	0.599676
ENSMUSG00000038214	Bend3	278.527	-0.352643	0.173157	-2.03655	0.0416949	0.113408	278.527	0.0253634	0.191675	0.132325	0.894727	1	278.527	-0.198632	0.182436	-1.08877	0.276253	0.465582	278.527	-0.576639	0.182865	-3.15335	0.00161408	0.00961818
ENSMUSG00000038215	Cep44	255.957	0.400681	0.155695	2.5735	0.0100675	0.0416472	255.957	0.172337	0.174101	0.989864	0.322241	1	255.957	-0.205406	0.166559	-1.23323	0.217488	0.397003	255.957	0.0229381	0.163739	0.14009	0.888589	0.93442
ENSMUSG00000038216	Pnmt	19.6209	-1.10481	0.594881	-1.85719	0.0632835	0.151971	19.6209	0.156713	0.602346	0.260172	0.794731	1	19.6209	-1.13195	0.586682	-1.9294	0.0536807	0.14969	19.6209	-2.39347	0.610335	-3.92157	< 0.0001	0.000971502
ENSMUSG00000038217	Tlcd2	92.3825	-0.162618	0.206761	-0.786499	0.431575	0.584183	92.3825	-0.00952843	0.233497	-0.0408076	0.967449	1	92.3825	0.112911	0.220723	0.51155	0.608966	0.762382	92.3825	-0.0401786	0.220346	-0.182343	0.855314	0.913226
ENSMUSG00000038218	Gm9765	0	NA	NA	NA	NA	NA	0	NA	NA	NA	NA	NA	0	NA	NA	NA	NA	NA	0	NA	NA	NA	NA	NA
ENSMUSG00000038224	Serpinf2	10.6962	-0.336269	0.476201	-0.706149	0.480095	0.627301	10.6962	-0.0344283	0.650439	-0.0529308	0.957787	1	10.6962	1.69489	0.570662	2.97004	0.00297764	0.0173243	10.6962	1.39305	0.569371	2.44664	0.0144195	0.0519087
ENSMUSG00000038225	Primpol	265.369	0.724479	0.238777	3.03413	0.00241234	0.0160343	265.369	-0.0565853	0.269907	-0.209648	0.833943	1	265.369	0.100582	0.255657	0.393425	0.694006	0.821446	265.369	0.881646	0.253976	3.47138	0.000517789	0.00397197
ENSMUSG00000038227	Hoxa9	1.25315	0.341159	1.32919	0.256666	0.797436	NA	1.25315	0.156123	1.54983	0.100736	0.91976	1	1.25315	0.143292	1.47354	0.0972436	0.922533	NA	1.25315	0.328328	1.4133	0.232313	0.816295	0.888585
ENSMUSG00000038233	Gask1a	169.552	-0.648157	0.193434	-3.35079	0.000805805	0.00794981	169.552	-0.00798232	0.216121	-0.0369345	0.970537	1	169.552	0.230253	0.204175	1.12772	0.259436	0.447316	169.552	-0.409921	0.206003	-1.98988	0.0466046	0.122818
ENSMUSG00000038235	F11r	4826.17	-0.068045	0.146923	-0.463132	0.64327	0.761247	4826.17	0.0982686	0.164114	0.598784	0.549317	1	4826.17	-0.36446	0.155778	-2.3396	0.0193042	0.0716992	4826.17	-0.530774	0.155733	-3.40822	0.000653877	0.00475004
ENSMUSG00000038236	Hoxa7	192.145	-0.460247	0.216107	-2.12972	0.0331946	0.0968462	192.145	-0.034835	0.236096	-0.147546	0.882701	1	192.145	-0.570849	0.225622	-2.53012	0.0114025	0.0484689	192.145	-0.996261	0.227021	-4.38841	< 0.0001	0.00017885
ENSMUSG00000038239	Hrc	208.139	-1.1814	0.481491	-2.45364	0.014142	0.0526619	208.139	0.342135	0.530782	0.644586	0.519195	1	208.139	-1.0685	0.505335	-2.11444	0.0344776	0.108785	208.139	-2.59204	0.508133	-5.1011	< 0.0001	< 0.0001
ENSMUSG00000038240	Pdss2	120.688	-0.160327	0.125458	-1.27794	0.201272	0.346153	120.688	0.0575572	0.141997	0.405341	0.685227	1	120.688	0.088516	0.134566	0.657788	0.510674	0.683562	120.688	-0.129368	0.133397	-0.969799	0.332147	0.498543
ENSMUSG00000038241	Cep250	1439.16	-0.285396	0.174816	-1.63256	0.102563	0.214334	1439.16	0.159934	0.19555	0.817867	0.413433	1	1439.16	0.192683	0.185513	1.03865	0.298966	0.488526	1439.16	-0.252647	0.185433	-1.36247	0.173049	0.313814
ENSMUSG00000038242	Aox4	5.67251	-1.60699	1.15137	-1.39572	NA	NA	5.67251	0.616825	1.46344	0.42149	NA	NA	5.67251	3.23873	1.33577	2.42462	NA	NA	5.67251	1.01491	1.29732	0.782318	NA	NA
ENSMUSG00000038244	Mical2	3245.49	-0.553172	0.209171	-2.64459	0.00817897	0.0359862	3245.49	-0.0686944	0.233717	-0.293921	0.768819	1	3245.49	-0.142439	0.221736	-0.642381	0.520626	0.691932	3245.49	-0.626917	0.221832	-2.82609	0.00471203	0.0220149
ENSMUSG00000038246	Fam50b	0.822543	-0.452119	1.49054	-0.303325	0.761642	NA	0.822543	1.43133	1.59258	0.898751	0.368786	1	0.822543	0.462667	1.61324	0.286794	0.77427	NA	0.822543	-1.42079	1.46816	-0.967732	0.333178	NA
ENSMUSG00000038248	Sobp	106.244	-0.745684	0.213659	-3.49006	0.000482908	0.00574919	106.244	0.0951453	0.232263	0.409645	0.682067	1	106.244	-0.0977916	0.221439	-0.441619	0.658765	0.796166	106.244	-0.938621	0.224858	-4.17428	< 0.0001	0.000402318
ENSMUSG00000038250	Usp38	843.067	0.358655	0.184513	1.9438	0.0519199	0.132052	843.067	0.0889739	0.206486	0.430896	0.666544	1	843.067	-0.136297	0.196105	-0.695022	0.487042	0.664958	843.067	0.133384	0.19551	0.682236	0.49509	0.649887
ENSMUSG00000038252	Ncapd2	601.414	-0.175004	0.25115	-0.69681	0.485921	0.632487	601.414	0.08511	0.284919	0.298717	0.765156	1	601.414	1.59162	0.268775	5.92174	< 0.0001	< 0.0001	601.414	1.3315	0.268356	4.96171	< 0.0001	< 0.0001
ENSMUSG00000038253	Hoxa5	1255.01	-0.315001	0.202104	-1.55861	0.119089	0.238056	1255.01	0.142595	0.225848	0.631376	0.527795	1	1255.01	0.0344124	0.214322	0.160564	0.872437	0.932554	1255.01	-0.423183	0.214288	-1.97483	0.0482872	0.126034
ENSMUSG00000038255	Neurod2	0.0556128	0	4.08052	0	1	NA	0.0556128	0.593094	4.56204	0.130006	0.896561	1	0.0556128	0	4.32804	0	1	NA	0.0556128	-0.783843	4.32793	-0.181113	0.856279	NA
ENSMUSG00000038256	Bcl9	956.671	-0.524293	0.170223	-3.08003	0.00206979	0.0146297	956.671	0.10016	0.190502	0.525768	0.599049	1	956.671	0.314752	0.180583	1.74297	0.0813381	0.202465	956.671	-0.309701	0.180711	-1.71379	0.0865677	0.191487
ENSMUSG00000038257	Glra3	0.226946	1.67379	3.24259	0.51619	0.605722	NA	0.226946	-0.849552	3.6504	-0.232729	0.815972	1	0.226946	-0.861067	3.46313	-0.248638	0.803641	NA	0.226946	1.66228	3.44188	0.482956	0.629127	NA
ENSMUSG00000038259	Gdf5	13.9485	-0.340988	0.42213	-0.807779	0.419218	0.572992	13.9485	0.404564	0.47591	0.850085	0.395278	1	13.9485	0.325269	0.454364	0.715878	0.474067	0.654361	13.9485	-0.420282	0.445238	-0.943949	0.345196	0.511656
ENSMUSG00000038260	Trpm4	976.034	-0.68277	0.192259	-3.55131	0.000383326	0.00506591	976.034	-0.0122706	0.214738	-0.057142	0.954432	1	976.034	0.139694	0.203624	0.686036	0.49269	0.669229	976.034	-0.530806	0.203993	-2.60208	0.00926607	0.0368696
ENSMUSG00000038264	Sema7a	4179.37	-0.667931	0.301788	-2.21324	0.0268808	0.0833499	4179.37	0.0771932	0.337391	0.228794	0.819029	1	4179.37	0.223693	0.320065	0.698898	0.484616	0.663446	4179.37	-0.521431	0.320105	-1.62894	0.103326	0.217403
ENSMUSG00000038267	Slc22a23	2040	-0.386254	0.223638	-1.72714	0.0841418	0.186443	2040	-0.0261412	0.249847	-0.104629	0.91667	1	2040	-0.184345	0.237069	-0.7776	0.436805	0.6231	2040	-0.544458	0.237141	-2.29593	0.0216799	0.0701434
ENSMUSG00000038268	Ovca2	360.473	-0.126774	0.176357	-0.71885	0.472233	0.620481	360.473	-0.241496	0.199605	-1.20987	0.226329	1	360.473	0.311297	0.188099	1.65496	0.0979316	0.230936	360.473	0.42602	0.18858	2.25909	0.0238779	0.0753766
ENSMUSG00000038271	Iffo1	698.089	-0.236915	0.221903	-1.06765	0.285677	0.441105	698.089	-0.0353813	0.248714	-0.142257	0.886877	1	698.089	0.294178	0.235676	1.24823	0.211948	0.390291	698.089	0.0926439	0.235704	0.393053	0.694281	0.807958
ENSMUSG00000038274	Fau	38.6092	-0.29862	0.268301	-1.113	0.265707	0.419843	38.6092	0.584556	0.309504	1.88869	0.0589339	1	38.6092	0.605762	0.294519	2.05678	0.0397069	0.120612	38.6092	-0.277415	0.28467	-0.974513	0.329802	0.496346
ENSMUSG00000038276	Asic3	3.4717	0.149573	0.672085	0.222551	0.823885	0.888921	3.4717	-0.512589	0.891168	-0.575188	0.565164	1	3.4717	0.554083	0.773854	0.716005	0.473988	0.654294	3.4717	1.21625	0.804382	1.51203	0.130527	0.256951
ENSMUSG00000038279	Nop2	591.225	-0.529011	0.134214	-3.94155	< 0.0001	0.00186346	591.225	-0.09694	0.153482	-0.631605	0.527645	1	591.225	0.922201	0.143899	6.40866	< 0.0001	< 0.0001	591.225	0.49013	0.144441	3.39329	0.000690582	0.00495201
ENSMUSG00000038280	Ostm1	1359.36	0.439506	0.213637	2.05726	0.0396614	0.109505	1359.36	0.0887542	0.238991	0.371371	0.710361	1	1359.36	-0.14144	0.226846	-0.623505	0.532953	0.70164	1359.36	0.209312	0.22649	0.924153	0.355406	0.521463
ENSMUSG00000038286	Bphl	806.796	-0.214477	0.181126	-1.18413	0.236361	0.386333	806.796	0.0834795	0.2015	0.414291	0.678661	1	806.796	-0.415509	0.191602	-2.1686	0.0301129	0.0989598	806.796	-0.713466	0.191565	-3.7244	0.000195779	0.00182053
ENSMUSG00000038290	Smg6	1407.36	-0.293442	0.140932	-2.08216	0.0373277	0.105176	1407.36	0.2166	0.157232	1.37759	0.168331	1	1407.36	-0.063109	0.149354	-0.422546	0.672626	0.806508	1407.36	-0.573151	0.149255	-3.84009	0.000122987	0.00126368
ENSMUSG00000038291	Snx25	3004.39	0.190349	0.148209	1.28432	0.199029	0.343661	3004.39	0.177945	0.165359	1.07611	0.281878	1	3004.39	-0.590426	0.157112	-3.75799	0.00017128	0.00185791	3004.39	-0.578022	0.156925	-3.68341	0.000230131	0.00207809
ENSMUSG00000038292	Kash5	60.8111	-0.118417	0.322668	-0.366992	0.713625	0.811361	60.8111	0.279999	0.347056	0.806781	0.419793	1	60.8111	-0.71819	0.336156	-2.13648	0.0326404	0.104633	60.8111	-1.1166	0.334009	-3.34303	0.000828681	0.00572488
ENSMUSG00000038295	Atg9b	49.3178	-0.463756	0.242843	-1.9097	0.0561721	0.139372	49.3178	-0.321315	0.307075	-1.04637	0.295388	1	49.3178	1.1958	0.273043	4.37955	< 0.0001	0.000211596	49.3178	1.05336	0.280562	3.75447	0.000173708	0.00165395
ENSMUSG00000038296	Galnt18	3732.5	-0.69005	0.180978	-3.81289	0.000137354	0.002581	3732.5	-0.20351	0.202097	-1.00699	0.313939	1	3732.5	-0.328335	0.191745	-1.71235	0.0868313	0.212198	3732.5	-0.814875	0.191912	-4.24609	< 0.0001	0.000305269
ENSMUSG00000038298	Pdzk1	22.0035	-0.0602167	0.376049	-0.16013	0.872779	0.921709	22.0035	-0.505909	0.444214	-1.13889	0.254751	1	22.0035	0.265269	0.406738	0.652188	0.51428	0.686391	22.0035	0.710962	0.416298	1.70782	0.0876695	0.193125
ENSMUSG00000038299	Wdr36	697.151	0.0536249	0.11573	0.463363	0.643104	0.761091	697.151	0.14357	0.13071	1.09838	0.272036	1	697.151	0.265022	0.123849	2.13988	0.0323648	0.10399	697.151	0.175077	0.123044	1.42288	0.15477	0.290377
ENSMUSG00000038300	Pth2	0.298477	-0.6281	3.05302	-0.205731	0.837001	NA	0.298477	-2.59676	3.33538	-0.77855	0.436245	1	0.298477	-2.0312	3.15594	-0.64361	0.519828	NA	0.298477	0	3.23816	0	1	NA
ENSMUSG00000038301	Snx10	788.653	0.828435	0.320327	2.58621	0.00970365	0.040589	788.653	0.135466	0.359345	0.37698	0.706188	1	788.653	0.445655	0.340721	1.30798	0.190882	0.363956	788.653	1.13862	0.34007	3.34821	0.000813358	0.00564114
ENSMUSG00000038302	Afg1l	409.978	-0.0629607	0.115089	-0.54706	0.584337	0.713974	409.978	-0.090209	0.128068	-0.704382	0.481195	1	409.978	-0.20812	0.121807	-1.7086	0.0875248	0.2134	409.978	-0.180871	0.121697	-1.48625	0.137214	0.266109
ENSMUSG00000038304	Cd160	24.7692	0.485404	0.393248	1.23434	0.217075	0.364107	24.7692	0.0147738	0.448492	0.032941	0.973722	1	24.7692	-0.0507975	0.426536	-0.119093	0.905202	0.950212	24.7692	0.419832	0.416961	1.00689	0.313989	0.479309
ENSMUSG00000038305	Spats2l	454.688	-0.313909	0.145878	-2.15185	0.0314091	0.0932127	454.688	-0.0104491	0.164843	-0.0633881	0.949457	1	454.688	0.40902	0.15559	2.62884	0.00856777	0.0389226	454.688	0.105561	0.15571	0.677933	0.497814	0.652485
ENSMUSG00000038311	2410017I17Rik	3.39597	-0.71995	0.738151	-0.975344	0.32939	0.486091	3.39597	0.955767	0.799958	1.19477	0.232176	1	3.39597	0.496067	0.784813	0.632082	0.527333	0.697353	3.39597	-1.17965	0.754233	-1.56404	0.117808	0.238889
ENSMUSG00000038312	Edem2	1454.86	-0.269747	0.115183	-2.3419	0.0191861	0.0652967	1454.86	0.0748556	0.129382	0.57856	0.562886	1	1454.86	0.379717	0.122527	3.09905	0.00194145	0.0125713	1454.86	0.035114	0.122451	0.28676	0.774296	0.861337
ENSMUSG00000038319	Kcnh2	430.584	-0.797935	0.316656	-2.51988	0.0117396	0.0462999	430.584	0.388886	0.352868	1.10207	0.27043	1	430.584	0.0384107	0.33509	0.114628	0.90874	0.951368	430.584	-1.14841	0.335412	-3.42387	0.000617355	0.00454225
ENSMUSG00000038323	1700066M21Rik	191.325	1.26919	0.362394	3.50223	0.000461382	0.00559283	191.325	-0.235309	0.407172	-0.577911	0.563324	1	191.325	-0.333314	0.386474	-0.862447	0.388442	0.578652	191.325	1.17118	0.384391	3.04685	0.0023125	0.0127172
ENSMUSG00000038324	Trpc4ap	3181.23	-0.456746	0.115187	-3.96527	< 0.0001	0.00177054	3181.23	-0.0036424	0.12883	-0.0282729	0.977444	1	3181.23	0.187483	0.122156	1.53478	0.124838	0.273706	3181.23	-0.265621	0.122241	-2.17292	0.029786	0.0887037
ENSMUSG00000038327	Serpinb9f	0	NA	NA	NA	NA	NA	0	NA	NA	NA	NA	NA	0	NA	NA	NA	NA	NA	0	NA	NA	NA	NA	NA
ENSMUSG00000038330	Pramel32	0	NA	NA	NA	NA	NA	0	NA	NA	NA	NA	NA	0	NA	NA	NA	NA	NA	0	NA	NA	NA	NA	NA
ENSMUSG00000038331	Satb2	29.2037	-0.152195	0.358451	-0.42459	0.671136	0.781199	29.2037	0.0172689	0.406182	0.0425152	0.966088	1	29.2037	0.158564	0.383715	0.413233	0.679436	0.811617	29.2037	-0.0108999	0.382406	-0.0285035	0.977261	0.986215
ENSMUSG00000038332	Sesn1	1713.82	0.125625	0.180428	0.69626	0.486266	0.632742	1713.82	0.0759	0.200794	0.378	0.705431	1	1713.82	-0.999741	0.190979	-5.23482	< 0.0001	< 0.0001	1713.82	-0.950016	0.190786	-4.97947	< 0.0001	< 0.0001
ENSMUSG00000038335	Tsr1	805.31	0.0620989	0.137959	0.450126	0.65262	0.768068	805.31	-0.0405314	0.156137	-0.259588	0.795181	1	805.31	0.478559	0.147476	3.245	0.00117449	0.00846971	805.31	0.581189	0.147182	3.94878	< 0.0001	0.000886902
ENSMUSG00000038342	Mlxip	2655.63	-0.243442	0.179797	-1.35398	0.175742	0.314651	2655.63	0.18525	0.20098	0.921735	0.356667	1	2655.63	0.04458	0.19071	0.233758	0.815173	0.898867	2655.63	-0.384112	0.190655	-2.01469	0.0439369	0.117703
ENSMUSG00000038344	Txlng	336.239	1.34538	0.323194	4.16278	< 0.0001	0.00107196	336.239	0.118293	0.360559	0.328084	0.742848	1	336.239	-0.800414	0.343558	-2.32977	0.0198181	0.0730568	336.239	0.426677	0.34121	1.25048	0.211124	0.362446
ENSMUSG00000038346	Zfp384	1042.87	-0.0678512	0.131855	-0.51459	0.60684	0.731788	1042.87	0.0116298	0.148582	0.0782719	0.937612	1	1042.87	0.42204	0.140567	3.0024	0.00267859	0.016028	1042.87	0.342559	0.140368	2.44044	0.0146693	0.0525927
ENSMUSG00000038347	Tcte2	115.819	-0.0669699	0.205236	-0.326308	0.744192	0.833289	115.819	-0.0432948	0.22747	-0.190332	0.849049	1	115.819	-0.241946	0.216888	-1.11553	0.264622	0.453128	115.819	-0.265621	0.216388	-1.22752	0.219625	0.373023
ENSMUSG00000038349	Plcl1	444.307	0.365575	0.20185	1.81112	0.070122	0.163761	444.307	0.2076	0.224543	0.924542	0.355204	1	444.307	-0.493908	0.214135	-2.30652	0.0210817	0.0765515	444.307	-0.335932	0.212859	-1.57819	0.114522	0.234345
ENSMUSG00000038351	Sgsm2	592.005	-0.383267	0.191246	-2.00406	0.045064	0.119618	592.005	0.00562824	0.213777	0.0263276	0.978996	1	592.005	0.081885	0.202729	0.403913	0.686277	0.816519	592.005	-0.30701	0.202919	-1.51297	0.130288	0.256603
ENSMUSG00000038352	Arl5c	274.973	-0.0506787	0.329171	-0.153959	0.877642	0.924906	274.973	-0.427144	0.369056	-1.1574	0.247111	1	274.973	-0.0129527	0.349379	-0.0370735	0.970426	0.98529	274.973	0.363513	0.349986	1.03865	0.298969	0.464105
ENSMUSG00000038354	Ankrd35	68.3084	-0.408355	0.269161	-1.51714	0.129231	0.252313	68.3084	0.11649	0.295077	0.394777	0.693007	1	68.3084	-0.168128	0.281962	-0.596279	0.550989	0.71675	68.3084	-0.692973	0.282871	-2.44979	0.014294	0.0515471
ENSMUSG00000038357	Camp	10.257	1.21663	0.606307	2.00662	0.0447896	0.119133	10.257	0.674263	0.737977	0.913664	0.360893	1	10.257	0.671208	0.703251	0.954437	0.339863	0.531274	10.257	1.21358	0.646263	1.87783	0.0604038	0.148461
ENSMUSG00000038365	Fbxo25	500.206	-0.126781	0.109422	-1.15864	0.246601	0.397769	500.206	0.0150139	0.121665	0.123404	0.901787	1	500.206	-0.150656	0.115826	-1.30071	0.193358	0.36725	500.206	-0.292451	0.115585	-2.53018	0.0114005	0.0432495
ENSMUSG00000038366	Lasp1	6194.64	-0.500989	0.198341	-2.5259	0.0115404	0.0457512	6194.64	-0.105663	0.221872	-0.476235	0.633907	1	6194.64	0.551954	0.210416	2.62316	0.00871196	0.0394154	6194.64	0.156629	0.210455	0.744239	0.456732	0.615244
ENSMUSG00000038368	Focad	341.112	-0.446324	0.16025	-2.78518	0.00534981	0.0270047	341.112	0.0907367	0.180093	0.503832	0.61438	1	341.112	0.330056	0.170364	1.93735	0.052702	0.147801	341.112	-0.207005	0.170557	-1.2137	0.224861	0.379417
ENSMUSG00000038369	Ncoa6	1372.97	-0.211431	0.220734	-0.957858	0.338135	0.495518	1372.97	0.22323	0.246653	0.905039	0.365445	1	1372.97	-0.0251822	0.234109	-0.107566	0.91434	0.954274	1372.97	-0.459844	0.233995	-1.96519	0.0493926	0.128081
ENSMUSG00000038370	Pcp4l1	2515.85	-0.226765	0.260843	-0.869354	0.384653	0.540474	2515.85	0.0939648	0.291279	0.322594	0.747003	1	2515.85	-0.65546	0.27648	-2.37073	0.0177528	0.0672863	2515.85	-0.97619	0.27648	-3.53078	0.000414341	0.0033288
ENSMUSG00000038371	Sbf2	1580.35	-0.151975	0.150897	-1.00715	0.313864	0.470263	1580.35	0.13283	0.168561	0.788027	0.430681	1	1580.35	-0.0787352	0.160033	-0.491993	0.622724	0.771555	1580.35	-0.363541	0.159912	-2.27338	0.0230033	0.0733841
ENSMUSG00000038372	Gmds	258.726	0.130816	0.128508	1.01795	0.3087	0.465041	258.726	0.0351009	0.146552	0.239512	0.810709	1	258.726	0.148261	0.13862	1.06955	0.284822	0.474	258.726	0.243976	0.137027	1.78049	0.0749953	0.172984
ENSMUSG00000038374	Rbm8a	1288.99	0.0589318	0.118957	0.495405	0.620314	0.742972	1288.99	-0.0627952	0.132732	-0.473096	0.636144	1	1288.99	-0.293771	0.12612	-2.32929	0.0198436	0.0731142	1288.99	-0.172044	0.125946	-1.36601	0.171935	0.31239
ENSMUSG00000038375	Trp53inp2	6413.62	-0.258304	0.220851	-1.16958	0.242169	0.392485	6413.62	0.100841	0.24682	0.408559	0.682863	1	6413.62	-0.364435	0.234196	-1.55611	0.119682	0.265941	6413.62	-0.723579	0.234195	-3.08964	0.00200398	0.0113599
ENSMUSG00000038379	Ttk	63.1084	1.2268	0.461967	2.6556	0.0079168	0.0352045	63.1084	-0.397041	0.568169	-0.698807	0.484673	1	63.1084	1.73964	0.516695	3.36685	0.000760317	0.00603063	63.1084	3.36347	0.518898	6.48195	< 0.0001	< 0.0001
ENSMUSG00000038383	Pigu	721.184	-0.129752	0.12807	-1.01314	0.310994	0.467476	721.184	0.0397238	0.144138	0.275595	0.782859	1	721.184	0.251442	0.136462	1.84258	0.0653909	0.172921	721.184	0.0819658	0.136219	0.601719	0.547361	0.694651
ENSMUSG00000038384	Setd1b	1548.55	-0.729602	0.210386	-3.46792	0.000524504	0.00610648	1548.55	0.217764	0.235557	0.924467	0.355243	1	1548.55	0.724338	0.223304	3.24374	0.00117973	0.00849911	1548.55	-0.223028	0.223349	-0.998564	0.318006	0.483764
ENSMUSG00000038387	Rras	2473.98	-0.458128	0.19396	-2.36198	0.0181777	0.0629123	2473.98	0.0859802	0.2167	0.39677	0.691537	1	2473.98	-0.0519263	0.205619	-0.252537	0.800626	0.889701	2473.98	-0.596035	0.205671	-2.89801	0.00375541	0.0185515
ENSMUSG00000038388	Mpp6	460.289	1.02776	0.301384	3.41013	0.00064932	0.00701228	460.289	0.389526	0.338255	1.15157	0.249496	1	460.289	0.151339	0.321239	0.47111	0.637562	0.782429	460.289	0.789571	0.31946	2.47158	0.0134518	0.0491492
ENSMUSG00000038390	Gpr162	41.8806	-0.495622	0.296984	-1.66885	0.0951466	0.203459	41.8806	-0.0730023	0.344425	-0.211954	0.832143	1	41.8806	0.596128	0.319986	1.86298	0.0624644	0.167274	41.8806	0.173508	0.323168	0.536898	0.591338	0.73022
ENSMUSG00000038393	Txnip	22533.3	-0.751312	0.257346	-2.91946	0.00350633	0.0204705	22533.3	0.0489897	0.287648	0.170311	0.864765	1	22533.3	-0.863737	0.272907	-3.16495	0.00155109	0.0105594	22533.3	-1.66404	0.272929	-6.09696	< 0.0001	< 0.0001
ENSMUSG00000038398	Upf3a	1149.96	0.0787187	0.118632	0.663554	0.506976	0.650922	1149.96	-0.0651073	0.132171	-0.492598	0.622296	1	1149.96	-0.375027	0.125692	-2.98371	0.00284776	0.016781	1149.96	-0.231201	0.125477	-1.84258	0.0653898	0.156877
ENSMUSG00000038400	Pmepa1	2581.25	-0.216455	0.206033	-1.05058	0.293451	0.44936	2581.25	0.00286073	0.230608	0.0124051	0.990102	1	2581.25	0.421454	0.218673	1.92732	0.0539392	0.150278	2581.25	0.202139	0.218659	0.924447	0.355254	0.521332
ENSMUSG00000038402	Foxf2	1091.22	-0.754549	0.273921	-2.75462	0.0058761	0.0288371	1091.22	0.101377	0.306281	0.330992	0.74065	1	1091.22	0.384804	0.290462	1.3248	0.185238	0.356397	1091.22	-0.471122	0.290642	-1.62097	0.105025	0.219964
ENSMUSG00000038403	Hjv	103.569	-1.01696	0.508868	-1.99849	0.045664	0.120789	103.569	0.32413	0.560692	0.578088	0.563205	1	103.569	-0.560693	0.533941	-1.0501	0.293671	0.483371	103.569	-1.90179	0.53687	-3.54236	0.000396565	0.00322667
ENSMUSG00000038406	Scaf1	3081.16	-0.7294	0.20567	-3.54645	0.000390458	0.00509783	3081.16	-0.0976967	0.230038	-0.424699	0.671056	1	3081.16	0.423713	0.218131	1.94247	0.0520799	0.146541	3081.16	-0.20799	0.218258	-0.952956	0.340613	0.506718
ENSMUSG00000038408	1700018A04Rik	50.8618	-0.152268	0.234618	-0.649005	0.516335	0.658706	50.8618	-0.00959424	0.26755	-0.0358596	0.971394	1	50.8618	0.165559	0.251998	0.656985	0.51119	0.683921	50.8618	0.0228852	0.251248	0.0910863	0.927424	0.957023
ENSMUSG00000038412	Higd1a	454.489	0.152047	0.139361	1.09103	0.275261	0.430014	454.489	0.189137	0.153891	1.22903	0.21906	1	454.489	-0.4696	0.147428	-3.18528	0.00144613	0.00999165	454.489	-0.50669	0.146181	-3.46617	0.000527926	0.0040247
ENSMUSG00000038415	Foxq1	290.945	-0.411263	0.305344	-1.34689	0.178017	0.317573	290.945	0.223103	0.340771	0.6547	0.512661	1	290.945	0.0425874	0.323572	0.131616	0.895288	0.944629	290.945	-0.591779	0.323513	-1.82923	0.0673657	0.159984
ENSMUSG00000038416	Cdc16	1033.38	0.0222193	0.106379	0.20887	0.83455	0.896048	1033.38	-0.0417072	0.119678	-0.348495	0.727469	1	1033.38	0.117598	0.113342	1.03755	0.299478	0.488967	1033.38	0.181524	0.113106	1.60491	0.108514	0.225343
ENSMUSG00000038417	Fig4	752.978	-0.318801	0.114059	-2.79505	0.00518917	0.0264881	752.978	0.136989	0.127886	1.07118	0.284088	1	752.978	0.220233	0.121241	1.8165	0.0692941	0.180101	752.978	-0.235556	0.121099	-1.94516	0.0517563	0.132451
ENSMUSG00000038418	Egr1	9828.46	-0.28678	0.871997	-0.328877	0.742249	0.832072	9828.46	0.348874	0.974814	0.357888	0.720427	1	9828.46	-1.92894	0.924834	-2.08571	0.0370047	0.114468	9828.46	-2.56459	0.924837	-2.77302	0.00555387	0.024957
ENSMUSG00000038421	Fcrla	298.183	0.0320663	0.345029	0.0929381	0.925953	0.955779	298.183	-0.312084	0.383695	-0.813364	0.416009	1	298.183	-0.930384	0.364826	-2.55021	0.0107658	0.0464058	298.183	-0.586233	0.364923	-1.60646	0.108174	0.22469
ENSMUSG00000038422	Hdhd3	119.679	-0.249653	0.217128	-1.1498	0.250228	0.402208	119.679	-0.0735014	0.249141	-0.29502	0.767979	1	119.679	0.497611	0.233477	2.13131	0.033064	0.10544	119.679	0.321459	0.233889	1.37441	0.169315	0.308949
ENSMUSG00000038425	Poli	202.904	0.0975049	0.172877	0.564014	0.572744	0.704019	202.904	0.082561	0.197141	0.418791	0.675369	1	202.904	0.305557	0.18625	1.64057	0.100886	0.235808	202.904	0.320501	0.184558	1.73658	0.0824605	0.184819
ENSMUSG00000038429	Usp5	1923.83	-0.440623	0.127975	-3.44304	0.000575219	0.00646943	1923.83	-0.0415915	0.143406	-0.290026	0.771796	1	1923.83	0.353077	0.135846	2.5991	0.00934695	0.0415809	1923.83	-0.0459549	0.135974	-0.337969	0.735387	0.835327
ENSMUSG00000038437	Mllt6	4664.94	-0.422357	0.15406	-2.7415	0.00611588	0.0296122	4664.94	0.117991	0.172159	0.685357	0.493119	1	4664.94	-0.020183	0.163351	-0.123556	0.901667	0.948368	4664.94	-0.56053	0.16337	-3.43105	0.000601258	0.00445169
ENSMUSG00000038446	Cdc40	756.416	0.17671	0.132828	1.33037	0.183396	0.324178	756.416	0.175172	0.149302	1.17327	0.240688	1	756.416	0.138573	0.141728	0.977735	0.328205	0.518486	756.416	0.140111	0.140881	0.994536	0.319962	0.485692
ENSMUSG00000038451	Spsb2	540.073	-0.156122	0.176953	-0.88228	0.377626	0.534028	540.073	0.123437	0.197668	0.624465	0.532322	1	540.073	-0.0217053	0.187743	-0.115612	0.90796	0.951057	540.073	-0.301264	0.18745	-1.60717	0.108018	0.224537
ENSMUSG00000038453	Srcin1	427.805	-0.278027	0.226526	-1.22735	0.21969	0.367138	427.805	0.151583	0.252088	0.601311	0.547633	1	427.805	-0.248273	0.239688	-1.03581	0.300289	0.489591	427.805	-0.677883	0.239607	-2.82914	0.0046673	0.0218818
ENSMUSG00000038456	Dennd2a	785.956	-0.774031	0.210268	-3.68117	0.000232163	0.00364753	785.956	0.010381	0.234755	0.0442207	0.964729	1	785.956	0.162977	0.222604	0.732138	0.464084	0.646543	785.956	-0.621435	0.223091	-2.78557	0.00534339	0.0241608
ENSMUSG00000038457	Tmem255b	92.6961	-0.987129	0.388703	-2.53954	0.0110997	0.0444109	92.6961	-0.206083	0.428814	-0.480588	0.630809	1	92.6961	-0.250266	0.406884	-0.615081	0.538501	0.705997	92.6961	-1.03131	0.411603	-2.5056	0.0122244	0.0456273
ENSMUSG00000038459	Abhd17c	1816.55	0.082563	0.192271	0.42941	0.667625	0.77859	1816.55	0.0766722	0.214833	0.356892	0.721173	1	1816.55	-0.255489	0.203939	-1.25277	0.210289	0.388206	1816.55	-0.249598	0.203789	-1.22479	0.220656	0.374335
ENSMUSG00000038462	Uqcrfs1	2024.64	-0.100948	0.102047	-0.989229	0.322551	0.478977	2024.64	0.14919	0.114265	1.30565	0.191671	1	2024.64	0.124582	0.108432	1.14894	0.250579	0.437286	2024.64	-0.125556	0.108224	-1.16014	0.245991	0.40384
ENSMUSG00000038463	Olfml2b	570.652	-0.765918	0.253924	-3.01633	0.00255853	0.0166451	570.652	0.00702138	0.283654	0.0247533	0.980252	1	570.652	0.216799	0.268933	0.806144	0.42016	0.608051	570.652	-0.55614	0.269466	-2.06386	0.039031	0.108033
ENSMUSG00000038467	Chmp4b	5783.55	-0.167282	0.102205	-1.63672	0.101688	0.213148	5783.55	-0.0797158	0.114382	-0.696924	0.48585	1	5783.55	0.147147	0.108461	1.35668	0.174881	0.343354	5783.55	0.0595808	0.108469	0.549289	0.582807	0.723669
ENSMUSG00000038473	Nos1ap	89.013	-0.666794	0.206245	-3.23301	0.00122493	0.0103797	89.013	-0.0540726	0.231271	-0.233806	0.815136	1	89.013	0.273185	0.217236	1.25755	0.208555	0.386234	89.013	-0.339536	0.22098	-1.5365	0.124415	0.248386
ENSMUSG00000038481	Cdk19	2378.45	0.350739	0.141755	2.47426	0.0133514	0.0506064	2378.45	0.135703	0.1585	0.856167	0.391906	1	2378.45	-0.191928	0.150509	-1.27519	0.202241	0.378245	2378.45	0.0231085	0.150213	0.153838	0.877738	0.927809
ENSMUSG00000038482	Tfdp1	512.937	0.190175	0.185586	1.02473	0.305492	0.461563	512.937	-0.0368406	0.210697	-0.174851	0.861197	1	512.937	0.671787	0.198795	3.3793	0.00072671	0.00580159	512.937	0.898803	0.198283	4.53292	< 0.0001	0.000103247
ENSMUSG00000038485	Socs7	1587.25	-0.370394	0.149984	-2.46955	0.0135284	0.0510379	1587.25	0.153769	0.167336	0.918923	0.358136	1	1587.25	-0.102803	0.158891	-0.647004	0.51763	0.68897	1587.25	-0.626966	0.158903	-3.94559	< 0.0001	0.000896325
ENSMUSG00000038486	Sv2a	38.1041	-0.501759	0.281045	-1.78534	0.0742068	0.170683	38.1041	0.107036	0.306274	0.349476	0.726732	1	38.1041	-0.0479714	0.292529	-0.163989	0.86974	0.931476	38.1041	-0.656766	0.295325	-2.22388	0.0261567	0.0806505
ENSMUSG00000038489	Polr2l	109.495	-0.376375	0.193119	-1.94892	0.0513046	0.131104	109.495	-0.177677	0.214269	-0.829228	0.406975	1	109.495	-0.104351	0.202715	-0.514765	0.606717	0.760775	109.495	-0.303048	0.205214	-1.47674	0.139745	0.269676
ENSMUSG00000038491	Cdk19os	12.3999	0.318783	0.424475	0.751006	0.452649	0.603004	12.3999	-0.860793	0.493884	-1.74291	0.0813498	1	12.3999	-0.417669	0.451682	-0.924697	0.355124	0.546996	12.3999	0.761908	0.46913	1.62409	0.104358	0.218975
ENSMUSG00000038495	Otud7b	3900.04	0.0324156	0.16564	0.195699	0.844846	0.903106	3900.04	0.00734303	0.185032	0.0396852	0.968344	1	3900.04	-0.44311	0.17563	-2.52297	0.0116367	0.0491426	3900.04	-0.418038	0.175578	-2.38092	0.0172693	0.0592785
ENSMUSG00000038496	Slc19a3	79.6412	-0.256188	0.298241	-0.858998	0.390342	0.545791	79.6412	-0.100458	0.320568	-0.313375	0.753996	1	79.6412	-0.926735	0.308864	-3.00046	0.00269573	0.0160869	79.6412	-1.08246	0.310346	-3.48793	0.000486776	0.00377991
ENSMUSG00000038497	Tmco3	1131.2	-0.127249	0.0923806	-1.37744	0.168377	0.305326	1131.2	0.0853823	0.103164	0.827635	0.407877	1	1131.2	-0.0418726	0.0980439	-0.42708	0.669321	0.803821	1131.2	-0.254504	0.0977979	-2.60234	0.00925892	0.0368531
ENSMUSG00000038498	Catsper1	0	NA	NA	NA	NA	NA	0	NA	NA	NA	NA	NA	0	NA	NA	NA	NA	NA	0	NA	NA	NA	NA	NA
ENSMUSG00000038500	Prr3	386.255	-0.261897	0.134453	-1.94787	0.0514304	0.131261	386.255	-0.048765	0.152682	-0.319389	0.749431	1	386.255	0.384371	0.143771	2.67349	0.00750666	0.035346	386.255	0.171239	0.143942	1.18964	0.234187	0.390681
ENSMUSG00000038502	Ptov1	1751.88	-0.640395	0.190197	-3.36702	0.000759865	0.00774031	1751.88	0.0193468	0.212443	0.0910682	0.927438	1	1751.88	0.0439037	0.201535	0.217846	0.827549	0.905919	1751.88	-0.615838	0.201719	-3.05295	0.002266	0.0125089
ENSMUSG00000038503	Mesd	1693.46	-0.326356	0.114922	-2.83979	0.00451429	0.0242159	1693.46	-0.114443	0.128506	-0.890567	0.373161	1	1693.46	0.0182662	0.121817	0.149948	0.880806	0.936556	1693.46	-0.193647	0.12199	-1.5874	0.112422	0.23114
ENSMUSG00000038506	Dcun1d2	703.899	-0.0810951	0.0809317	-1.00202	0.316334	0.473183	703.899	-0.0302641	0.0920636	-0.32873	0.74236	1	703.899	0.202819	0.0868091	2.33638	0.0194715	0.0721458	703.899	0.151988	0.0865438	1.7562	0.079055	0.179502
ENSMUSG00000038507	Parp12	2003.51	-0.226469	0.177243	-1.27773	0.201344	0.346189	2003.51	-0.0721886	0.199169	-0.36245	0.717016	1	2003.51	0.983546	0.188522	5.21714	< 0.0001	< 0.0001	2003.51	0.829265	0.188528	4.39864	< 0.0001	0.000172598
ENSMUSG00000038508	Gdf15	121.945	0.371638	0.482271	0.770599	0.440945	0.592813	121.945	1.0071	0.544797	1.84858	0.0645187	1	121.945	1.02034	0.517258	1.97259	0.0485427	0.138799	121.945	0.384873	0.511697	0.75215	0.451961	0.611321
ENSMUSG00000038510	Rpf2	196.722	0.670767	0.298911	2.24403	0.0248303	0.0786829	196.722	-0.0337477	0.337019	-0.100136	0.920236	1	196.722	0.0768637	0.319433	0.240625	0.809846	0.895483	196.722	0.781378	0.317635	2.45999	0.0138942	0.0504445
ENSMUSG00000038515	Grtp1	594.744	-0.342925	0.212299	-1.61529	0.106248	0.219476	594.744	0.0307871	0.23691	0.129952	0.896604	1	594.744	-0.0904519	0.22488	-0.402223	0.68752	0.817425	594.744	-0.464164	0.225003	-2.06292	0.0391203	0.108207
ENSMUSG00000038517	Tbkbp1	2073.79	-0.72353	0.250706	-2.88597	0.00390205	0.022063	2073.79	0.0596842	0.280138	0.213053	0.831286	1	2073.79	0.0678455	0.265763	0.255286	0.798502	0.88828	2073.79	-0.715369	0.265896	-2.69041	0.0071364	0.0302604
ENSMUSG00000038518	Jarid2	882.898	-0.0428679	0.204843	-0.209272	0.834236	0.895754	882.898	0.055302	0.229283	0.241195	0.809404	1	882.898	0.0886414	0.217502	0.407543	0.683609	0.814707	882.898	-0.00952853	0.217311	-0.0438474	0.965026	0.979053
ENSMUSG00000038520	Tbc1d17	1103.67	-0.417535	0.140779	-2.96588	0.00301817	0.0185322	1103.67	-0.0288194	0.157995	-0.182407	0.855264	1	1103.67	0.385645	0.149553	2.57864	0.00991893	0.0436156	1103.67	-0.00307101	0.149717	-0.0205121	0.983635	0.990137
ENSMUSG00000038521	C1s1	3543.65	-0.306413	0.146456	-2.09219	0.0364218	0.103392	3543.65	0.0844519	0.163831	0.51548	0.606217	1	3543.65	0.234461	0.155392	1.50883	0.131342	0.283407	3543.65	-0.156404	0.155381	-1.00659	0.314134	0.479501
ENSMUSG00000038522	Mfsd4b1	57.1552	0.369285	0.232911	1.58552	0.112848	0.229038	57.1552	0.277134	0.257663	1.07557	0.282121	1	57.1552	-0.261296	0.250265	-1.04408	0.296449	0.48606	57.1552	-0.169145	0.240843	-0.702302	0.482491	0.638385
ENSMUSG00000038523	1700003F12Rik	4.9519	0.133303	0.557399	0.239153	0.810987	0.879951	4.9519	0.0680176	0.595999	0.114124	0.90914	1	4.9519	-0.367111	0.587371	-0.625006	0.531967	0.700886	4.9519	-0.301825	0.566483	-0.532805	0.594169	0.732687
ENSMUSG00000038524	Fchsd1	321.905	-0.392202	0.134872	-2.90796	0.00363794	0.0209726	321.905	-0.184447	0.154238	-1.19586	0.23175	1	321.905	0.467969	0.144301	3.24302	0.00118272	0.00851234	321.905	0.260215	0.145454	1.78898	0.0736185	0.170773
ENSMUSG00000038525	Armc10	631.27	0.285171	0.145857	1.95515	0.0505658	0.129774	631.27	0.097584	0.163266	0.5977	0.55004	1	631.27	-0.138399	0.155262	-0.89139	0.37272	0.563468	631.27	0.0491884	0.154349	0.318683	0.749967	0.84525
ENSMUSG00000038526	Car14	405.022	-0.659543	0.302832	-2.17792	0.0294122	0.0888038	405.022	0.0674543	0.336982	0.200172	0.841346	1	405.022	-0.306368	0.320062	-0.957212	0.33846	0.529908	405.022	-1.03336	0.320661	-3.2226	0.00127032	0.00796644
ENSMUSG00000038527	C1rl	300.35	-0.227286	0.167552	-1.35651	0.174938	0.313745	300.35	-0.0704757	0.191716	-0.367605	0.713168	1	300.35	0.642004	0.179982	3.56704	0.000361036	0.00333452	300.35	0.485194	0.180097	2.69406	0.00705865	0.0299863
ENSMUSG00000038528	Mfsd4b5	7.70744	0.450573	0.534781	0.842538	0.399487	0.554992	7.70744	-0.199704	0.649534	-0.307457	0.758495	1	7.70744	0.246846	0.599619	0.411671	0.680581	0.812365	7.70744	0.897123	0.590206	1.52002	0.128507	0.254231
ENSMUSG00000038530	Rgs4	378.952	-0.440274	0.213258	-2.06451	0.0389694	0.10818	378.952	-0.0717975	0.239292	-0.300041	0.764146	1	378.952	0.306732	0.226416	1.35473	0.175504	0.344148	378.952	-0.0617436	0.226882	-0.27214	0.785515	0.869037
ENSMUSG00000038533	Cbfa2t2	745.17	-0.131836	0.144309	-0.91357	0.360943	0.517905	745.17	0.180225	0.160973	1.1196	0.262886	1	745.17	-0.0817437	0.153049	-0.5341	0.593272	0.750911	745.17	-0.393805	0.152687	-2.57916	0.00990397	0.0387765
ENSMUSG00000038534	Osbpl7	520.621	-0.294707	0.160133	-1.84039	0.0657114	0.155969	520.621	-0.28148	0.180508	-1.55938	0.118907	1	520.621	0.282045	0.170276	1.65639	0.0976423	0.230593	520.621	0.268818	0.170972	1.57229	0.115883	0.236248
ENSMUSG00000038535	Zfp280d	550.428	1.56095	0.374382	4.1694	< 0.0001	0.00105335	550.428	0.037221	0.418371	0.0889664	0.929109	1	550.428	-0.766352	0.397643	-1.92723	0.0539505	0.150291	550.428	0.757374	0.396328	1.91098	0.0560074	0.140461
ENSMUSG00000038537	Mc3r	0	NA	NA	NA	NA	NA	0	NA	NA	NA	NA	NA	0	NA	NA	NA	NA	NA	0	NA	NA	NA	NA	NA
ENSMUSG00000038538	Ubn2	1440.99	0.852889	0.285313	2.98931	0.00279611	0.0177106	1440.99	0.167927	0.319447	0.525679	0.599111	1	1440.99	0.150269	0.303072	0.495821	0.620021	0.769789	1440.99	0.835231	0.302651	2.75972	0.00578506	0.0257241
ENSMUSG00000038539	Atf5	3640.62	-0.595788	0.271095	-2.1977	0.0279701	0.0856447	3640.62	-0.269038	0.302943	-0.888081	0.374497	1	3640.62	-0.375555	0.287407	-1.3067	0.191314	0.364561	3640.62	-0.702304	0.287514	-2.44268	0.0145787	0.0523671
ENSMUSG00000038540	Tmc3	17.2325	0.193119	0.328886	0.58719	0.557076	0.691614	17.2325	-0.499566	0.388271	-1.28664	0.198219	1	17.2325	-0.0883419	0.356167	-0.248035	0.804107	0.892006	17.2325	0.604343	0.363409	1.66298	0.0963158	0.206585
ENSMUSG00000038541	Srd5a2	0.168864	-1.20517	4.08052	-0.295347	0.767729	NA	0.168864	-0.849537	4.56204	-0.186219	0.852273	1	0.168864	0.293083	4.32804	0.0677172	0.946011	NA	0.168864	0	4.32793	0	1	NA
ENSMUSG00000038542	Pcid2	758.098	-0.496108	0.170866	-2.9035	0.00369022	0.0211744	758.098	-0.0989388	0.191293	-0.517212	0.605008	1	758.098	0.213711	0.181166	1.17964	0.238143	0.421994	758.098	-0.183458	0.181567	-1.01041	0.312297	0.477583
ENSMUSG00000038543	BC028528	1176.22	0.337981	0.203607	1.65997	0.0969211	0.206072	1176.22	0.0457663	0.227185	0.20145	0.840347	1	1176.22	-0.580975	0.215897	-2.69098	0.00712431	0.0339788	1176.22	-0.28876	0.215539	-1.33971	0.180341	0.323447
ENSMUSG00000038544	Inip	568.62	0.080483	0.142294	0.56561	0.571659	0.703076	568.62	0.0127867	0.161115	0.0793641	0.936743	1	568.62	0.362486	0.152273	2.38051	0.0172888	0.0660791	568.62	0.430183	0.151719	2.83539	0.00457696	0.0215338
ENSMUSG00000038545	Cul7	1083.66	-0.746732	0.221507	-3.37115	0.000748558	0.0076676	1083.66	-0.139698	0.247788	-0.563779	0.572905	1	1083.66	0.338217	0.234822	1.44032	0.149778	0.310033	1083.66	-0.268817	0.235208	-1.14289	0.253085	0.412221
ENSMUSG00000038546	Ranbp9	1576.2	0.329569	0.179999	1.83095	0.0671073	0.158414	1576.2	0.223877	0.200894	1.11441	0.265105	1	1576.2	-0.466139	0.190928	-2.44143	0.0146292	0.0584453	1576.2	-0.360447	0.190536	-1.89175	0.0585243	0.14493
ENSMUSG00000038550	Ciart	358.189	-0.138011	0.347062	-0.397654	0.690885	0.795296	358.189	-0.0849047	0.386879	-0.21946	0.826291	1	358.189	-0.524599	0.367484	-1.42754	0.153424	0.315099	358.189	-0.577704	0.367537	-1.57183	0.11599	0.236408
ENSMUSG00000038552	Fndc4	168.823	-0.218552	0.141142	-1.54845	0.121514	0.241366	168.823	-0.228352	0.163993	-1.39245	0.163785	1	168.823	0.352888	0.152188	2.31876	0.020408	0.0746827	168.823	0.362688	0.153798	2.35822	0.0183628	0.0620054
ENSMUSG00000038555	Reep2	71.2548	-0.389669	0.225615	-1.72714	0.0841419	0.186443	71.2548	-0.168175	0.252322	-0.666511	0.505085	1	71.2548	0.0207294	0.237733	0.0871961	0.930516	0.96356	71.2548	-0.200765	0.240939	-0.83326	0.404698	0.568462
ENSMUSG00000038560	Sp6	212.622	-0.797769	0.213132	-3.74307	0.000181783	0.00309858	212.622	0.0728246	0.241397	0.301679	0.762897	1	212.622	0.791295	0.227177	3.48316	0.000495527	0.00429963	212.622	-0.0792983	0.228229	-0.347451	0.728253	0.830762
ENSMUSG00000038563	Efl1	456.678	-0.122934	0.115479	-1.06456	0.287075	0.443015	456.678	0.0487613	0.128953	0.378133	0.705332	1	456.678	-0.0469518	0.122594	-0.382987	0.70173	0.826806	456.678	-0.218647	0.122208	-1.78914	0.073593	0.170773
ENSMUSG00000038564	Ift172	1311.23	-0.588013	0.162164	-3.62603	0.000287812	0.00419074	1311.23	-0.00508635	0.181013	-0.0280994	0.977583	1	1311.23	0.0171363	0.171713	0.099796	0.920506	0.957972	1311.23	-0.56579	0.171981	-3.28984	0.00100243	0.00663814
ENSMUSG00000038567	Cyp24a1	0	NA	NA	NA	NA	NA	0	NA	NA	NA	NA	NA	0	NA	NA	NA	NA	NA	0	NA	NA	NA	NA	NA
ENSMUSG00000038569	Rad9b	121.427	0.343676	0.211702	1.62339	0.104506	0.217137	121.427	-0.232701	0.237901	-0.97814	0.328005	1	121.427	-0.283087	0.22584	-1.25348	0.21003	0.387885	121.427	0.29329	0.224524	1.30627	0.19146	0.337428
ENSMUSG00000038570	Saxo2	303.816	1.67516	0.277321	6.0405	< 0.0001	< 0.0001	303.816	0.0948261	0.307448	0.30843	0.757755	1	303.816	-1.23624	0.294764	-4.194	< 0.0001	0.000414387	303.816	0.344091	0.290767	1.18339	0.236653	0.393577
ENSMUSG00000038572	Bpifb5	84.9842	-0.57014	0.322549	-1.76761	0.0771269	0.175317	84.9842	0.276678	0.359553	0.769505	0.441593	1	84.9842	0.237449	0.341461	0.695391	0.48681	0.664958	84.9842	-0.60937	0.341645	-1.78363	0.0744832	0.172147
ENSMUSG00000038576	Susd4	377.505	-0.331185	0.211952	-1.56255	0.118159	0.236726	377.505	0.115035	0.235584	0.488296	0.62534	1	377.505	-0.225645	0.224046	-1.00714	0.313869	0.503451	377.505	-0.671865	0.224113	-2.99788	0.00271863	0.0144607
ENSMUSG00000038578	Susd1	181.359	0.356994	0.221027	1.61516	0.106277	0.219485	181.359	0.0609559	0.250002	0.243822	0.807369	1	181.359	0.113421	0.237037	0.478495	0.632298	0.778435	181.359	0.409459	0.234878	1.74328	0.0812841	0.182958
ENSMUSG00000038580	Sct	1.1277	0.0803329	1.13343	0.0708759	0.943497	NA	1.1277	0	1.7876	0	1	1	1.1277	3.32239	1.49968	2.2154	0.0267325	NA	1.1277	3.53095	1.4937	2.3639	0.0180837	NA
ENSMUSG00000038582	Pptc7	1656.73	0.212342	0.0877444	2.42	0.0155204	0.0562189	1656.73	0.118811	0.0973531	1.22041	0.222308	1	1656.73	-0.490504	0.09294	-5.27764	< 0.0001	< 0.0001	1656.73	-0.396974	0.0924059	-4.29598	< 0.0001	0.000254641
ENSMUSG00000038583	Pln	366.364	1.04178	0.219681	4.74224	< 0.0001	0.000236419	366.364	0.345131	0.239816	1.43915	0.150109	1	366.364	-1.62123	0.231854	-6.99244	< 0.0001	< 0.0001	366.364	-0.924574	0.228069	-4.05393	< 0.0001	0.00061818
ENSMUSG00000038587	Akap12	4062.21	-0.769293	0.239073	-3.21782	0.00129169	0.0107271	4062.21	-0.267426	0.267242	-1.00069	0.316978	1	4062.21	0.0428939	0.253485	0.169217	0.865626	0.9289	4062.21	-0.458973	0.253613	-1.80974	0.0703364	0.164974
ENSMUSG00000038591	Colec10	3.28566	-1.34152	0.987249	-1.35885	0.174194	0.312849	3.28566	-0.278991	0.706081	-0.395125	0.69275	1	3.28566	-1.72406	0.761609	-2.2637	0.0235923	0.083026	3.28566	-2.78659	0.945073	-2.94854	0.00319274	0.0163827
ENSMUSG00000038593	Tctn1	989.088	-0.227855	0.181294	-1.25682	0.208817	0.355008	989.088	-0.277156	0.203258	-1.36357	0.172703	1	989.088	0.182827	0.192453	0.94998	0.342122	0.533673	989.088	0.232128	0.192726	1.20445	0.228417	0.383597
ENSMUSG00000038594	Cep85l	855.731	1.21509	0.383596	3.16762	0.00153692	0.0120903	855.731	0.136982	0.428529	0.319657	0.749228	1	855.731	-0.839793	0.407049	-2.06313	0.0391006	0.119197	855.731	0.23831	0.406318	0.586511	0.557532	0.703258
ENSMUSG00000038598	Shoc1	0.85518	3.10424	1.37392	2.25941	0.0238581	NA	0.85518	0.617103	1.77101	0.348448	0.727504	1	0.85518	-0.283994	1.69363	-0.167683	0.866832	NA	0.85518	2.20314	1.46824	1.50053	0.133476	NA
ENSMUSG00000038599	Capn8	17.6533	0.272112	0.293089	0.928428	0.353185	0.510157	17.6533	0.312943	0.362605	0.863041	0.388115	1	17.6533	0.483545	0.341296	1.41679	0.156544	0.319278	17.6533	0.442714	0.317649	1.39372	0.163401	0.301346
ENSMUSG00000038600	Atp6v0a4	164.003	-0.0113629	0.284726	-0.0399082	0.968166	0.981596	164.003	0.0739076	0.321753	0.229703	0.818323	1	164.003	0.423249	0.304301	1.39089	0.16426	0.329026	164.003	0.337978	0.303306	1.11432	0.265144	0.426547
ENSMUSG00000038602	Slc35f1	6.33345	-0.214623	0.585238	-0.366728	0.713822	0.811542	6.33345	0.434497	0.626463	0.693573	0.48795	1	6.33345	-0.115009	0.614452	-0.187173	0.851525	0.920365	6.33345	-0.764129	0.597836	-1.27816	0.201194	0.349982
ENSMUSG00000038604	Ripor1	3043.05	-0.757346	0.275127	-2.75272	0.00591031	0.0289413	3043.05	-0.0210871	0.307593	-0.0685552	0.945344	1	3043.05	0.28385	0.291766	0.972868	0.330619	0.521158	3043.05	-0.452409	0.291858	-1.5501	0.121117	0.243577
ENSMUSG00000038605	Samd10	362.56	0.0147326	0.122283	0.120479	0.904104	0.941954	362.56	-0.085341	0.134835	-0.632928	0.526781	1	362.56	-0.41562	0.128903	-3.22428	0.00126289	0.00896368	362.56	-0.315546	0.128521	-2.45521	0.0140802	0.0510073
ENSMUSG00000038607	Gng10	5.52509	0.0670844	0.490795	0.136685	0.89128	0.934091	5.52509	-1.26813	0.672046	-1.88698	0.0591635	1	5.52509	0.122408	0.540492	0.226474	0.820832	0.902209	5.52509	1.45763	0.632767	2.30358	0.0212465	0.0691035
ENSMUSG00000038608	Dock10	1499.5	0.902729	0.336328	2.68407	0.00727317	0.0332535	1499.5	0.103411	0.376714	0.274507	0.783695	1	1499.5	0.493793	0.357258	1.38218	0.166917	0.332689	1499.5	1.29311	0.356927	3.6229	0.000291315	0.00251813
ENSMUSG00000038611	Phrf1	1633.9	-0.579897	0.135706	-4.27319	< 0.0001	0.000790632	1633.9	0.0283971	0.152261	0.186503	0.852051	1	1633.9	0.580285	0.144148	4.02561	< 0.0001	0.000753842	1633.9	-0.0280086	0.144294	-0.194108	0.846091	0.907541
ENSMUSG00000038612	Mcl1	13906.3	0.0349359	0.139627	0.250209	0.802426	0.874013	13906.3	0.158411	0.156137	1.01457	0.310313	1	13906.3	0.129623	0.148128	0.875074	0.381534	0.571892	13906.3	0.00614779	0.148096	0.0415123	0.966888	0.979962
ENSMUSG00000038615	Nfe2l1	11602	-0.353098	0.166409	-2.12188	0.0338482	0.0982079	11602	0.00936363	0.186006	0.0503405	0.959851	1	11602	-0.188277	0.176474	-1.06688	0.286025	0.475286	11602	-0.550739	0.176485	-3.12059	0.00180487	0.0104965
ENSMUSG00000038618	Rassf7	843.413	-0.165965	0.216222	-0.767567	0.442745	0.594216	843.413	0.0872207	0.241078	0.361795	0.717505	1	843.413	-0.362173	0.229028	-1.58135	0.113799	0.256693	843.413	-0.615359	0.228947	-2.68778	0.0071928	0.0304577
ENSMUSG00000038619	Ensa	3698.05	0.116809	0.132017	0.884797	0.376266	0.532894	3698.05	-0.0484768	0.147594	-0.328447	0.742574	1	3698.05	-0.195222	0.14006	-1.39384	0.163365	0.32785	3698.05	-0.0299369	0.139985	-0.213858	0.830658	0.898085
ENSMUSG00000038622	Med30	507.177	0.31043	0.132534	2.34226	0.0191674	0.0652731	507.177	0.0921843	0.14743	0.625276	0.53179	1	507.177	-0.364155	0.140827	-2.58583	0.00971452	0.0429306	507.177	-0.145909	0.13953	-1.04572	0.295689	0.460203
ENSMUSG00000038623	Tm6sf1	976.45	0.513903	0.18243	2.81698	0.00484774	0.0252738	976.45	-0.0510478	0.205131	-0.248855	0.803473	1	976.45	0.251814	0.194343	1.29572	0.195073	0.369522	976.45	0.816764	0.193882	4.21269	< 0.0001	0.000347398
ENSMUSG00000038624	Nepn	0.584885	1.24401	1.91365	0.650073	0.515645	NA	0.584885	1.20488	2.17735	0.553369	0.580011	1	0.584885	0.293083	2.14231	0.136807	0.891183	NA	0.584885	0.332216	1.9528	0.170123	0.864913	NA
ENSMUSG00000038628	Polr3k	773.282	0.879389	0.256971	3.42213	0.000621327	0.0068133	773.282	-0.0190051	0.287369	-0.0661349	0.94727	1	773.282	-0.443045	0.272962	-1.6231	0.104567	0.242078	773.282	0.455348	0.272226	1.67269	0.0943889	0.203618
ENSMUSG00000038630	Zkscan16	0.503482	-1.53265	2.38005	-0.643955	0.519605	NA	0.503482	1.30913	2.76143	0.474075	0.635446	1	0.503482	2.49605	2.53597	0.984257	0.324989	NA	0.503482	-0.345723	2.61897	-0.132007	0.894978	NA
ENSMUSG00000038633	Degs1	2944.04	-0.291153	0.0987125	-2.9495	0.00318286	0.0191701	2944.04	-0.07113	0.110352	-0.644573	0.519204	1	2944.04	-0.00176819	0.104657	-0.0168951	0.98652	0.992789	2944.04	-0.221791	0.104732	-2.11771	0.0342	0.0983924
ENSMUSG00000038637	Lrrc56	290.61	-0.219583	0.1684	-1.30393	0.192256	0.335245	290.61	0.110991	0.186255	0.595909	0.551236	1	290.61	-0.251183	0.177671	-1.41376	0.157433	0.320323	290.61	-0.581757	0.177433	-3.27874	0.00104273	0.00683974
ENSMUSG00000038641	Akr1d1	0	NA	NA	NA	NA	NA	0	NA	NA	NA	NA	NA	0	NA	NA	NA	NA	NA	0	NA	NA	NA	NA	NA
ENSMUSG00000038642	Ctss	12253.5	0.5353	0.326996	1.63702	0.101626	0.213038	12253.5	0.0219091	0.365874	0.0598816	0.95225	1	12253.5	1.91069	0.346997	5.50638	< 0.0001	< 0.0001	12253.5	2.42409	0.346964	6.98657	< 0.0001	< 0.0001
ENSMUSG00000038644	Pold1	784.324	-0.610867	0.157271	-3.88416	0.000102685	0.00215463	784.324	-0.0150735	0.177622	-0.0848629	0.93237	1	784.324	0.86469	0.167607	5.15903	< 0.0001	< 0.0001	784.324	0.268897	0.167904	1.60149	0.109268	0.226468
ENSMUSG00000038646	Ramac	242.829	1.04009	0.298736	3.48164	0.000498361	0.00589224	242.829	-0.128342	0.331639	-0.386993	0.698761	1	242.829	-1.0889	0.316846	-3.43669	0.00058886	0.00491437	242.829	0.0795287	0.314383	0.252968	0.800293	0.878602
ENSMUSG00000038648	Creb3l2	3109.97	-0.618506	0.228478	-2.70708	0.00678784	0.0317716	3109.97	0.128459	0.255461	0.502851	0.615069	1	3109.97	0.322152	0.242323	1.32943	0.183707	0.354439	3109.97	-0.424813	0.242366	-1.75277	0.079641	0.18029
ENSMUSG00000038650	Rnh1	4850.13	-0.0710376	0.143191	-0.496103	0.619822	0.742736	4850.13	0.0166219	0.160369	0.103648	0.917449	1	4850.13	0.515209	0.152044	3.38855	0.000702638	0.00566126	4850.13	0.42755	0.152002	2.8128	0.00491125	0.0226638
ENSMUSG00000038651	Sycp2l	0.115321	-1.20517	4.08052	-0.295347	0.767729	NA	0.115321	0	4.56204	0	1	1	0.115321	1.01442	4.32804	0.234384	0.814687	NA	0.115321	0	4.32793	0	1	NA
ENSMUSG00000038656	Cyp3a16	0	NA	NA	NA	NA	NA	0	NA	NA	NA	NA	NA	0	NA	NA	NA	NA	NA	0	NA	NA	NA	NA	NA
ENSMUSG00000038658	Ric1	1304.28	0.268665	0.139935	1.91993	0.0548668	0.13713	1304.28	0.0637619	0.157288	0.405384	0.685195	1	1304.28	0.261618	0.149076	1.75493	0.0792711	0.198924	1304.28	0.466521	0.148652	3.13834	0.00169909	0.0099944
ENSMUSG00000038663	Fsd2	141.954	0.0555	0.272192	0.2039	0.838431	0.898424	141.954	0.154889	0.292331	0.52984	0.596223	1	141.954	-1.35206	0.283192	-4.77435	< 0.0001	< 0.0001	141.954	-1.45145	0.281687	-5.1527	< 0.0001	< 0.0001
ENSMUSG00000038664	Herc1	1975.15	0.217989	0.148781	1.46516	0.142877	0.271628	1975.15	0.216555	0.166441	1.30109	0.193228	1	1975.15	-0.0205367	0.158022	-0.129961	0.896597	0.945468	1975.15	-0.0191033	0.157695	-0.121141	0.90358	0.94314
ENSMUSG00000038665	Dgki	2.11708	0.701254	0.771195	0.909309	0.363187	NA	2.11708	0.84828	1.3866	0.611768	0.540691	1	2.11708	2.21043	1.2309	1.79578	0.0725289	NA	2.11708	2.0634	1.00115	2.06102	0.0393007	0.108584
ENSMUSG00000038668	Lpar1	949.225	0.0959905	0.195105	0.491995	0.622723	0.74491	949.225	0.286067	0.218109	1.31158	0.189662	1	949.225	-0.0384818	0.207169	-0.185751	0.85264	0.920933	949.225	-0.228558	0.206683	-1.10584	0.268797	0.430756
ENSMUSG00000038670	Mybpc2	112.452	-0.316749	0.435456	-0.727396	0.466983	0.616067	112.452	-0.167347	0.490297	-0.341318	0.732864	1	112.452	0.486298	0.463303	1.04963	0.293888	0.483506	112.452	0.336896	0.464073	0.725956	0.467866	0.62538
ENSMUSG00000038671	Arfrp1	1185.26	-0.135418	0.0846549	-1.59964	0.109677	0.224231	1185.26	-0.0314852	0.0954713	-0.329787	0.741561	1	1185.26	0.205091	0.0902666	2.27206	0.0230826	0.081681	1185.26	0.101159	0.090184	1.12169	0.261992	0.422773
ENSMUSG00000038676	Ucn	0.155584	-0.628098	4.08052	-0.153926	0.877668	NA	0.155584	-1.51614	4.55704	-0.332704	0.739358	1	0.155584	-0.950597	4.32277	-0.219904	0.825946	NA	0.155584	0	4.32793	0	1	NA
ENSMUSG00000038677	Scube3	143.619	-1.42344	0.302908	-4.69926	< 0.0001	0.000262	143.619	-0.246571	0.342427	-0.720067	0.471484	1	143.619	1.07624	0.320978	3.35299	0.000799443	0.00624889	143.619	-0.100638	0.32555	-0.309133	0.75722	0.849737
ENSMUSG00000038679	Trps1	572.25	1.11318	0.336169	3.31137	0.000928405	0.00860239	572.25	-0.0435266	0.376965	-0.115466	0.908076	1	572.25	0.0172571	0.357563	0.0482631	0.961507	0.980337	572.25	1.17396	0.356736	3.29085	0.000998866	0.00662064
ENSMUSG00000038683	Pak1ip1	944.882	-0.0361376	0.093486	-0.386556	0.699085	0.801186	944.882	-0.0106849	0.105364	-0.101409	0.919226	1	944.882	0.139888	0.0997388	1.40255	0.160752	0.324265	944.882	0.114436	0.0994658	1.1505	0.249937	0.408692
ENSMUSG00000038685	Rtel1	468.584	-0.138551	0.17078	-0.811284	0.417203	0.571122	468.584	-0.0656685	0.192918	-0.340395	0.733559	1	468.584	0.416974	0.182208	2.28845	0.0221115	0.0790174	468.584	0.344091	0.182164	1.88891	0.0589037	0.145636
ENSMUSG00000038690	Atp5j2	1926.26	0.175746	0.162268	1.08306	0.27878	0.434038	1926.26	-0.0663201	0.181354	-0.365694	0.714593	1	1926.26	-0.288389	0.172143	-1.67529	0.0938781	0.224026	1926.26	-0.0463227	0.172008	-0.269305	0.787695	0.870234
ENSMUSG00000038691	Mbd3l1	0.0465177	0.526049	4.08052	0.128917	0.897423	NA	0.0465177	0	4.56204	0	1	1	0.0465177	0	4.32804	0	1	NA	0.0465177	0.514536	4.32793	0.118887	0.905365	NA
ENSMUSG00000038692	Hoxb4	518.719	-0.204948	0.149633	-1.36967	0.170791	0.308449	518.719	-0.0534893	0.169346	-0.315858	0.75211	1	518.719	0.459629	0.159783	2.87658	0.00402011	0.0218787	518.719	0.308171	0.159804	1.92842	0.0538024	0.136302
ENSMUSG00000038695	Josd2	909.079	-0.218281	0.122213	-1.78608	0.0740866	0.170513	909.079	-0.0989808	0.137983	-0.717339	0.473165	1	909.079	0.415013	0.13028	3.18555	0.00144479	0.00999165	909.079	0.295713	0.130393	2.26785	0.0233385	0.074196
ENSMUSG00000038696	Mapkap1	1430.81	-0.172363	0.0856138	-2.01327	0.0440866	0.11779	1430.81	0.0409251	0.0953684	0.429127	0.667831	1	1430.81	-0.134793	0.0906665	-1.48669	0.137096	0.291885	1430.81	-0.348082	0.0905784	-3.84288	0.000121599	0.00125383
ENSMUSG00000038697	Taf5l	725.34	-0.201726	0.126613	-1.59324	0.111105	0.226447	725.34	0.0616166	0.141144	0.43655	0.662438	1	725.34	-0.0940482	0.134132	-0.701162	0.483202	0.661912	725.34	-0.357391	0.13402	-2.6667	0.00766	0.0319588
ENSMUSG00000038700	Hoxb5	355.693	-0.969225	0.32295	-3.00116	0.00268955	0.0172635	355.693	-0.171986	0.360715	-0.47679	0.633511	1	355.693	0.243537	0.341754	0.712607	0.476089	0.656044	355.693	-0.553703	0.342952	-1.61452	0.106415	0.221991
ENSMUSG00000038702	Dsel	440.633	1.44521	0.412515	3.5034	0.000459352	0.00557435	440.633	-0.0945224	0.460707	-0.205168	0.837441	1	440.633	-0.940248	0.437923	-2.14706	0.0317885	0.102828	440.633	0.599482	0.436627	1.37298	0.169757	0.309527
ENSMUSG00000038704	Aspdh	0.354374	0.516215	3.03509	0.170082	0.864946	NA	0.354374	1.30873	3.41409	0.383332	0.701473	1	0.354374	1.01443	3.24439	0.31267	0.754531	NA	0.354374	0.221908	3.21586	0.0690042	0.944986	NA
ENSMUSG00000038705	Gmeb2	784.508	-0.19008	0.125061	-1.51989	0.128538	0.251359	784.508	0.0498343	0.140302	0.355192	0.722446	1	784.508	0.160691	0.132975	1.20843	0.226883	0.408276	784.508	-0.0792236	0.132826	-0.596447	0.550877	0.697753
ENSMUSG00000038708	Golga4	3396.81	0.493704	0.27154	1.81816	0.0690394	0.16197	3396.81	0.232124	0.303561	0.764669	0.444469	1	3396.81	-0.307259	0.28807	-1.06661	0.286146	0.475416	3396.81	-0.0456795	0.287922	-0.158652	0.873943	0.92528
ENSMUSG00000038709	Txndc8	0.0514762	0	4.08052	0	1	NA	0.0514762	-0.849549	4.56204	-0.186221	0.852271	1	0.0514762	-0.861063	4.32804	-0.19895	0.842302	NA	0.0514762	0	4.32793	0	1	NA
ENSMUSG00000038712	Mindy1	1783.33	-0.355163	0.132677	-2.67691	0.00743045	0.033742	1783.33	-0.121399	0.148184	-0.819245	0.412647	1	1783.33	-0.0939328	0.140559	-0.668282	0.503954	0.678144	1783.33	-0.327697	0.14073	-2.32856	0.0198825	0.0658655
ENSMUSG00000038717	Atp5l	125.934	0.637229	0.311356	2.04662	0.040695	0.111489	125.934	-0.0784952	0.355038	-0.221089	0.825023	1	125.934	0.357159	0.335029	1.06605	0.286401	0.475661	125.934	1.07288	0.332791	3.22389	0.00126461	0.00793842
ENSMUSG00000038718	Pbx3	599.975	0.0579535	0.136515	0.424522	0.671185	0.781215	599.975	0.0452505	0.151033	0.299606	0.764478	1	599.975	-0.520597	0.14422	-3.60975	0.00030649	0.00293552	599.975	-0.507894	0.143694	-3.53455	0.000408477	0.00329502
ENSMUSG00000038721	Hoxb7	34.3505	-0.0482897	0.249619	-0.193453	0.846604	0.904153	34.3505	-0.146831	0.287277	-0.511114	0.609271	1	34.3505	0.0721884	0.268948	0.26841	0.788383	0.882321	34.3505	0.17073	0.269267	0.634054	0.526045	0.676795
ENSMUSG00000038722	Bud31	1122.62	0.116931	0.13545	0.863276	0.387985	0.543702	1122.62	-0.103663	0.152009	-0.681949	0.495271	1	1122.62	0.0567715	0.144054	0.394098	0.693509	0.821228	1122.62	0.277365	0.143881	1.92773	0.0538885	0.13645
ENSMUSG00000038725	Pkhd1l1	274.441	0.806144	0.487009	1.6553	0.0978646	0.207438	274.441	0.037832	0.543155	0.0696523	0.94447	1	274.441	-0.965372	0.516464	-1.86919	0.0615957	0.165611	274.441	-0.197061	0.515228	-0.382473	0.702111	0.812742
ENSMUSG00000038729	Pakap	6.45038	0.600402	0.568834	1.0555	0.291198	0.447252	6.45038	-0.406463	0.673175	-0.603799	0.545977	1	6.45038	-0.156611	0.626074	-0.250147	0.802473	0.891171	6.45038	0.850254	0.620296	1.37072	0.170462	0.310445
ENSMUSG00000038732	Mboat1	344.959	-0.0646829	0.0967812	-0.668341	0.503916	0.648654	344.959	0.0965877	0.109093	0.885371	0.375956	1	344.959	0.0664056	0.10368	0.640488	0.521856	0.693118	344.959	-0.094865	0.102559	-0.924978	0.354977	0.52105
ENSMUSG00000038733	Wdr26	4847.02	0.79294	0.28203	2.81155	0.00493038	0.025576	4847.02	0.177798	0.315353	0.563806	0.572886	1	4847.02	-0.219616	0.299217	-0.733968	0.462968	0.6455	4847.02	0.395525	0.299094	1.32241	0.186032	0.33076
ENSMUSG00000038736	Nudcd1	431.824	0.784904	0.2851	2.75309	0.00590365	0.0289337	431.824	-0.108305	0.319546	-0.338934	0.73466	1	431.824	-0.202408	0.303258	-0.667445	0.504488	0.678656	431.824	0.690802	0.302369	2.28464	0.0223342	0.0717335
ENSMUSG00000038738	Shank1	64.0511	-0.270874	0.266224	-1.01747	0.308931	0.465293	64.0511	0.0239186	0.310047	0.0771453	0.938508	1	64.0511	0.690328	0.289236	2.38673	0.016999	0.0651904	64.0511	0.395535	0.288698	1.37006	0.170668	0.310683
ENSMUSG00000038740	Mvb12b	1505.92	-0.473385	0.231697	-2.04312	0.0410401	0.112119	1505.92	0.0113176	0.258726	0.0437435	0.965109	1	1505.92	-0.194723	0.245523	-0.793094	0.427723	0.61508	1505.92	-0.679425	0.245644	-2.7659	0.00567668	0.0253611
ENSMUSG00000038742	Angptl6	96.9463	-0.0404547	0.235344	-0.171896	0.863519	0.915346	96.9463	-0.441222	0.267448	-1.64975	0.0989939	1	96.9463	-0.00670232	0.250664	-0.0267382	0.978669	0.989274	96.9463	0.394065	0.253146	1.55667	0.119548	0.241306
ENSMUSG00000038745	Nlrp6	5.18399	-1.26654	0.657519	-1.92624	0.0540749	0.135693	5.18399	0.0154756	0.617328	0.0250687	0.98	1	5.18399	-0.366705	0.600672	-0.610491	0.541536	0.70884	5.18399	-1.64872	0.672768	-2.45065	0.01426	0.0514791
ENSMUSG00000038750	Omt2b	0	NA	NA	NA	NA	NA	0	NA	NA	NA	NA	NA	0	NA	NA	NA	NA	NA	0	NA	NA	NA	NA	NA
ENSMUSG00000038751	Ptk6	26.8946	-0.324852	0.401874	-0.808343	0.418893	0.572684	26.8946	0.00344616	0.481058	0.00716372	0.994284	1	26.8946	1.06591	0.443527	2.40325	0.01625	0.0631186	26.8946	0.737609	0.442948	1.66522	0.0958679	0.205999
ENSMUSG00000038754	Elovl3	2.35475	-0.76448	1.46878	-0.520485	0.602725	NA	2.35475	0.723883	1.97699	0.366154	0.71425	1	2.35475	3.03106	1.79051	1.69285	0.0904833	NA	2.35475	1.5427	1.69113	0.912233	0.361646	0.527575
ENSMUSG00000038756	Ttll6	256.505	0.141974	0.194756	0.728987	0.466009	0.615269	256.505	0.122301	0.218617	0.559431	0.575868	1	256.505	0.0192886	0.207727	0.0928555	0.926018	0.961293	256.505	0.0389621	0.206331	0.188833	0.850224	0.909822
ENSMUSG00000038759	Nup205	857.262	-0.252348	0.165793	-1.52207	0.127992	0.250636	857.262	-0.0640299	0.187226	-0.341993	0.732356	1	857.262	0.771319	0.176815	4.3623	< 0.0001	0.000225565	857.262	0.583001	0.176854	3.29651	0.000978942	0.0065254
ENSMUSG00000038760	Trhr	0	NA	NA	NA	NA	NA	0	NA	NA	NA	NA	NA	0	NA	NA	NA	NA	NA	0	NA	NA	NA	NA	NA
ENSMUSG00000038762	Abcf1	2187.34	-0.296608	0.0969187	-3.06038	0.0022106	0.0151968	2187.34	0.0941229	0.108564	0.866984	0.385951	1	2187.34	0.226168	0.102926	2.19737	0.027994	0.0939117	2187.34	-0.164563	0.102886	-1.59947	0.109715	0.227032
ENSMUSG00000038763	Alpk3	91.1159	-0.955725	0.361975	-2.64031	0.008283	0.036315	91.1159	0.323087	0.393577	0.8209	0.411703	1	91.1159	-0.437828	0.376187	-1.16386	0.244482	0.429981	91.1159	-1.71664	0.380015	-4.5173	< 0.0001	0.000109821
ENSMUSG00000038764	Ptpn3	812.544	0.0424235	0.14376	0.295099	0.767918	0.849974	812.544	0.102879	0.160069	0.64272	0.520406	1	812.544	-0.321197	0.152347	-2.10832	0.0350032	0.110065	812.544	-0.381653	0.151919	-2.51222	0.0119975	0.0449845
ENSMUSG00000038765	Lmx1b	8.96161	-1.23282	0.560174	-2.20077	0.0277521	0.0852491	8.96161	-0.0627973	0.528083	-0.118916	0.905342	1	8.96161	-0.63469	0.516445	-1.22896	0.219087	0.398889	8.96161	-1.80471	0.570921	-3.16105	0.00157203	0.0094291
ENSMUSG00000038766	Gabpb2	2384.76	0.520548	0.218132	2.38639	0.0170148	0.0600552	2384.76	0.0835126	0.244133	0.342078	0.732292	1	2384.76	0.0962101	0.231606	0.415404	0.677846	0.810244	2384.76	0.533246	0.23139	2.30453	0.0211927	0.0690107
ENSMUSG00000038768	9130409I23Rik	0.157966	-0.628098	4.08052	-0.153926	0.877668	NA	0.157966	1.37948	4.55467	0.302871	0.761988	1	0.157966	0.437347	4.32804	0.10105	0.919511	NA	0.157966	-1.57023	4.32017	-0.363465	0.716257	NA
ENSMUSG00000038770	Kp7	19.4709	-0.917816	0.529072	-1.73477	0.0827822	0.184467	19.4709	-0.95802	0.595206	-1.60956	0.107494	1	19.4709	-0.0099868	0.549705	-0.0181676	0.985505	0.992474	19.4709	0.0302167	0.576204	0.052441	0.958177	0.974873
ENSMUSG00000038773	Kdm3b	2203.43	-0.321024	0.124742	-2.5735	0.0100674	0.0416472	2203.43	0.133886	0.139568	0.959289	0.337413	1	2203.43	0.20978	0.132383	1.58464	0.113049	0.255393	2203.43	-0.245131	0.132343	-1.85225	0.0639905	0.154361
ENSMUSG00000038774	Ascc3	701.089	0.983801	0.337671	2.91349	0.00357411	0.0207397	701.089	0.0765707	0.377958	0.20259	0.839455	1	701.089	-0.177994	0.358747	-0.496154	0.619785	0.769694	701.089	0.729236	0.358015	2.03689	0.0416612	0.113242
ENSMUSG00000038775	Vill	582.698	-0.196296	0.196024	-1.00139	0.316641	0.473382	582.698	0.104877	0.219338	0.478154	0.63254	1	582.698	0.104871	0.208103	0.503935	0.614307	0.766244	582.698	-0.196303	0.207912	-0.944161	0.345088	0.511656
ENSMUSG00000038776	Ephx1	4390.75	-0.78021	0.320367	-2.43536	0.0148769	0.0545322	4390.75	0.0645004	0.357828	0.180255	0.856952	1	4390.75	-1.00631	0.339562	-2.96356	0.00304108	0.0176006	4390.75	-1.85102	0.339667	-5.44953	< 0.0001	< 0.0001
ENSMUSG00000038777	Sema6c	138.73	-0.873475	0.295722	-2.9537	0.00313986	0.0189995	138.73	0.00575759	0.329751	0.0174604	0.986069	1	138.73	0.282352	0.312063	0.904791	0.365576	0.55699	138.73	-0.596881	0.314331	-1.89889	0.0575785	0.143244
ENSMUSG00000038780	Smurf1	2050.39	-0.556726	0.178953	-3.11102	0.0018644	0.0136865	2050.39	0.0682959	0.200193	0.34115	0.732991	1	2050.39	0.358177	0.18983	1.88683	0.0591834	0.160908	2050.39	-0.266845	0.18991	-1.40511	0.159988	0.297096
ENSMUSG00000038781	Stap2	649.22	-0.069186	0.11541	-0.599479	0.548853	0.684679	649.22	-0.0278424	0.130645	-0.213116	0.831237	1	649.22	0.289795	0.123384	2.34873	0.0188374	0.0704057	649.22	0.248451	0.123142	2.0176	0.0436333	0.117169
ENSMUSG00000038782	1700028J19Rik	10.9621	-0.391228	0.404575	-0.967012	0.333538	0.490606	10.9621	0.0171694	0.493022	0.0348248	0.972219	1	10.9621	0.679205	0.450117	1.50895	0.131312	0.283396	10.9621	0.270807	0.451825	0.599362	0.548932	0.695968
ENSMUSG00000038784	Cnot4	593.403	0.322895	0.159032	2.03037	0.0423186	0.114523	593.403	-0.00522829	0.178988	-0.0292103	0.976697	1	593.403	0.0847351	0.169674	0.499399	0.617498	0.768274	593.403	0.412859	0.168934	2.44391	0.0145292	0.0522271
ENSMUSG00000038791	Scgb3a2	16378.6	0.21574	0.352248	0.612467	0.540229	0.678542	16378.6	0.0961491	0.393734	0.244198	0.807077	1	16378.6	-1.61401	0.373575	-4.32045	< 0.0001	0.000261985	16378.6	-1.49442	0.373559	-4.00049	< 0.0001	0.00074994
ENSMUSG00000038793	Lefty1	95.8017	-0.238468	0.235678	-1.01184	0.311616	0.468028	95.8017	-0.28345	0.262076	-1.08156	0.279448	1	95.8017	-0.226419	0.248105	-0.912595	0.361456	0.553313	95.8017	-0.181437	0.250343	-0.724751	0.468605	0.625939
ENSMUSG00000038797	Zscan2	205.162	-0.410443	0.2066	-1.98666	0.0469601	0.123184	205.162	0.0106222	0.228597	0.0464668	0.962938	1	205.162	-0.199575	0.217496	-0.917605	0.358826	0.550909	205.162	-0.620641	0.218256	-2.84364	0.00446014	0.0211199
ENSMUSG00000038801	Scgb1c1	121.52	-0.0440948	0.315507	-0.139759	0.888851	0.93209	121.52	0.0114437	0.33526	0.0341337	0.972771	1	121.52	-1.79136	0.325763	-5.49895	< 0.0001	< 0.0001	121.52	-1.8469	0.325303	-5.67746	< 0.0001	< 0.0001
ENSMUSG00000038803	Ost4	849.672	0.0826402	0.132899	0.621829	0.534055	0.672795	849.672	-0.143015	0.149048	-0.959522	0.337296	1	849.672	-0.0531017	0.141272	-0.375882	0.707004	0.830173	849.672	0.172553	0.141137	1.2226	0.221482	0.375308
ENSMUSG00000038805	Six3	0.710103	-1.23943	1.758	-0.705023	0.480796	NA	0.710103	-1.33096	1.93	-0.689616	0.490436	1	0.710103	-0.430207	1.71526	-0.250812	0.80196	NA	0.710103	-0.338681	1.96808	-0.172087	0.863369	NA
ENSMUSG00000038806	Sde2	825.295	-0.0828634	0.114129	-0.72605	0.467808	0.616649	825.295	0.0889464	0.127799	0.695988	0.486436	1	825.295	0.0353428	0.121336	0.29128	0.770837	0.871738	825.295	-0.136467	0.120977	-1.12804	0.259304	0.419808
ENSMUSG00000038807	Rap1gap2	611.157	-0.520097	0.176216	-2.95147	0.00316263	0.0190743	611.157	0.24401	0.197589	1.23494	0.216854	1	611.157	0.472356	0.18725	2.5226	0.0116491	0.0491666	611.157	-0.29175	0.187166	-1.55878	0.119049	0.240595
ENSMUSG00000038811	Gngt2	1028.3	0.163572	0.115192	1.42	0.155609	0.288818	1028.3	-0.287674	0.129505	-2.22133	0.0263286	1	1028.3	-0.0655796	0.122549	-0.535131	0.592559	0.750302	1028.3	0.385666	0.122566	3.14659	0.00165188	0.0097914
ENSMUSG00000038812	Trmt112	303.908	-0.494997	0.214781	-2.30466	0.0211856	0.0703233	303.908	-0.173634	0.240249	-0.722726	0.469848	1	303.908	0.0958165	0.227362	0.421427	0.673443	0.806903	303.908	-0.225546	0.228378	-0.987599	0.323349	0.489508
ENSMUSG00000038816	Ctnl1	476.188	0.357516	0.107262	3.33313	0.000858762	0.00823455	476.188	0.220931	0.116421	1.89769	0.0577365	1	476.188	-0.711841	0.113085	-6.29473	< 0.0001	< 0.0001	476.188	-0.575256	0.110773	-5.19313	< 0.0001	< 0.0001
ENSMUSG00000038822	Hace1	436.087	0.711178	0.207667	3.42461	0.000615675	0.0067736	436.087	-0.0743614	0.23208	-0.320412	0.748656	1	436.087	-0.475726	0.220843	-2.15413	0.0312297	0.101583	436.087	0.309814	0.219579	1.41094	0.158261	0.294854
ENSMUSG00000038827	Abitram	344.578	-0.197185	0.155824	-1.26543	0.205717	0.351456	344.578	0.0420749	0.178422	0.235817	0.813575	1	344.578	0.694431	0.167712	4.14063	< 0.0001	0.000500683	344.578	0.455172	0.167297	2.72074	0.00651366	0.0281176
ENSMUSG00000038828	Tmem214	1756.86	-0.583799	0.150993	-3.8664	0.000110454	0.00225881	1756.86	0.00429511	0.169192	0.025386	0.979747	1	1756.86	0.514311	0.160277	3.20889	0.00133248	0.00936128	1756.86	-0.0737828	0.160425	-0.459922	0.645572	0.771098
ENSMUSG00000038831	Ralgps1	263.602	-0.14924	0.211738	-0.70483	0.480916	0.627928	263.602	0.0962933	0.237282	0.405817	0.684877	1	263.602	0.110381	0.225116	0.490331	0.6239	0.772577	263.602	-0.135152	0.224631	-0.601661	0.5474	0.694651
ENSMUSG00000038836	Agbl3	148.264	1.12768	0.202019	5.58205	< 0.0001	< 0.0001	148.264	-0.0396209	0.220352	-0.179808	0.857304	1	148.264	-1.04622	0.214813	-4.87037	< 0.0001	< 0.0001	148.264	0.121081	0.207899	0.582404	0.560294	0.705552
ENSMUSG00000038838	Vars2	724.757	-0.489817	0.185304	-2.64331	0.00821005	0.0360798	724.757	-0.0168035	0.207516	-0.0809748	0.935462	1	724.757	0.286901	0.196591	1.45938	0.14446	0.302665	724.757	-0.186112	0.196857	-0.945419	0.344445	0.510887
ENSMUSG00000038840	Birc7	0.252183	-0.0510245	3.21691	-0.0158614	0.987345	NA	0.252183	0.593113	3.59655	0.164912	0.869014	1	0.252183	1.01443	3.41204	0.297307	0.766232	NA	0.252183	0.370288	3.41199	0.108526	0.913579	NA
ENSMUSG00000038843	Gcnt1	521.394	0.928687	0.316024	2.93866	0.00329632	0.019655	521.394	-0.0122684	0.355641	-0.0344967	0.972481	1	521.394	0.509347	0.336835	1.51215	0.130494	0.282156	521.394	1.4503	0.335996	4.31642	< 0.0001	0.000235812
ENSMUSG00000038844	Kif16b	862.789	0.392823	0.205401	1.91247	0.0558155	0.138815	862.789	0.229218	0.228903	1.00137	0.316646	1	862.789	-0.587036	0.217815	-2.69511	0.00703655	0.0337336	862.789	-0.423431	0.217124	-1.95018	0.0511544	0.131247
ENSMUSG00000038845	Phb	457.234	-0.376968	0.154848	-2.43443	0.0149151	0.0546179	457.234	-0.0405552	0.173269	-0.234059	0.814939	1	457.234	0.103129	0.164122	0.628365	0.529765	0.699144	457.234	-0.233284	0.164511	-1.41804	0.156178	0.292286
ENSMUSG00000038848	Ythdf1	1726.43	-0.207632	0.102462	-2.02643	0.0427205	0.115351	1726.43	0.045496	0.11464	0.39686	0.69147	1	1726.43	0.0672224	0.108749	0.61814	0.536483	0.704487	1726.43	-0.185905	0.108694	-1.71036	0.0871988	0.192432
ENSMUSG00000038855	Itpkb	7557.79	-0.854488	0.237326	-3.60049	0.000317621	0.00448559	7557.79	-0.150698	0.265288	-0.568056	0.569997	1	7557.79	0.029064	0.251661	0.115488	0.908058	0.951057	7557.79	-0.674726	0.25173	-2.68036	0.00735431	0.0309398
ENSMUSG00000038859	Baiap2l1	775.164	-0.163711	0.162941	-1.00472	0.31503	0.471755	775.164	0.0617705	0.18119	0.340915	0.733168	1	775.164	-0.382967	0.172352	-2.222	0.0262831	0.0898251	775.164	-0.608448	0.172262	-3.53211	0.000412265	0.00331722
ENSMUSG00000038860	Garnl3	287.953	-0.156388	0.163086	-0.958932	0.337593	0.494987	287.953	-0.110944	0.183056	-0.606066	0.544471	1	287.953	0.0251248	0.173254	0.145017	0.884697	0.938876	287.953	-0.0203192	0.173463	-0.117139	0.90675	0.945098
ENSMUSG00000038861	Pi4kb	1317.93	-0.344261	0.106391	-3.2358	0.00121301	0.0103103	1317.93	0.0746582	0.119358	0.625501	0.531643	1	1317.93	0.285722	0.113061	2.52714	0.0114994	0.0487588	1317.93	-0.133198	0.11306	-1.17812	0.23875	0.39572
ENSMUSG00000038866	Zcchc2	1012.97	-0.0336857	0.198727	-0.169507	0.865398	0.916838	1012.97	0.232197	0.223333	1.03969	0.298482	1	1012.97	0.703619	0.211594	3.32532	0.000883164	0.00676036	1012.97	0.437736	0.211182	2.07279	0.0381917	0.106352
ENSMUSG00000038871	Bpgm	1109.78	-0.266735	0.165986	-1.60697	0.10806	0.221994	1109.78	-0.178107	0.184791	-0.963832	0.33513	1	1109.78	-0.508658	0.175531	-2.89783	0.00375754	0.0207628	1109.78	-0.597286	0.17575	-3.3985	0.000677562	0.00487615
ENSMUSG00000038872	Zfhx3	1130.72	0.205504	0.224732	0.91444	0.360485	0.517518	1130.72	0.142009	0.251097	0.565554	0.571697	1	1130.72	-0.266463	0.238438	-1.11754	0.263765	0.452081	1130.72	-0.202967	0.238122	-0.852368	0.39401	0.558912
ENSMUSG00000038876	Rnf146	1538.12	0.589586	0.19015	3.10064	0.00193101	0.0139892	1538.12	-0.0188951	0.212363	-0.0889754	0.929101	1	1538.12	-0.583374	0.201752	-2.89153	0.00383367	0.0210805	1538.12	0.0251074	0.201373	0.124681	0.900776	0.941252
ENSMUSG00000038879	Nipal2	556.1	0.113898	0.11807	0.964671	0.33471	0.491805	556.1	-0.0939296	0.130634	-0.719031	0.472122	1	556.1	-0.48876	0.124741	-3.91818	< 0.0001	0.00108808	556.1	-0.280932	0.124278	-2.2605	0.02379	0.0752049
ENSMUSG00000038880	Mrps34	763.257	-0.296005	0.149992	-1.97347	0.0484422	0.12589	763.257	0.0455922	0.167255	0.272591	0.785168	1	763.257	-0.0903095	0.158831	-0.568588	0.569636	0.731875	763.257	-0.431906	0.158886	-2.71835	0.00656087	0.0282571
ENSMUSG00000038883	Prl3a1	0	NA	NA	NA	NA	NA	0	NA	NA	NA	NA	NA	0	NA	NA	NA	NA	NA	0	NA	NA	NA	NA	NA
ENSMUSG00000038884	Shfl	768.971	0.0924026	0.213009	0.433797	0.664436	0.776142	768.971	-0.257086	0.239223	-1.07467	0.282522	1	768.971	0.252446	0.226468	1.11471	0.264974	0.453586	768.971	0.601935	0.226523	2.65727	0.00787753	0.0326072
ENSMUSG00000038886	Man2a2	2639.64	-0.218462	0.169224	-1.29096	0.196716	0.340868	2639.64	0.151113	0.189202	0.798682	0.424475	1	2639.64	0.0805355	0.17952	0.448616	0.653709	0.792637	2639.64	-0.289039	0.179463	-1.61058	0.107272	0.223381
ENSMUSG00000038888	Ctu1	332.235	-0.678022	0.216291	-3.13477	0.00171987	0.0130092	332.235	0.102192	0.242213	0.421908	0.673092	1	332.235	0.399864	0.229333	1.7436	0.0812293	0.202308	332.235	-0.38035	0.229903	-1.65439	0.0980476	0.209387
ENSMUSG00000038891	Prl3b1	0	NA	NA	NA	NA	NA	0	NA	NA	NA	NA	NA	0	NA	NA	NA	NA	NA	0	NA	NA	NA	NA	NA
ENSMUSG00000038893	Fam117a	878.724	-0.264625	0.164888	-1.60488	0.10852	0.222627	878.724	0.268757	0.183894	1.46148	0.143885	1	878.724	-0.0547695	0.17476	-0.313399	0.753978	0.861054	878.724	-0.588151	0.174539	-3.36974	0.000752393	0.00530212
ENSMUSG00000038894	Irs2	1528.71	-0.794367	0.257162	-3.08897	0.00200849	0.0143527	1528.71	0.284812	0.287005	0.992359	0.321022	1	1528.71	-0.132675	0.272408	-0.487044	0.626227	0.773874	1528.71	-1.21185	0.272577	-4.44592	< 0.0001	0.000145187
ENSMUSG00000038895	Zfp653	292.606	-0.237306	0.149659	-1.58565	0.112819	0.229	292.606	-0.016899	0.167864	-0.100671	0.919812	1	292.606	0.0817746	0.158972	0.514397	0.606974	0.760917	292.606	-0.138632	0.159073	-0.871503	0.38348	0.548273
ENSMUSG00000038900	Rpl12	286.434	-0.109945	0.249493	-0.440675	0.659449	0.772661	286.434	0.0237986	0.284908	0.0835307	0.93343	1	286.434	1.14049	0.268052	4.25473	< 0.0001	0.000332142	286.434	1.00674	0.267522	3.76322	0.000167738	0.00161204
ENSMUSG00000038902	Pogz	997.295	-0.193427	0.136322	-1.41889	0.155931	0.289245	997.295	0.117476	0.153247	0.766578	0.443332	1	997.295	0.396305	0.145146	2.73039	0.00632585	0.0311064	997.295	0.0854027	0.144918	0.589318	0.555648	0.701588
ENSMUSG00000038903	Ccdc68	258.167	0.655351	0.218488	2.99948	0.00270443	0.0173086	258.167	-0.103634	0.242034	-0.428179	0.668521	1	258.167	-0.827554	0.231568	-3.57369	0.000351981	0.00327005	258.167	-0.0685695	0.229551	-0.298712	0.76516	0.855262
ENSMUSG00000038909	Kat7	1688.7	-0.415563	0.131171	-3.16811	0.00153433	0.0120903	1688.7	0.131471	0.146399	0.898031	0.369169	1	1688.7	-0.00161736	0.138971	-0.0116381	0.990714	0.994951	1688.7	-0.548651	0.139016	-3.94667	< 0.0001	0.0008931
ENSMUSG00000038910	Plcl2	705.066	0.253012	0.2175	1.16328	0.244718	0.39557	705.066	0.0925446	0.243857	0.379504	0.704314	1	705.066	0.140637	0.231316	0.607986	0.543197	0.710166	705.066	0.301105	0.230793	1.30465	0.192011	0.338131
ENSMUSG00000038914	Dido1	1724.27	-0.00137616	0.149342	-0.00921485	0.992648	0.995548	1724.27	0.148289	0.167727	0.884105	0.376639	1	1724.27	0.551254	0.158928	3.46857	0.000523228	0.00448359	1724.27	0.401589	0.158674	2.53091	0.0113768	0.0431692
ENSMUSG00000038916	Soga3	0.375763	0.468146	2.21391	0.211457	0.832531	NA	0.375763	-0.128233	2.50584	-0.0511738	0.959187	1	0.375763	0.293083	2.37727	0.123286	0.901881	NA	0.375763	0.889462	2.35143	0.378264	0.705235	NA
ENSMUSG00000038917	3930402G23Rik	21.5013	0.0620024	0.328361	0.188824	0.850231	0.906581	21.5013	-0.529984	0.380529	-1.39276	0.163693	1	21.5013	-0.114652	0.351123	-0.326529	0.744024	0.85479	21.5013	0.477335	0.359633	1.32728	0.184415	0.328556
ENSMUSG00000038925	E330034G19Rik	0	NA	NA	NA	NA	NA	0	NA	NA	NA	NA	NA	0	NA	NA	NA	NA	NA	0	NA	NA	NA	NA	NA
ENSMUSG00000038930	Rccd1	261.787	0.236822	0.199644	1.18622	0.235534	0.385325	261.787	0.0196534	0.228013	0.0861945	0.931312	1	261.787	0.537589	0.214925	2.50128	0.0123744	0.0514896	261.787	0.754758	0.213669	3.53236	0.000411861	0.00331613
ENSMUSG00000038932	Tcfl5	1.92982	0.10805	0.955465	0.113087	0.909962	NA	1.92982	0.701292	1.38035	0.508052	0.611417	1	1.92982	1.76593	1.25497	1.40715	0.159382	NA	1.92982	1.17269	1.11506	1.05168	0.292946	0.456999
ENSMUSG00000038936	Sccpdh	475.189	0.231451	0.130303	1.77625	0.0756923	0.173	475.189	0.0183369	0.145362	0.126147	0.899616	1	475.189	-0.26901	0.13855	-1.94161	0.0521845	0.146746	475.189	-0.0558961	0.137524	-0.406447	0.684414	0.8012
ENSMUSG00000038943	Prc1	434.359	0.611938	0.401868	1.52274	0.127825	0.250425	434.359	0.0775302	0.456732	0.16975	0.865207	1	434.359	2.09047	0.430687	4.85381	< 0.0001	< 0.0001	434.359	2.62488	0.429663	6.10916	< 0.0001	< 0.0001
ENSMUSG00000038949	Cnst	1523.48	-0.286732	0.143294	-2.001	0.0453923	0.12024	1523.48	0.252223	0.159632	1.58002	0.114102	1	1523.48	-0.233679	0.15173	-1.5401	0.123537	0.271989	1523.48	-0.772633	0.151637	-5.09529	< 0.0001	< 0.0001
ENSMUSG00000038954	Supt3	155.994	-0.212748	0.158352	-1.34352	0.179104	0.318783	155.994	0.0866368	0.176164	0.491797	0.622863	1	155.994	-0.0240865	0.167767	-0.143571	0.885839	0.939264	155.994	-0.323472	0.167221	-1.93439	0.0530646	0.13482
ENSMUSG00000038957	Edc3	1351.07	-0.395705	0.160472	-2.46587	0.0136679	0.0513543	1351.07	-0.0338121	0.179211	-0.188671	0.85035	1	1351.07	-0.0520949	0.170025	-0.306395	0.759304	0.864676	1351.07	-0.413987	0.170175	-2.43272	0.014986	0.0534426
ENSMUSG00000038963	Slco4a1	118.552	0.0130572	0.261357	0.0499592	0.960155	0.976838	118.552	0.144621	0.314732	0.459505	0.645872	1	118.552	1.69568	0.290971	5.82766	< 0.0001	< 0.0001	118.552	1.56412	0.287575	5.43899	< 0.0001	< 0.0001
ENSMUSG00000038965	Ube2l3	2032.92	-0.173359	0.125093	-1.38584	0.165795	0.301786	2032.92	-0.0175908	0.140123	-0.125538	0.900098	1	2032.92	0.182413	0.132832	1.37326	0.169673	0.336449	2032.92	0.0266444	0.13281	0.200621	0.840995	0.904497
ENSMUSG00000038967	Pdk2	966.369	-0.748839	0.324549	-2.30732	0.0210368	0.0699452	966.369	0.15631	0.362045	0.431742	0.665929	1	966.369	-0.374781	0.343672	-1.09052	0.275484	0.464768	966.369	-1.27993	0.343945	-3.72132	0.000198183	0.00183528
ENSMUSG00000038968	Klk1b16	0.0525779	0	4.08052	0	1	NA	0.0525779	-0.849549	4.56204	-0.186221	0.852271	1	0.0525779	-0.861063	4.32804	-0.19895	0.842302	NA	0.0525779	0	4.32793	0	1	NA
ENSMUSG00000038970	Lmtk2	1865.41	-0.433744	0.191614	-2.26364	0.0235965	0.0759568	1865.41	-0.0567996	0.214316	-0.265027	0.790989	1	1865.41	0.18939	0.203231	0.931895	0.351391	0.543293	1865.41	-0.187555	0.203333	-0.922399	0.35632	0.522462
ENSMUSG00000038973	Cldnd2	3.94495	0.0112763	0.729761	0.0154521	0.987672	0.992392	3.94495	0.900309	1.05587	0.852671	0.393842	1	3.94495	2.0744	0.965497	2.14853	0.0316717	0.102586	3.94495	1.18537	0.845711	1.40162	0.161028	0.298443
ENSMUSG00000038975	Rabggtb	802.158	0.258142	0.163908	1.57492	0.115275	0.232594	802.158	0.0362809	0.184097	0.197075	0.843769	1	802.158	0.130267	0.174561	0.746252	0.455515	0.639323	802.158	0.352128	0.174029	2.02339	0.043033	0.116012
ENSMUSG00000038976	Ppp1r9b	7424.69	-0.61719	0.194825	-3.16793	0.0015353	0.0120903	7424.69	0.000639752	0.217819	0.00293708	0.997657	1	7424.69	0.219852	0.206623	1.06402	0.287318	0.476526	7424.69	-0.397978	0.20666	-1.92576	0.0541345	0.136944
ENSMUSG00000038980	Rbbp8nl	15.5866	-0.426829	0.318198	-1.34139	0.179792	0.319518	15.5866	-0.1237	0.356455	-0.347027	0.728571	1	15.5866	0.0737673	0.332844	0.221627	0.824604	0.904328	15.5866	-0.229362	0.34282	-0.669046	0.503466	0.657135
ENSMUSG00000038982	Bloc1s5	409.328	-0.244346	0.152621	-1.601	0.109377	0.223762	409.328	-0.171796	0.17119	-1.00354	0.315602	1	409.328	0.0428357	0.161917	0.264553	0.791354	0.884115	409.328	-0.0297148	0.162426	-0.182944	0.854842	0.912981
ENSMUSG00000038984	Tspyl5	70.6211	0.211392	0.168348	1.25568	0.20923	0.355409	70.6211	0.251853	0.181726	1.3859	0.165778	1	70.6211	-0.326149	0.179259	-1.81943	0.0688456	0.179294	70.6211	-0.36661	0.170972	-2.14427	0.0320113	0.0935354
ENSMUSG00000038987	Cfap157	195.46	-0.100997	0.193992	-0.520627	0.602627	0.72802	195.46	0.00534651	0.212012	0.0252179	0.979881	1	195.46	-0.622398	0.203348	-3.06076	0.00220776	0.0138174	195.46	-0.728742	0.203056	-3.58887	0.000332113	0.0028011
ENSMUSG00000038990	Cables2	561.559	-0.235	0.174181	-1.34917	0.177283	0.316693	561.559	0.0319446	0.196627	0.162463	0.870941	1	561.559	0.587915	0.185814	3.164	0.00155617	0.0105825	561.559	0.320971	0.185674	1.72868	0.0838659	0.187085
ENSMUSG00000038991	Txndc5	5433.31	-0.402346	0.11094	-3.62671	0.000287057	0.00418527	5433.31	-0.0132603	0.124133	-0.106823	0.914929	1	5433.31	0.282728	0.117703	2.40205	0.0163034	0.0632704	5433.31	-0.106358	0.11774	-0.903326	0.366353	0.53176
ENSMUSG00000038994	H1f9	0.200625	-1.61805	4.0723	-0.39733	0.691124	NA	0.200625	0.59311	4.56204	0.13001	0.896559	1	0.200625	1.4273	4.32029	0.330371	0.74112	NA	0.200625	-0.783859	4.32793	-0.181117	0.856276	NA
ENSMUSG00000038997	Asb17	0	NA	NA	NA	NA	NA	0	NA	NA	NA	NA	NA	0	NA	NA	NA	NA	NA	0	NA	NA	NA	NA	NA
ENSMUSG00000039000	Ube3c	1282.03	-0.200763	0.102154	-1.9653	0.0493795	0.127546	1282.03	0.116966	0.11476	1.01922	0.308098	1	1282.03	0.274025	0.108743	2.51994	0.0117376	0.049492	1282.03	-0.043704	0.108537	-0.402664	0.687196	0.803047
ENSMUSG00000039001	Rps21	1753.93	-0.00699374	0.152157	-0.0459639	0.963339	0.978634	1753.93	-0.074213	0.169979	-0.4366	0.662401	1	1753.93	-0.255236	0.161344	-1.58193	0.113664	0.256517	1753.93	-0.188017	0.161285	-1.16574	0.243719	0.401319
ENSMUSG00000039004	Bmp6	4478.14	-0.791035	0.358133	-2.20878	0.0271903	0.0839908	4478.14	-0.0136302	0.400292	-0.0340506	0.972837	1	4478.14	-0.216653	0.379765	-0.570492	0.568344	0.731119	4478.14	-0.994057	0.37983	-2.61711	0.00886777	0.0356648
ENSMUSG00000039005	Tlr4	605.139	1.28256	0.347806	3.68758	0.000226397	0.00357474	605.139	0.0760236	0.390673	0.194596	0.845709	1	605.139	0.385936	0.370359	1.04206	0.297384	0.487195	605.139	1.59247	0.369362	4.31142	< 0.0001	0.000240301
ENSMUSG00000039007	Cpq	1746.05	-0.155514	0.144488	-1.07631	0.281789	0.436628	1746.05	0.084781	0.160816	0.527192	0.598061	1	1746.05	-0.555879	0.152896	-3.63566	0.000277273	0.00271661	1746.05	-0.796174	0.152844	-5.20905	< 0.0001	< 0.0001
ENSMUSG00000039013	Siglecf	336.48	0.202112	0.279941	0.721982	0.470305	0.618807	336.48	0.0618937	0.315775	0.196006	0.844606	1	336.48	0.599899	0.298781	2.00782	0.0446624	0.131155	336.48	0.740118	0.298011	2.48352	0.013009	0.0478788
ENSMUSG00000039016	Timm8b	627.089	0.36067	0.177529	2.03161	0.0421931	0.114321	627.089	0.105651	0.198456	0.532365	0.594473	1	627.089	-0.233005	0.188713	-1.2347	0.21694	0.396452	627.089	0.022014	0.187852	0.117188	0.906711	0.945097
ENSMUSG00000039018	Mtg1	241.334	-0.0282085	0.155914	-0.180924	0.856427	0.910575	241.334	-0.0343691	0.17611	-0.195157	0.84527	1	241.334	0.103489	0.166591	0.621217	0.534457	0.702814	241.334	0.10965	0.166046	0.66036	0.509023	0.662006
ENSMUSG00000039021	Ttc16	343.515	-0.135518	0.156205	-0.867565	0.385632	0.541505	343.515	-0.0628582	0.174873	-0.359451	0.719257	1	343.515	-0.0294983	0.165809	-0.177906	0.858797	0.924711	343.515	-0.102158	0.165795	-0.616172	0.537781	0.686523
ENSMUSG00000039031	Arhgap18	885.414	0.748016	0.249165	3.00209	0.00268135	0.0172359	885.414	-0.0839156	0.278268	-0.301564	0.762984	1	885.414	-0.673091	0.264399	-2.54574	0.0109047	0.0468821	885.414	0.15884	0.263836	0.602042	0.547146	0.694561
ENSMUSG00000039032	Tsga13	0.43293	2.39154	2.42272	0.987132	0.323578	NA	0.43293	1.9754	2.7341	0.722505	0.469984	1	0.43293	0	2.65904	0	1	NA	0.43293	0.276414	2.50488	0.11035	0.912132	NA
ENSMUSG00000039033	Tasp1	242.262	0.545687	0.216604	2.51928	0.0117595	0.0463617	242.262	0.372016	0.241138	1.54275	0.12289	1	242.262	-0.348755	0.230791	-1.51113	0.130756	0.282583	242.262	-0.175084	0.227597	-0.769272	0.441732	0.602054
ENSMUSG00000039037	St6galc5	78.0516	-0.147621	0.244893	-0.602799	0.546642	0.683001	78.0516	0.510701	0.267959	1.9059	0.0566638	1	78.0516	-0.149984	0.25882	-0.57949	0.562259	0.72649	78.0516	-0.808306	0.254532	-3.17566	0.00149497	0.00906613
ENSMUSG00000039041	Adrm1	358.493	-0.36793	0.202328	-1.81848	0.068991	0.161874	358.493	-0.144297	0.226979	-0.635731	0.524952	1	358.493	0.188322	0.214716	0.877078	0.380444	0.570904	358.493	-0.0353101	0.215299	-0.164005	0.869727	0.923084
ENSMUSG00000039043	Arpin	838.018	-0.232805	0.137808	-1.68934	0.0911537	0.197325	838.018	-0.00754333	0.154316	-0.0488824	0.961013	1	838.018	0.0961455	0.146287	0.65724	0.511027	0.683826	838.018	-0.129116	0.146303	-0.882526	0.377492	0.5427
ENSMUSG00000039046	Usp6nl	1608.01	0.0716706	0.101203	0.708186	0.47883	0.626169	1608.01	0.155899	0.112662	1.38377	0.166429	1	1608.01	-0.31716	0.107278	-2.95644	0.00311215	0.0179213	1608.01	-0.401388	0.106894	-3.75501	0.000173333	0.00165102
ENSMUSG00000039047	Pigk	1046.82	0.227728	0.173257	1.31439	0.188713	0.33087	1046.82	0.0670314	0.193723	0.346018	0.729329	1	1046.82	-0.174007	0.183971	-0.945837	0.344232	0.53579	1046.82	-0.0133099	0.183578	-0.0725028	0.942202	0.965703
ENSMUSG00000039048	Foxred1	614.403	-0.173724	0.124118	-1.39966	0.161614	0.296301	614.403	-0.0252317	0.140314	-0.179823	0.857292	1	614.403	0.334858	0.132504	2.52716	0.0114989	0.0487588	614.403	0.186366	0.132424	1.40734	0.159326	0.296334
ENSMUSG00000039050	Osbpl2	1536.3	-0.343061	0.141887	-2.41786	0.0156123	0.0564404	1536.3	-0.0238483	0.158372	-0.150584	0.880304	1	1536.3	-0.118629	0.1503	-0.789285	0.429945	0.616794	1536.3	-0.437842	0.150411	-2.91097	0.00360305	0.0179389
ENSMUSG00000039055	Eme1	51.2252	0.240625	0.361129	0.666313	0.505211	0.649654	51.2252	-0.14575	0.471103	-0.309379	0.757033	1	51.2252	2.23191	0.420106	5.31275	< 0.0001	< 0.0001	51.2252	2.61829	0.419361	6.24351	< 0.0001	< 0.0001
ENSMUSG00000039057	Myo16	21.6854	-1.0681	0.342374	-3.11968	0.00181048	0.0134155	21.6854	0.141838	0.335428	0.422857	0.672399	1	21.6854	-0.361042	0.327125	-1.10368	0.269731	0.45871	21.6854	-1.57098	0.350316	-4.48446	< 0.0001	0.000125075
ENSMUSG00000039058	Ak5	20.5995	-0.701676	0.30046	-2.33534	0.0195259	0.0661751	20.5995	0.00522818	0.351002	0.014895	0.988116	1	20.5995	0.574824	0.322342	1.78327	0.0745422	0.18983	20.5995	-0.13208	0.33102	-0.39901	0.689886	0.804972
ENSMUSG00000039059	Hrh3	4.96445	-1.57123	0.694638	-2.26194	0.0237008	0.0761531	4.96445	0.902965	0.780933	1.15626	0.247573	1	4.96445	1.27531	0.736139	1.73243	0.0831968	0.205861	4.96445	-1.19889	0.741942	-1.61588	0.106121	0.22162
ENSMUSG00000039062	Anpep	2935.32	-0.551515	0.278997	-1.97678	0.0480666	0.125224	2935.32	-0.115794	0.312303	-0.370775	0.710805	1	2935.32	1.00411	0.296089	3.39124	0.000695759	0.00562159	2935.32	0.568388	0.296149	1.91927	0.0549508	0.138468
ENSMUSG00000039063	Echdc3	142.174	-0.374269	0.19246	-1.94465	0.0518167	0.13182	142.174	-0.279059	0.213567	-1.30666	0.191329	1	142.174	-0.186856	0.202017	-0.924951	0.354992	0.546861	142.174	-0.282065	0.204551	-1.37895	0.167909	0.307294
ENSMUSG00000039065	Atpsckmt	370.771	0.099783	0.152439	0.654576	0.512741	0.655674	370.771	0.00122997	0.174945	0.00703063	0.99439	1	370.771	0.608129	0.164489	3.69709	0.000218086	0.00224326	370.771	0.706682	0.163667	4.31782	< 0.0001	0.000234471
ENSMUSG00000039067	Psmd7	2254.78	-0.11517	0.0946662	-1.21659	0.22376	0.37194	2254.78	-0.0171813	0.105745	-0.162479	0.870929	1	2254.78	-0.121076	0.100383	-1.20614	0.227763	0.409251	2254.78	-0.219064	0.100334	-2.18334	0.0290108	0.0871312
ENSMUSG00000039068	Zzz3	1312.23	0.644936	0.254413	2.535	0.0112449	0.0448454	1312.23	0.153767	0.284481	0.540519	0.588839	1	1312.23	-0.277603	0.270081	-1.02785	0.304021	0.493562	1312.23	0.213566	0.269651	0.792009	0.428356	0.59088
ENSMUSG00000039069	Mtg2	428.644	-0.251907	0.11906	-2.1158	0.034362	0.0991641	428.644	-0.117979	0.13583	-0.868577	0.385079	1	428.644	0.394557	0.127518	3.09411	0.00197401	0.0127039	428.644	0.260628	0.127923	2.03739	0.0416114	0.113144
ENSMUSG00000039070	Cpa4	5.9978	-1.31006	3.1388	-0.417377	NA	NA	5.9978	-0.849479	3.77935	-0.224768	NA	NA	5.9978	5.56024	3.47125	1.6018	NA	NA	5.9978	5.09965	3.4765	1.46689	NA	NA
ENSMUSG00000039079	Trhr2	0.0554383	0.526049	4.08052	0.128917	0.897423	NA	0.0554383	0	4.56204	0	1	1	0.0554383	0	4.32804	0	1	NA	0.0554383	0.514536	4.32793	0.118887	0.905365	NA
ENSMUSG00000039081	Zfp503	1851.17	-0.340766	0.277225	-1.2292	0.218995	0.366303	1851.17	0.375808	0.310161	1.21165	0.225645	1	1851.17	0.570736	0.294215	1.93986	0.0523968	0.14726	1851.17	-0.145838	0.294094	-0.495891	0.619972	0.751084
ENSMUSG00000039084	Chad	1017.69	-0.526092	0.401413	-1.3106	0.189993	0.332504	1017.69	0.138994	0.448391	0.309985	0.756572	1	1017.69	-0.264743	0.425505	-0.622186	0.53382	0.702382	1017.69	-0.92983	0.425597	-2.18477	0.0289059	0.0868586
ENSMUSG00000039086	Ss18l1	225.29	0.225044	0.290355	0.775067	0.4383	0.590301	225.29	0.0704221	0.326407	0.215749	0.829183	1	225.29	0.17884	0.309462	0.577908	0.563326	0.727355	225.29	0.333463	0.308352	1.08143	0.279504	0.442294
ENSMUSG00000039087	Rreb1	1516.88	-0.461337	0.224545	-2.05454	0.0399236	0.110022	1516.88	0.0528668	0.251242	0.210422	0.833339	1	1516.88	0.36502	0.238242	1.53214	0.125487	0.274666	1516.88	-0.149183	0.238294	-0.626046	0.531285	0.681474
ENSMUSG00000039089	L3mbtl3	672.275	-0.361331	0.157554	-2.29337	0.0218265	0.0718888	672.275	0.125064	0.176039	0.710433	0.477436	1	672.275	0.103241	0.167056	0.618005	0.536572	0.704517	672.275	-0.383154	0.167049	-2.29366	0.0218102	0.0704465
ENSMUSG00000039092	Sptlc3	78.9315	0.343548	0.277639	1.23739	0.215941	0.363057	78.9315	0.214264	0.30803	0.695596	0.486682	1	78.9315	-0.328167	0.295763	-1.10956	0.267187	0.455752	78.9315	-0.198884	0.290672	-0.68422	0.493836	0.649099
ENSMUSG00000039095	En2	0.848413	-0.039391	1.32014	-0.0298385	0.976196	NA	0.848413	0	1.89989	0	1	1	0.848413	2.97765	1.63623	1.81983	0.0687856	NA	0.848413	3.06649	1.63558	1.87487	0.0608108	NA
ENSMUSG00000039096	Rsad1	268.942	0.0240269	0.176098	0.136441	0.891473	0.934174	268.942	-0.00798558	0.197739	-0.0403844	0.967787	1	268.942	0.00556654	0.187564	0.0296781	0.976324	0.987961	268.942	0.037579	0.186898	0.201067	0.840646	0.904316
ENSMUSG00000039097	Rln1	0.364321	1.78795	2.93441	0.609304	0.542323	NA	0.364321	-0.849551	3.35744	-0.253035	0.800241	1	0.364321	-0.283992	3.18519	-0.08916	0.928955	NA	0.364321	2.35351	3.12053	0.7542	0.450729	NA
ENSMUSG00000039098	Gm9767	8.62285	-1.08898	0.513906	-2.11903	0.0340876	0.098643	8.62285	-0.887854	0.567355	-1.5649	0.117607	1	8.62285	-0.0493803	0.507645	-0.0972732	0.922509	0.958823	8.62285	-0.250511	0.572964	-0.437219	0.661952	0.784144
ENSMUSG00000039099	Wdr93	101.406	-0.254028	0.23622	-1.07539	0.2822	0.437112	101.406	0.0116743	0.256389	0.0455334	0.963682	1	101.406	-0.535565	0.246229	-2.17506	0.0296253	0.0978275	101.406	-0.801267	0.246792	-3.24674	0.00116737	0.00746087
ENSMUSG00000039100	Marchf6	2912.45	0.257386	0.195795	1.31457	0.188655	0.330846	2912.45	0.221189	0.218742	1.01119	0.311927	1	2912.45	-0.41665	0.207673	-2.00628	0.0448268	0.131499	2912.45	-0.380453	0.207498	-1.83352	0.0667246	0.159018
ENSMUSG00000039103	Nexn	606.99	1.74849	0.345288	5.06387	< 0.0001	< 0.0001	606.99	0.148084	0.384316	0.385319	0.700001	1	606.99	-1.58071	0.366268	-4.31572	< 0.0001	0.00026533	606.99	0.0197001	0.364376	0.0540651	0.956883	0.974219
ENSMUSG00000039105	Atp6v1g1	1049.27	0.350946	0.159949	2.19412	0.028227	0.0862519	1049.27	0.0750563	0.178575	0.420306	0.674262	1	1049.27	-0.365424	0.169786	-2.15226	0.0313771	0.101915	1049.27	-0.0895348	0.169249	-0.529012	0.596797	0.734225
ENSMUSG00000039106	Htr5a	0.0993187	-0.628098	4.08052	-0.153926	0.877668	NA	0.0993187	-0.849543	4.56204	-0.18622	0.852272	1	0.0993187	-0.28399	4.32804	-0.0656163	0.947683	NA	0.0993187	0	4.32793	0	1	NA
ENSMUSG00000039108	Lsm14b	1181.92	-0.247236	0.133774	-1.84816	0.0645792	0.154049	1181.92	0.0780378	0.149271	0.522791	0.601119	1	1181.92	-0.0883866	0.141754	-0.623522	0.532942	0.70164	1181.92	-0.41366	0.141715	-2.91895	0.00351213	0.0176214
ENSMUSG00000039109	F13a1	810.223	-0.0872731	0.227756	-0.383187	0.701581	0.802955	810.223	0.368412	0.25636	1.43709	0.150693	1	810.223	1.01188	0.242803	4.16748	< 0.0001	0.000457498	810.223	0.556193	0.242157	2.29683	0.0216283	0.0700237
ENSMUSG00000039110	Mycbpap	383.849	-0.228317	0.221635	-1.03015	0.302939	0.458793	383.849	-0.109529	0.245481	-0.446183	0.655465	1	383.849	-0.65009	0.233707	-2.78164	0.00540844	0.027502	383.849	-0.768878	0.234017	-3.28557	0.00101777	0.00671209
ENSMUSG00000039114	Nrn1	465.686	0.473281	0.300003	1.57758	0.114661	0.231651	465.686	0.0616956	0.332811	0.185378	0.852933	1	465.686	-1.34961	0.317297	-4.25345	< 0.0001	0.000333223	465.686	-0.938023	0.316366	-2.96499	0.0030269	0.0157506
ENSMUSG00000039115	Itga9	3101.05	-0.31371	0.163974	-1.91317	0.0557261	0.138681	3101.05	0.134623	0.183099	0.735245	0.46219	1	3101.05	-0.244516	0.173799	-1.40688	0.159462	0.322673	3101.05	-0.692848	0.1738	-3.98647	< 0.0001	0.000784843
ENSMUSG00000039116	Adgrg6	2404.41	-0.192726	0.199743	-0.964866	0.334612	0.491693	2404.41	0.0749533	0.223187	0.335832	0.736997	1	2404.41	-0.174755	0.211802	-0.825087	0.409322	0.597894	2404.41	-0.442434	0.211777	-2.08915	0.0366939	0.103402
ENSMUSG00000039117	Taf4	998.614	-0.0385287	0.210738	-0.182828	0.854933	0.909616	998.614	0.261158	0.235578	1.10858	0.26761	1	998.614	0.00821395	0.223663	0.0367246	0.970705	0.985482	998.614	-0.291473	0.223343	-1.30504	0.191878	0.337948
ENSMUSG00000039126	Prune2	215.059	0.64908	0.277233	2.34128	0.0192178	0.065344	215.059	0.214751	0.320891	0.669232	0.503348	1	215.059	1.29571	0.301434	4.29849	< 0.0001	0.000282974	215.059	1.73004	0.298273	5.80019	< 0.0001	< 0.0001
ENSMUSG00000039128	Cdc123	815.406	0.330878	0.125909	2.62792	0.00859098	0.0372674	815.406	0.101482	0.140852	0.720487	0.471225	1	815.406	-0.18588	0.134032	-1.38684	0.165492	0.330778	815.406	0.0435156	0.133146	0.326826	0.7438	0.841104
ENSMUSG00000039130	Zc3hc1	348.481	-0.458985	0.137034	-3.34942	0.000809814	0.00795951	348.481	0.0137899	0.153721	0.0897077	0.928519	1	348.481	0.220323	0.145322	1.5161	0.129495	0.280655	348.481	-0.252452	0.14591	-1.73019	0.0835971	0.186671
ENSMUSG00000039131	Gipc2	1170.58	0.194945	0.156567	1.24512	0.213086	0.359745	1170.58	0.0419701	0.174111	0.241054	0.809514	1	1170.58	-0.711031	0.165748	-4.28984	< 0.0001	0.000290427	1170.58	-0.558056	0.165395	-3.37408	0.000740625	0.00523531
ENSMUSG00000039133	9330171B17Rik	5.66051	-0.662415	0.715878	-0.925318	0.354801	0.511853	5.66051	-0.816788	0.789023	-1.03519	0.300581	1	5.66051	-0.323775	0.727499	-0.445052	0.656282	0.794421	5.66051	-0.169402	0.778321	-0.217651	0.827701	0.896295
ENSMUSG00000039137	Whrn	169.736	-0.503865	0.189804	-2.65467	0.0079387	0.0352735	169.736	0.082015	0.211454	0.387862	0.698118	1	169.736	0.126894	0.200498	0.632893	0.526803	0.696911	169.736	-0.458987	0.201343	-2.27963	0.0226297	0.0724656
ENSMUSG00000039138	4930591A17Rik	0	NA	NA	NA	NA	NA	0	NA	NA	NA	NA	NA	0	NA	NA	NA	NA	NA	0	NA	NA	NA	NA	NA
ENSMUSG00000039145	Camk1d	665.704	0.207925	0.245573	0.846695	0.397165	0.552957	665.704	0.118296	0.275749	0.429001	0.667923	1	665.704	0.434583	0.261351	1.66283	0.0963461	0.22841	665.704	0.524211	0.260843	2.00968	0.044465	0.118653
ENSMUSG00000039146	Ifi44l	0.662681	-0.443789	1.88535	-0.235388	0.813908	NA	0.662681	-2.80057	2.11277	-1.32554	0.184991	1	0.662681	-0.652268	1.90593	-0.342231	0.732177	NA	0.662681	1.70451	2.09422	0.81391	0.415697	NA
ENSMUSG00000039148	Sart1	2046.12	-0.401715	0.125312	-3.20571	0.00134728	0.0110636	2046.12	0.0121804	0.140053	0.0869699	0.930695	1	2046.12	0.0699166	0.132841	0.526318	0.598668	0.754582	2046.12	-0.343978	0.132933	-2.58761	0.00966443	0.0380622
ENSMUSG00000039153	Runx2	256.142	0.096433	0.272504	0.353877	0.723431	0.819092	256.142	0.0260034	0.307043	0.08469	0.932508	1	256.142	0.36451	0.290643	1.25415	0.209787	0.387616	256.142	0.43494	0.289932	1.50014	0.133577	0.261204
ENSMUSG00000039154	Shd	9.07465	-0.363925	0.512417	-0.710212	0.477573	0.624984	9.07465	-0.0611838	0.569393	-0.107454	0.914429	1	9.07465	0.00610555	0.538259	0.0113431	0.99095	0.995097	9.07465	-0.296636	0.545029	-0.544256	0.586265	0.726281
ENSMUSG00000039155	Cdh26	69.1667	-0.308616	0.356713	-0.865168	0.386947	0.542625	69.1667	-0.287921	0.391287	-0.735831	0.461834	1	69.1667	-0.659685	0.373088	-1.76817	0.0770318	0.194598	69.1667	-0.68038	0.375705	-1.81094	0.0701499	0.164618
ENSMUSG00000039156	Stim2	1713.24	-0.0378859	0.132961	-0.284939	0.775691	0.855659	1713.24	0.0422303	0.148658	0.284077	0.776351	1	1713.24	-0.0662741	0.141097	-0.469708	0.638564	0.783136	1713.24	-0.14639	0.140959	-1.03853	0.299024	0.464133
ENSMUSG00000039157	Fam102a	1599.75	-0.4752	0.160636	-2.95824	0.00309406	0.0188551	1599.75	0.225131	0.179408	1.25486	0.20953	1	1599.75	0.0982483	0.170276	0.576996	0.563942	0.727677	1599.75	-0.602083	0.170286	-3.53572	0.000406671	0.00328506
ENSMUSG00000039158	Ak	1797.78	-0.340062	0.179371	-1.89585	0.0579793	0.142568	1797.78	0.103617	0.200821	0.515969	0.605876	1	1797.78	0.394311	0.190412	2.07083	0.0383744	0.11759	1797.78	-0.0493677	0.190385	-0.259305	0.7954	0.875107
ENSMUSG00000039159	Ube2h	2131.96	-0.182478	0.154991	-1.17734	0.239058	0.389157	2131.96	0.0363575	0.172985	0.210177	0.83353	1	2131.96	-0.307682	0.164244	-1.87333	0.0610232	0.164613	2131.96	-0.526517	0.164226	-3.20606	0.00134565	0.00833473
ENSMUSG00000039163	Cmc1	273.317	0.680088	0.195535	3.47809	0.000505001	0.00595163	273.317	-0.0638039	0.217049	-0.29396	0.768788	1	273.317	-0.68677	0.207683	-3.30682	0.000943612	0.00713577	273.317	0.0571216	0.205456	0.278024	0.780994	0.865471
ENSMUSG00000039164	if1	259.43	-0.578619	0.132788	-4.35747	< 0.0001	0.000641147	259.43	-0.113929	0.152576	-0.746701	0.455244	1	259.43	0.583888	0.142175	4.10682	< 0.0001	0.000565085	259.43	0.119198	0.143869	0.828515	0.407379	0.571122
ENSMUSG00000039166	Akap7	737.334	0.725414	0.225938	3.21068	0.00132423	0.010935	737.334	-0.000985195	0.252218	-0.00390613	0.996883	1	737.334	-0.615581	0.23984	-2.56663	0.0102692	0.0447546	737.334	0.110817	0.239036	0.463601	0.642934	0.768915
ENSMUSG00000039167	Adgrl4	4627.45	0.111748	0.203928	0.547978	0.583707	0.713362	4627.45	0.128368	0.227738	0.563664	0.572983	1	4627.45	-0.850326	0.216194	-3.93315	< 0.0001	0.00103504	4627.45	-0.866946	0.216127	-4.01127	< 0.0001	0.000721874
ENSMUSG00000039168	Dap	2170.93	-0.240296	0.162047	-1.48288	0.138107	0.265021	2170.93	-0.00331077	0.18126	-0.0182653	0.985427	1	2170.93	0.108469	0.171919	0.63093	0.528086	0.697661	2170.93	-0.128516	0.171925	-0.747515	0.454753	0.613517
ENSMUSG00000039174	1700003H04Rik	0	NA	NA	NA	NA	NA	0	NA	NA	NA	NA	NA	0	NA	NA	NA	NA	NA	0	NA	NA	NA	NA	NA
ENSMUSG00000039176	Polg	2394.26	-0.385569	0.131641	-2.92895	0.00340105	0.0200691	2394.26	0.000105402	0.147365	0.000715243	0.999429	1	2394.26	0.277619	0.139695	1.98732	0.0468872	0.135498	2394.26	-0.108055	0.139753	-0.773186	0.439412	0.600444
ENSMUSG00000039178	Tbc1d19	423.47	0.575059	0.201486	2.85409	0.00431603	0.0234891	423.47	-0.0987351	0.224379	-0.440037	0.65991	1	423.47	-0.642207	0.213807	-3.00367	0.00266743	0.0159916	423.47	0.0315866	0.212671	0.148523	0.88193	0.930726
ENSMUSG00000039179	Tekt5	104.987	-0.311244	0.23075	-1.34884	0.177389	0.316829	104.987	-0.0958173	0.250065	-0.38317	0.701593	1	104.987	-0.577216	0.239806	-2.40702	0.0160834	0.0626812	104.987	-0.792643	0.241394	-3.2836	0.00102489	0.00674059
ENSMUSG00000039182	AW209491	331.005	0.0284256	0.161289	0.176241	0.860105	0.912874	331.005	0.0181871	0.181412	0.100253	0.920144	1	331.005	0.070275	0.171992	0.408594	0.682838	0.814095	331.005	0.0805136	0.171298	0.470019	0.638341	0.765501
ENSMUSG00000039183	Nubp2	788.094	-0.361683	0.13986	-2.58603	0.0097089	0.0405975	788.094	-0.220782	0.15753	-1.40153	0.161057	1	788.094	0.364418	0.148711	2.45051	0.0142653	0.0573438	788.094	0.223517	0.149203	1.49807	0.134115	0.262006
ENSMUSG00000039187	Fanci	127.639	-0.085561	0.206847	-0.413644	0.679135	0.787148	127.639	-0.387842	0.248387	-1.56145	0.118419	1	127.639	1.00093	0.227133	4.40678	< 0.0001	0.000189678	127.639	1.30321	0.229983	5.66653	< 0.0001	< 0.0001
ENSMUSG00000039191	Rbpj	829.802	0.225379	0.203189	1.10921	0.267339	0.42163	829.802	0.186709	0.22842	0.817393	0.413704	1	829.802	0.501346	0.216471	2.316	0.0205584	0.0751088	829.802	0.540016	0.215875	2.50152	0.012366	0.0460205
ENSMUSG00000039193	Nlrc4	88.7025	0.600006	0.318152	1.88591	0.0593068	0.144912	88.7025	-0.0518417	0.372999	-0.138986	0.889461	1	88.7025	0.899218	0.348198	2.58249	0.00980911	0.0432447	88.7025	1.55107	0.345119	4.4943	< 0.0001	0.000120671
ENSMUSG00000039194	Rlbp1	8.09628	0.149318	0.567678	0.263033	0.792525	0.866994	8.09628	0.622734	0.480062	1.29719	0.194564	1	8.09628	-1.52958	0.542259	-2.82076	0.00479104	0.0250848	8.09628	-2.003	0.5086	-3.93826	< 0.0001	0.000920369
ENSMUSG00000039195	1110008P14Rik	623.432	-0.0917416	0.151544	-0.60538	0.544926	0.681845	623.432	0.00940637	0.16982	0.0553901	0.955828	1	623.432	0.0590714	0.161046	0.366798	0.71377	0.834344	623.432	-0.0420766	0.160837	-0.261609	0.793623	0.87392
ENSMUSG00000039196	Orm1	68.0694	1.03076	0.480733	2.14415	0.0320206	0.0943563	68.0694	0.209358	0.581044	0.360313	0.718613	1	68.0694	2.0764	0.537899	3.8602	0.000113295	0.00132602	68.0694	2.89781	0.528564	5.48241	< 0.0001	< 0.0001
ENSMUSG00000039197	Adk	1723.47	0.149572	0.164661	0.908366	0.363685	0.520284	1723.47	0.166627	0.183531	0.907898	0.363932	1	1723.47	-0.599091	0.174483	-3.43352	0.000595798	0.00495543	1723.47	-0.616146	0.174219	-3.53661	0.000405295	0.00327609
ENSMUSG00000039198	Ptchd3	2.24996	1.62906	0.87885	1.85363	0.0637925	NA	2.24996	-0.83093	1.07401	-0.773667	0.439128	1	2.24996	-0.676291	0.992582	-0.681346	0.495653	NA	2.24996	1.7837	0.969879	1.83909	0.0659015	0.15766
ENSMUSG00000039199	Zdhhc1	1795.36	-0.196943	0.14835	-1.32755	0.184325	0.325201	1795.36	0.135787	0.165744	0.819256	0.412641	1	1795.36	-0.0406666	0.157332	-0.258476	0.796039	0.886791	1795.36	-0.373396	0.157244	-2.37463	0.0175664	0.0600267
ENSMUSG00000039200	Atf7ip2	1.37054	1.88426	1.06405	1.77084	0.0765877	NA	1.37054	-1.56612	1.66455	-0.940871	0.346771	1	1.37054	0.853743	1.44014	0.592818	0.553303	NA	1.37054	4.30413	1.35237	3.18265	0.00145932	0.00888544
ENSMUSG00000039201	Tbc1d25	354.799	-0.430985	0.149644	-2.88007	0.00397593	0.0222923	354.799	0.147052	0.167492	0.877969	0.379961	1	354.799	0.220328	0.158792	1.38753	0.16528	0.330529	354.799	-0.35771	0.158846	-2.25192	0.0243271	0.0764813
ENSMUSG00000039202	Abhd2	6487.72	-0.49935	0.215287	-2.31946	0.0203703	0.068322	6487.72	0.0324621	0.240642	0.134898	0.892693	1	6487.72	-0.0689699	0.228303	-0.302098	0.762577	0.866615	6487.72	-0.600782	0.228331	-2.63118	0.00850881	0.0346162
ENSMUSG00000039205	Ciz1	1653.09	-0.303162	0.103278	-2.93539	0.00333125	0.0198152	1653.09	-0.0270505	0.116001	-0.233193	0.815612	1	1653.09	0.318395	0.109791	2.9	0.00373163	0.0206601	1653.09	0.0422834	0.109856	0.384898	0.700313	0.8118
ENSMUSG00000039206	Daglb	918.039	-0.466279	0.175269	-2.66036	0.00780582	0.0348406	918.039	-0.141988	0.197807	-0.717807	0.472876	1	918.039	0.926974	0.186734	4.96413	< 0.0001	< 0.0001	918.039	0.602683	0.187022	3.22252	0.00127069	0.00796644
ENSMUSG00000039208	Metrnl	850.421	-0.0733026	0.190977	-0.383831	0.701104	0.802701	850.421	-0.0610055	0.217069	-0.281042	0.778678	1	850.421	1.38843	0.204506	6.78917	< 0.0001	< 0.0001	850.421	1.37613	0.204373	6.73342	< 0.0001	< 0.0001
ENSMUSG00000039209	Rpl39l	6.78125	1.61379	0.730006	2.21066	0.0270597	0.0837985	6.78125	0.241772	0.882106	0.274085	0.784019	1	6.78125	0.231918	0.838757	0.276502	0.782163	0.878247	6.78125	1.60394	0.779426	2.05784	0.0396053	0.109168
ENSMUSG00000039210	Gpatch2	493.181	0.143542	0.164036	0.87506	0.381541	0.537195	493.181	0.015262	0.184646	0.0826551	0.934126	1	493.181	0.145194	0.174965	0.829849	0.406624	0.595688	493.181	0.273474	0.174326	1.56875	0.116706	0.237375
ENSMUSG00000039215	Svs1	0	NA	NA	NA	NA	NA	0	NA	NA	NA	NA	NA	0	NA	NA	NA	NA	NA	0	NA	NA	NA	NA	NA
ENSMUSG00000039217	Il18	162.234	0.583973	0.275072	2.12299	0.033755	0.0980018	162.234	0.132115	0.300911	0.439052	0.660624	1	162.234	-1.17218	0.290003	-4.04198	< 0.0001	0.000709078	162.234	-0.720326	0.286548	-2.5138	0.0119438	0.0448413
ENSMUSG00000039218	Srrm2	9437.11	-0.107557	0.252925	-0.425251	0.670654	0.780926	9437.11	0.0982762	0.282854	0.347445	0.728257	1	9437.11	0.53648	0.268316	1.99943	0.0455616	0.132892	9437.11	0.330647	0.268299	1.23239	0.217805	0.370819
ENSMUSG00000039219	Arid4b	1292.92	1.76711	0.362655	4.87271	< 0.0001	0.00016874	1292.92	0.000790803	0.4051	0.00195212	0.998442	1	1292.92	-1.16068	0.384811	-3.01625	0.00255926	0.0154786	1292.92	0.605635	0.384116	1.5767	0.114864	0.234868
ENSMUSG00000039220	Ppp1r10	1088.52	-0.646811	0.158345	-4.08483	< 0.0001	0.00131086	1088.52	-0.0813887	0.177861	-0.457596	0.647243	1	1088.52	0.633328	0.16821	3.7651	0.000166484	0.00181659	1088.52	0.0679055	0.168562	0.402853	0.687057	0.802922
ENSMUSG00000039221	Rpl22l1	500.955	0.690695	0.240924	2.86686	0.00414561	0.0229035	500.955	0.116339	0.269388	0.431862	0.665842	1	500.955	-0.340998	0.256148	-1.33126	0.183105	0.353587	500.955	0.233358	0.254956	0.91529	0.360039	0.526164
ENSMUSG00000039224	D1Pas1	6.72238	1.51608	0.620521	2.44324	0.0145559	0.0537921	6.72238	-1.15849	0.669826	-1.72953	0.0837137	1	6.72238	-1.57848	0.654214	-2.41279	0.0158307	0.0619918	6.72238	1.09609	0.636959	1.72081	0.0852852	0.189292
ENSMUSG00000039230	Tbcd	963.24	-0.671929	0.168523	-3.98718	< 0.0001	0.00166636	963.24	-0.0810899	0.188352	-0.430522	0.666816	1	963.24	0.192051	0.178478	1.07604	0.281907	0.471069	963.24	-0.398789	0.178947	-2.22853	0.0258451	0.0799998
ENSMUSG00000039231	Suv39h1	645.284	-0.190701	0.13023	-1.46433	0.143103	0.271771	645.284	0.113422	0.147447	0.769241	0.44175	1	645.284	0.518529	0.139304	3.72229	0.000197425	0.00207606	645.284	0.214406	0.138907	1.54353	0.122703	0.245938
ENSMUSG00000039232	Stx11	924.415	0.261457	0.23893	1.09428	0.273831	0.428479	924.415	-0.0928417	0.267071	-0.34763	0.728118	1	924.415	-0.316935	0.253503	-1.25022	0.211219	0.38938	924.415	0.0373635	0.253279	0.147519	0.882723	0.9312
ENSMUSG00000039233	Tbce	597.355	0.515795	0.202629	2.54551	0.0109117	0.0438896	597.355	0.0317743	0.227239	0.139828	0.888796	1	597.355	-0.0664436	0.215707	-0.308028	0.758061	0.863929	597.355	0.417577	0.214865	1.94344	0.0519629	0.132704
ENSMUSG00000039234	Sec24d	1423.81	-0.609699	0.164609	-3.70392	0.000212292	0.00342553	1423.81	0.0581308	0.184507	0.315061	0.752715	1	1423.81	0.58309	0.174775	3.33623	0.000849214	0.00655438	1423.81	-0.0847404	0.174907	-0.484487	0.62804	0.757529
ENSMUSG00000039236	Isg20	1089.66	0.0433071	0.147944	0.292726	0.769732	0.851085	1089.66	-0.0701503	0.165512	-0.423839	0.671684	1	1089.66	-0.108633	0.157046	-0.691724	0.48911	0.666822	1089.66	0.00482468	0.156902	0.0307497	0.975469	0.985254
ENSMUSG00000039238	Zfp750	143.807	-0.357972	0.250005	-1.43186	0.152185	0.284352	143.807	0.0799039	0.27562	0.289905	0.771889	1	143.807	-0.31478	0.262886	-1.1974	0.23115	0.413572	143.807	-0.752655	0.263364	-2.85786	0.00426512	0.0204233
ENSMUSG00000039239	Tgfb2	641.293	0.0838795	0.164195	0.510854	0.609453	0.733884	641.293	-0.228367	0.182749	-1.24962	0.211438	1	641.293	-0.533627	0.173745	-3.07131	0.00213119	0.0134603	641.293	-0.221381	0.173694	-1.27455	0.20247	0.351588
ENSMUSG00000039242	B3galnt2	958.391	0.284351	0.144939	1.96187	0.0497781	0.128371	958.391	0.141136	0.162777	0.867048	0.385915	1	958.391	0.138376	0.154451	0.895918	0.370296	0.561013	958.391	0.281591	0.153781	1.83112	0.0670828	0.159588
ENSMUSG00000039244	E130309D02Rik	716.855	-0.592651	0.161907	-3.66044	0.00025178	0.0038409	716.855	-0.0238439	0.181204	-0.131586	0.895311	1	716.855	0.269707	0.1716	1.57172	0.116017	0.259916	716.855	-0.2991	0.172052	-1.73843	0.0821357	0.184275
ENSMUSG00000039246	Lyplal1	109.055	0.0841716	0.188362	0.446862	0.654975	0.769448	109.055	0.0778482	0.208738	0.372947	0.709188	1	109.055	-0.228769	0.200088	-1.14334	0.252898	0.439946	109.055	-0.222445	0.197526	-1.12616	0.260099	0.420846
ENSMUSG00000039252	Lgi2	471.648	-0.0433439	0.219836	-0.197165	0.843699	0.902316	471.648	0.0435229	0.246259	0.176736	0.859715	1	471.648	0.0893081	0.233578	0.382348	0.702203	0.827131	471.648	0.00244128	0.233265	0.0104657	0.99165	0.995281
ENSMUSG00000039253	Fn3krp	282.532	-0.265593	0.147849	-1.79638	0.0724341	0.167918	282.532	0.199606	0.166515	1.19873	0.230633	1	282.532	0.280809	0.157836	1.77912	0.0752202	0.191005	282.532	-0.18439	0.157081	-1.17386	0.240452	0.397744
ENSMUSG00000039254	Pomt1	356.234	-0.473838	0.1554	-3.04914	0.00229497	0.0155922	356.234	0.0135021	0.1769	0.0763262	0.93916	1	356.234	0.680325	0.166334	4.09011	< 0.0001	0.000598205	356.234	0.192985	0.166661	1.15795	0.246884	0.404935
ENSMUSG00000039257	Vstm2b	28.2533	-0.68773	0.373775	-1.83996	0.0657746	0.156052	28.2533	-0.311732	0.406746	-0.766405	0.443435	1	28.2533	-0.239935	0.384581	-0.623888	0.532701	0.70151	28.2533	-0.615933	0.396545	-1.55325	0.120364	0.242438
ENSMUSG00000039262	Prrc2b	6085.18	-0.763161	0.241448	-3.16076	0.00157356	0.0122564	6085.18	0.102864	0.269911	0.381103	0.703127	1	6085.18	0.202753	0.256054	0.791839	0.428455	0.615484	6085.18	-0.663271	0.256097	-2.58992	0.00959972	0.0378557
ENSMUSG00000039263	Npepl1	1931.79	-0.43696	0.136427	-3.20289	0.00136058	0.0111318	1931.79	-0.062604	0.15258	-0.410301	0.681585	1	1931.79	0.135162	0.144655	0.934371	0.350113	0.541887	1931.79	-0.239195	0.144803	-1.65186	0.0985633	0.210142
ENSMUSG00000039264	Gimap3	1116.77	0.402592	0.298793	1.3474	0.177853	0.317349	1116.77	-0.0976723	0.334253	-0.292211	0.770125	1	1116.77	-0.141058	0.317115	-0.444817	0.656452	0.794568	1116.77	0.359207	0.316923	1.13342	0.257038	0.417082
ENSMUSG00000039269	2300002M23Rik	9.32893	-2.21453	3.88146	-0.57054	NA	NA	9.32893	0	4.56204	0	NA	NA	9.32893	32.9235	4.2325	7.77872	NA	NA	9.32893	18.0769	4.23839	4.26504	NA	NA
ENSMUSG00000039270	Megf9	1403.95	1.07758	0.246092	4.37876	< 0.0001	0.000600155	1403.95	0.188505	0.274539	0.686624	0.492319	1	1403.95	-1.05204	0.261049	-4.03003	< 0.0001	0.000742054	1403.95	-0.162961	0.260359	-0.62591	0.531374	0.681553
ENSMUSG00000039275	Foxk2	1305	-0.341999	0.103466	-3.30544	0.000948291	0.00870739	1305	0.160731	0.116693	1.37738	0.168395	1	1305	0.564567	0.110366	5.11542	< 0.0001	< 0.0001	1305	0.0618369	0.11019	0.561184	0.574672	0.716996
ENSMUSG00000039278	Pcsk1n	9.27753	-2.11871	0.676482	-3.13195	0.0017365	0.0130477	9.27753	0.171748	0.711935	0.241241	0.809368	1	9.27753	0.716261	0.666654	1.07441	0.282638	0.471791	9.27753	-1.5742	0.721146	-2.18291	0.0290426	0.0871948
ENSMUSG00000039285	Azi2	1486.46	0.760812	0.219969	3.45872	0.000542745	0.00623189	1486.46	0.0415799	0.246093	0.16896	0.865828	1	1486.46	-0.254784	0.233608	-1.09065	0.275428	0.46471	1486.46	0.464448	0.233186	1.99175	0.0463982	0.12247
ENSMUSG00000039286	Fndc3b	2488.45	0.211929	0.271015	0.781981	0.434226	0.586496	2488.45	0.0848506	0.303066	0.279974	0.779497	1	2488.45	-0.0388085	0.287541	-0.134967	0.892638	0.943226	2488.45	0.0882699	0.287434	0.307097	0.75877	0.850779
ENSMUSG00000039294	Cybc1	1314.1	-0.146023	0.150187	-0.972276	0.330914	0.48775	1314.1	-0.0167044	0.168995	-0.0988459	0.921261	1	1314.1	0.59913	0.159905	3.74679	0.000179111	0.00191741	1314.1	0.469812	0.15983	2.93945	0.00328793	0.0167728
ENSMUSG00000039296	Spdye4a	0.0554383	0.526049	4.08052	0.128917	0.897423	NA	0.0554383	0	4.56204	0	1	1	0.0554383	0	4.32804	0	1	NA	0.0554383	0.514536	4.32793	0.118887	0.905365	NA
ENSMUSG00000039298	Cdk5rap2	458.338	0.0111212	0.201969	0.0550639	0.956088	0.974341	458.338	0.114139	0.227252	0.502257	0.615486	1	458.338	0.352566	0.215285	1.63767	0.10149	0.236843	458.338	0.249548	0.21468	1.16242	0.245066	0.40281
ENSMUSG00000039304	Tnfsf10	2873.66	0.193664	0.285982	0.677188	0.498287	0.643574	2873.66	-0.127929	0.319942	-0.399852	0.689266	1	2873.66	0.246279	0.303455	0.811582	0.417031	0.605365	2873.66	0.567872	0.303419	1.87157	0.0612655	0.149824
ENSMUSG00000039307	Hexdc	251.502	-0.163322	0.146037	-1.11836	0.263412	0.417232	251.502	0.0918594	0.165749	0.554208	0.579437	1	251.502	0.304059	0.156582	1.94185	0.0521557	0.146704	251.502	0.0488768	0.155825	0.313664	0.753776	0.84753
ENSMUSG00000039308	Ndst2	862.718	-0.396304	0.169541	-2.33751	0.0194127	0.0658748	862.718	-0.0150354	0.190866	-0.0787748	0.937212	1	862.718	0.670317	0.180471	3.71427	0.000203793	0.00212797	862.718	0.289049	0.180567	1.60078	0.109425	0.226612
ENSMUSG00000039313	Mir1	2.11408	1.67155	0.949601	1.76027	0.0783626	NA	2.11408	1.13917	1.27434	0.893931	0.371359	1	2.11408	0.746904	1.25409	0.595573	0.55146	NA	2.11408	1.27928	0.976186	1.31049	0.19003	0.335638
ENSMUSG00000039315	Clnk	8.65309	-0.547631	0.522868	-1.04736	0.294934	0.450826	8.65309	0.0384404	0.601916	0.0638633	0.949079	1	8.65309	0.453876	0.560436	0.809863	0.418019	0.606305	8.65309	-0.132195	0.567103	-0.233105	0.81568	0.888268
ENSMUSG00000039316	Rftn1	1127.63	-0.366126	0.126481	-2.8947	0.00379516	0.0216304	1127.63	-0.145863	0.142977	-1.02019	0.307639	1	1127.63	0.678354	0.134849	5.03047	< 0.0001	< 0.0001	1127.63	0.458091	0.135114	3.39042	0.000697864	0.00498879
ENSMUSG00000039318	Rab3gap2	1181.77	-0.250732	0.143709	-1.74473	0.0810324	0.181705	1181.77	0.0993642	0.161268	0.616142	0.537801	1	1181.77	0.38142	0.152799	2.49621	0.0125527	0.0519944	1181.77	0.0313231	0.152683	0.205151	0.837454	0.90234
ENSMUSG00000039321	Uts2r	0.164158	-0.0510244	4.08052	-0.0125044	0.990023	NA	0.164158	-0.849537	4.56204	-0.186219	0.852273	1	0.164158	-0.28399	4.32804	-0.0656163	0.947683	NA	0.164158	0.514522	4.32793	0.118884	0.905367	NA
ENSMUSG00000039323	Igfbp2	5332.31	-0.516269	0.282854	-1.82521	0.067969	0.159969	5332.31	-0.139762	0.316104	-0.442138	0.658389	1	5332.31	-0.528378	0.299914	-1.76177	0.0781087	0.196621	5332.31	-0.904885	0.299966	-3.01662	0.00255608	0.0137592
ENSMUSG00000039328	Rnf122	317.589	-0.289073	0.135456	-2.13408	0.0328364	0.0960932	317.589	-0.00946885	0.151053	-0.0626857	0.950017	1	317.589	-0.0138577	0.143324	-0.0966879	0.922974	0.95917	317.589	-0.293462	0.143608	-2.04349	0.0410044	0.112017
ENSMUSG00000039329	Tex19.1	0.110877	1.10312	4.08052	0.270338	0.7869	NA	0.110877	0	4.56204	0	1	1	0.110877	0	4.32804	0	1	NA	0.110877	1.0916	4.32793	0.252223	0.800869	NA
ENSMUSG00000039330	Tsga10ip	1.221	1.28743	1.11389	1.1558	0.247764	NA	1.221	-1.88299	1.39794	-1.34698	0.177988	1	1.221	-1.20915	1.18715	-1.01853	0.308424	NA	1.221	1.96126	1.33628	1.4677	0.142185	0.273143
ENSMUSG00000039335	Spata16	0	NA	NA	NA	NA	NA	0	NA	NA	NA	NA	NA	0	NA	NA	NA	NA	NA	0	NA	NA	NA	NA	NA
ENSMUSG00000039337	Tex19.2	0.11056	1.10312	4.08052	0.270338	0.7869	NA	0.11056	0	4.56204	0	1	1	0.11056	0	4.32804	0	1	NA	0.11056	1.0916	4.32793	0.252223	0.800869	NA
ENSMUSG00000039339	Mfsd4b2	0.820322	1.08742	1.68189	0.646549	0.517924	NA	0.820322	-1.32171	1.60601	-0.822974	0.410523	1	0.820322	-2.86299	1.60979	-1.77849	0.075324	NA	0.820322	-0.453861	1.67827	-0.270433	0.786827	NA
ENSMUSG00000039342	Ankar	0.127591	-0.628098	4.08052	-0.153926	0.877668	NA	0.127591	-0.849543	4.56204	-0.18622	0.852272	1	0.127591	-0.28399	4.32804	-0.0656163	0.947683	NA	0.127591	0	4.32793	0	1	NA
ENSMUSG00000039345	Mettl22	116.512	-0.0789964	0.164	-0.481686	0.630029	0.750727	116.512	-0.0178594	0.182221	-0.0980099	0.921924	1	116.512	-0.142195	0.173733	-0.81847	0.413089	0.601486	116.512	-0.203332	0.172966	-1.17556	0.23977	0.396855
ENSMUSG00000039347	Atp6v0e2	611.901	-0.536199	0.239446	-2.23933	0.0251345	0.0793594	611.901	0.0655616	0.266081	0.246397	0.805375	1	611.901	-0.508728	0.252915	-2.01146	0.0442768	0.130298	611.901	-1.11049	0.253313	-4.38385	< 0.0001	0.000182274
ENSMUSG00000039349	C130074G19Rik	3431.92	-0.205782	0.229636	-0.896121	0.370188	0.526652	3431.92	-0.15104	0.256439	-0.588992	0.555867	1	3431.92	-0.805354	0.243388	-3.30893	0.00093653	0.00709436	3431.92	-0.860095	0.243425	-3.5333	0.0004104	0.00330652
ENSMUSG00000039354	Smarcal1	554.475	-0.353123	0.110531	-3.19479	0.0013993	0.0113769	554.475	-0.074725	0.124327	-0.601035	0.547817	1	554.475	0.18564	0.1174	1.58126	0.113818	0.256709	554.475	-0.0927582	0.117863	-0.787001	0.431281	0.593701
ENSMUSG00000039356	Exosc2	421.94	0.00111975	0.122499	0.00914089	0.992707	0.995548	421.94	-0.0333286	0.139039	-0.239706	0.810558	1	421.94	0.213283	0.131272	1.62474	0.104218	0.241548	421.94	0.247732	0.130788	1.89414	0.0582064	0.144302
ENSMUSG00000039357	Fut11	1168.53	-0.259912	0.113202	-2.29601	0.0216755	0.0715624	1168.53	0.117674	0.126213	0.932349	0.351156	1	1168.53	-0.0636074	0.119924	-0.530398	0.595836	0.752732	1168.53	-0.441194	0.119844	-3.6814	0.000231955	0.00208996
ENSMUSG00000039358	Drd5	0.0990955	0.526049	4.08052	0.128917	0.897423	NA	0.0990955	-0.849543	4.56204	-0.18622	0.852272	1	0.0990955	-0.861063	4.32804	-0.19895	0.842302	NA	0.0990955	0.514528	4.32793	0.118886	0.905366	NA
ENSMUSG00000039361	Picalm	6303.53	0.608	0.229936	2.64422	0.00818801	0.0360187	6303.53	0.103083	0.257164	0.400846	0.688533	1	6303.53	0.0579758	0.243974	0.237631	0.812167	0.89697	6303.53	0.562892	0.243886	2.30801	0.0209986	0.0686047
ENSMUSG00000039364	Sectm1b	22.0621	-0.634623	0.610133	-1.04014	0.298275	0.454267	22.0621	0.242796	0.801956	0.302755	0.762077	1	22.0621	3.18563	0.72017	4.42344	< 0.0001	0.000178394	22.0621	2.30821	0.704805	3.27496	0.00105676	0.00691517
ENSMUSG00000039367	Sec24c	3745.88	-0.526665	0.127532	-4.12965	< 0.0001	0.00117786	3745.88	-0.0163719	0.142792	-0.114656	0.908718	1	3745.88	0.468025	0.13534	3.45815	0.00054389	0.00462474	3745.88	-0.0422679	0.135415	-0.312136	0.754937	0.848217
ENSMUSG00000039372	Marchf4	197	-0.159975	0.218223	-0.733078	0.463511	0.61318	197	0.120206	0.238965	0.503028	0.614945	1	197	-0.627634	0.229012	-2.74061	0.0061325	0.030379	197	-0.907815	0.228646	-3.9704	< 0.0001	0.000824861
ENSMUSG00000039375	Wdr17	1.13849	1.52611	1.33021	1.14727	0.251271	NA	1.13849	0.581492	1.19995	0.484596	0.627963	1	1.13849	-1.69959	1.39072	-1.22209	0.221674	NA	1.13849	-0.754973	1.12926	-0.668553	0.503781	0.657441
ENSMUSG00000039376	Synpo2l	109.046	-1.40643	0.490492	-2.86739	NA	NA	109.046	0.389411	0.538463	0.72319	NA	NA	109.046	-0.43265	0.512622	-0.843993	NA	NA	109.046	-2.22849	0.517439	-4.30677	NA	NA
ENSMUSG00000039377	Hlx	892.933	-0.93814	0.260448	-3.60203	0.000315746	0.0044678	892.933	0.179437	0.291355	0.61587	0.53798	1	892.933	0.625344	0.276205	2.26406	0.0235705	0.0829949	892.933	-0.492233	0.276463	-1.78047	0.0749995	0.172984
ENSMUSG00000039382	Wdr45	705.254	-0.175782	0.162713	-1.08032	0.28	0.435021	705.254	-0.23884	0.18081	-1.32095	0.186519	1	705.254	-0.53345	0.171848	-3.10419	0.00190798	0.0124202	705.254	-0.470392	0.172151	-2.73244	0.00628662	0.0274061
ENSMUSG00000039384	Dusp10	204.433	-0.19948	0.170922	-1.16708	0.243179	0.393803	204.433	0.128551	0.192946	0.666255	0.505248	1	204.433	0.257579	0.182672	1.41006	0.158521	0.321547	204.433	-0.0704518	0.181861	-0.387394	0.698465	0.810686
ENSMUSG00000039385	Cdh6	83.2488	0.442276	0.315787	1.40055	0.161349	0.295889	83.2488	0.306996	0.352506	0.870897	0.38381	1	83.2488	-0.213136	0.337327	-0.631837	0.527494	0.697353	83.2488	-0.077856	0.331952	-0.23454	0.814566	0.887564
ENSMUSG00000039391	Ccdc81	188.642	0.228975	0.228448	1.00231	0.316195	0.473055	188.642	0.127837	0.248488	0.514459	0.606931	1	188.642	-1.04046	0.239682	-4.34102	< 0.0001	0.000243436	188.642	-0.939327	0.23767	-3.95223	< 0.0001	0.000877015
ENSMUSG00000039395	Mreg	157.137	0.915977	0.3144	2.91341	0.003575	0.0207397	157.137	-0.24086	0.368743	-0.65319	0.513634	1	157.137	1.25427	0.343074	3.65598	0.000256201	0.00255437	157.137	2.41111	0.342227	7.04535	< 0.0001	< 0.0001
ENSMUSG00000039396	Neil3	75.8379	1.3595	0.5067	2.68305	0.00729531	0.033334	75.8379	0.199926	0.599862	0.333287	0.738918	1	75.8379	1.71803	0.559463	3.07085	0.00213448	0.0134772	75.8379	2.87761	0.550981	5.2227	< 0.0001	< 0.0001
ENSMUSG00000039405	Prss23	2366.15	0.0116234	0.242205	0.0479902	0.961724	0.97774	2366.15	0.0496491	0.270203	0.183747	0.854212	1	2366.15	-1.0941	0.256616	-4.26358	< 0.0001	0.000320868	2366.15	-1.13213	0.256556	-4.41281	< 0.0001	0.000163674
ENSMUSG00000039410	Prdm16	809.164	-0.341044	0.153293	-2.22479	0.0260955	0.0814985	809.164	0.0468588	0.17101	0.274012	0.784075	1	809.164	-0.0532538	0.162344	-0.32803	0.742889	0.853966	809.164	-0.441157	0.162442	-2.71578	0.00661193	0.0284224
ENSMUSG00000039414	Heatr5b	716.087	-0.622387	0.170789	-3.64419	0.000268233	0.00399555	716.087	0.0901901	0.191481	0.471013	0.637631	1	716.087	0.473251	0.181301	2.6103	0.00904632	0.0405871	716.087	-0.239326	0.181559	-1.31818	0.187445	0.332466
ENSMUSG00000039419	Cntp2	1.09537	-2.5744	1.42853	-1.80213	0.0715252	NA	1.09537	0.101713	1.39275	0.0730303	0.941782	1	1.09537	0.172469	1.31769	0.130888	0.895864	NA	1.09537	-2.50364	1.49805	-1.67127	0.0946685	NA
ENSMUSG00000039427	Alg1	841.437	-0.381045	0.140586	-2.71041	0.00671999	0.0316082	841.437	0.048101	0.157079	0.306222	0.759436	1	841.437	0.0786808	0.148999	0.528064	0.597455	0.753949	841.437	-0.350465	0.149123	-2.35018	0.0187645	0.0630595
ENSMUSG00000039428	Tmem135	903.097	0.114637	0.107759	1.06382	0.28741	0.443296	903.097	0.0399753	0.120676	0.331261	0.740448	1	903.097	-0.0822165	0.114664	-0.71702	0.473362	0.65392	903.097	-0.00755517	0.114136	-0.0661946	0.947223	0.968702
ENSMUSG00000039431	Mtmr7	234.952	0.658775	0.228115	2.8879	0.0038782	0.0219619	234.952	0.123796	0.262742	0.471172	0.637518	1	234.952	0.782357	0.24737	3.1627	0.00156313	0.0106201	234.952	1.31734	0.2447	5.38348	< 0.0001	< 0.0001
ENSMUSG00000039438	Ttc36	152.99	-0.190461	0.286211	-0.665456	0.505759	0.649994	152.99	-0.133215	0.317422	-0.419679	0.67472	1	152.99	-0.427036	0.301978	-1.41413	0.157325	0.320249	152.99	-0.484281	0.302461	-1.60114	0.109347	0.226574
ENSMUSG00000039449	Prpf18	1911.54	0.444304	0.172145	2.58099	0.00985178	0.0410651	1911.54	0.176463	0.192327	0.917516	0.358872	1	1911.54	-0.366295	0.182698	-2.00492	0.0449712	0.131779	1911.54	-0.0984539	0.182332	-0.53997	0.589218	0.72822
ENSMUSG00000039450	Dcxr	1869.23	-0.260859	0.244822	-1.0655	0.286649	0.442451	1869.23	-0.152678	0.273183	-0.558886	0.576239	1	1869.23	-0.797136	0.259347	-3.07362	0.00211477	0.0134002	1869.23	-0.905316	0.259434	-3.48958	0.000483772	0.00376132
ENSMUSG00000039452	Snx22	1758.31	-0.141108	0.291373	-0.484287	0.628182	0.749257	1758.31	-0.667117	0.326067	-2.04595	0.040761	1	1758.31	0.0714728	0.309091	0.231236	0.817132	0.900005	1758.31	0.597482	0.309323	1.93158	0.0534115	0.135506
ENSMUSG00000039456	Morc3	1214.08	0.854711	0.305422	2.79846	0.00513469	0.0262977	1214.08	0.237434	0.342117	0.694014	0.487674	1	1214.08	0.313919	0.324546	0.967254	0.333417	0.52443	1214.08	0.931195	0.324032	2.87378	0.00405596	0.0196366
ENSMUSG00000039457	Ppl	2436.15	-0.285477	0.230551	-1.23824	0.215627	0.362731	2436.15	0.260356	0.257339	1.01173	0.311669	1	2436.15	-0.565824	0.244322	-2.31589	0.0205641	0.075117	2436.15	-1.11166	0.244302	-4.55033	< 0.0001	< 0.0001
ENSMUSG00000039458	Mtmr12	1517.92	0.123371	0.168217	0.733401	0.463314	0.613047	1517.92	0.270807	0.187331	1.44561	0.148287	1	1517.92	-0.625961	0.178197	-3.51274	0.000443509	0.00392385	1517.92	-0.773396	0.177864	-4.34824	< 0.0001	0.000208726
ENSMUSG00000039461	Tcta	1210.7	-0.317727	0.152742	-2.08016	0.0375109	0.105439	1210.7	-0.0367267	0.170114	-0.215894	0.82907	1	1210.7	-0.338051	0.16159	-2.09203	0.0364355	0.113245	1210.7	-0.619052	0.161733	-3.82761	0.000129393	0.00131229
ENSMUSG00000039462	Col10a1	8.64461	-3.28918	1.76184	-1.8669	NA	NA	8.64461	-0.0736544	2.03422	-0.0362077	NA	NA	8.64461	3.4179	1.88614	1.81212	NA	NA	8.64461	0.202382	1.91953	0.105433	NA	NA
ENSMUSG00000039463	Slc9a8	938.785	-0.434315	0.150619	-2.88354	0.00393237	0.022145	938.785	-0.09616	0.16923	-0.56822	0.569885	1	938.785	0.436218	0.160057	2.72539	0.00642261	0.031462	938.785	0.0980628	0.160333	0.611621	0.540789	0.689187
ENSMUSG00000039470	Zdhhc2	177.697	0.739745	0.319215	2.31739	0.0204827	0.068574	177.697	0.203466	0.360214	0.564847	0.572178	1	177.697	0.217302	0.341785	0.635786	0.524916	0.695296	177.697	0.753581	0.338873	2.22378	0.026163	0.0806598
ENSMUSG00000039473	Ubn1	2637.69	-0.254213	0.109333	-2.32513	0.0200652	0.0675695	2637.69	0.0830222	0.12248	0.677845	0.49787	1	2637.69	0.278816	0.116117	2.40117	0.0163429	0.0633606	2637.69	-0.0584193	0.116068	-0.503319	0.61474	0.747407
ENSMUSG00000039474	Wfs1	725.621	-0.882467	0.222095	-3.97337	< 0.0001	0.00173225	725.621	0.0795842	0.248583	0.320151	0.748854	1	725.621	0.561542	0.235494	2.38452	0.0171012	0.0654686	725.621	-0.400509	0.235929	-1.69759	0.0895859	0.196086
ENSMUSG00000039476	Prrx2	36.1299	-0.238868	0.26635	-0.89682	0.369815	0.526394	36.1299	0.0884862	0.339908	0.260324	0.794614	1	36.1299	1.2505	0.307396	4.06804	< 0.0001	0.00064481	36.1299	0.923144	0.303295	3.04371	0.00233677	0.0128191
ENSMUSG00000039477	Tnrc18	3676.67	-0.92046	0.296819	-3.10108	0.00192818	0.013975	3676.67	0.0747327	0.331846	0.225203	0.821821	1	3676.67	0.425586	0.314782	1.352	0.176374	0.345363	3676.67	-0.569606	0.314858	-1.80909	0.0704375	0.165117
ENSMUSG00000039478	Micu3	200.309	1.20963	0.298241	4.05588	< 0.0001	0.00142077	200.309	0.0873811	0.332544	0.262765	0.792731	1	200.309	-0.690968	0.317718	-2.17478	0.0296462	0.0978632	200.309	0.43128	0.313988	1.37355	0.16958	0.309298
ENSMUSG00000039480	Nt5dc1	457.499	0.863967	0.261788	3.30026	0.000965955	0.00880367	457.499	0.243565	0.291623	0.835203	0.403604	1	457.499	-0.736262	0.277944	-2.64896	0.00807402	0.0373287	457.499	-0.11586	0.276268	-0.419373	0.674943	0.794462
ENSMUSG00000039481	Nrtn	124.916	-0.822294	0.331042	-2.48396	0.0129932	0.0497419	124.916	0.203568	0.365987	0.556218	0.578062	1	124.916	-0.0613458	0.348021	-0.176271	0.860081	0.925577	124.916	-1.08721	0.349881	-3.10737	0.00188763	0.0108752
ENSMUSG00000039483	Asb6	757.859	-0.480864	0.143482	-3.3514	0.000804048	0.00794574	757.859	-0.0610396	0.161225	-0.378599	0.704986	1	757.859	0.389757	0.152429	2.55697	0.0105587	0.0456737	757.859	-0.0300673	0.152794	-0.196784	0.843997	0.906274
ENSMUSG00000039485	Tspyl4	675.604	0.148622	0.12979	1.14509	0.25217	0.404564	675.604	-0.0452218	0.143728	-0.314634	0.75304	1	675.604	-0.577631	0.137186	-4.21058	< 0.0001	0.000390189	675.604	-0.383786	0.136688	-2.80776	0.00498874	0.0229527
ENSMUSG00000039488	Cntn5	0.673366	1.51503	1.62945	0.929783	0.352484	NA	0.673366	-1.40198	1.74541	-0.803242	0.421835	1	0.673366	-2.31227	1.65169	-1.39994	0.161531	NA	0.673366	0.604748	1.72437	0.350706	0.725809	NA
ENSMUSG00000039492	Ccdc27	1.71911	-0.858174	1.31806	-0.651091	0.514988	NA	1.71911	-0.768836	1.2733	-0.603812	0.545969	1	1.71911	-1.1767	1.23273	-0.954548	0.339806	NA	1.71911	-1.26604	1.35608	-0.933601	0.35051	0.516892
ENSMUSG00000039496	Cdnf	52.9455	0.39622	0.209948	1.88722	0.0591301	0.144577	52.9455	0.0967313	0.213749	0.452545	0.650876	1	52.9455	-0.922971	0.216853	-4.25621	< 0.0001	0.000330198	52.9455	-0.623482	0.206741	-3.01576	0.00256333	0.0137862
ENSMUSG00000039497	Dse	1222.13	0.472158	0.282379	1.67207	0.0945102	0.202408	1222.13	0.112398	0.316786	0.354807	0.722734	1	1222.13	0.75972	0.300249	2.5303	0.0113965	0.0484527	1222.13	1.11948	0.299903	3.73281	0.000189352	0.00176877
ENSMUSG00000039501	Znfx1	3061.2	-0.865979	0.204647	-4.23157	< 0.0001	0.000887645	3061.2	0.0356543	0.229155	0.15559	0.876356	1	3061.2	1.02668	0.217203	4.72683	< 0.0001	< 0.0001	3061.2	0.125048	0.217291	0.575486	0.564963	0.708681
ENSMUSG00000039508	Calhm4	0.144511	1.10312	4.08052	0.270338	0.7869	NA	0.144511	-0.849537	4.56204	-0.186219	0.852273	1	0.144511	-0.861063	4.32804	-0.19895	0.842302	NA	0.144511	1.0916	4.32793	0.252221	0.80087	NA
ENSMUSG00000039509	Nup133	516.933	-0.396614	0.13617	-2.91264	0.00358391	0.020775	516.933	-0.00343594	0.152981	-0.0224599	0.982081	1	516.933	0.261828	0.144671	1.80981	0.0703246	0.182093	516.933	-0.13135	0.144968	-0.906067	0.364901	0.530475
ENSMUSG00000039512	Uhrf1bp1	729.072	-0.477815	0.19678	-2.42817	0.0151752	0.0552495	729.072	0.0863731	0.220361	0.391962	0.695086	1	729.072	0.344739	0.20885	1.65065	0.0988101	0.232307	729.072	-0.219449	0.208956	-1.05022	0.293618	0.457874
ENSMUSG00000039515	Ptpa	3759.33	-0.286558	0.126104	-2.27239	0.0230627	0.0748436	3759.33	-0.0443826	0.141176	-0.314378	0.753234	1	3759.33	0.293535	0.133839	2.19319	0.0282939	0.094575	3759.33	0.0513587	0.133865	0.38366	0.701231	0.812271
ENSMUSG00000039518	Cdsn	42.5568	-2.8498	1.07816	-2.64321	NA	NA	42.5568	-0.721451	1.22568	-0.588613	NA	NA	42.5568	2.7965	1.14609	2.44003	NA	NA	42.5568	0.668149	1.16241	0.574797	NA	NA
ENSMUSG00000039519	Cyp7b1	267.424	0.192187	0.379964	0.505804	0.612994	0.737116	267.424	0.307614	0.433948	0.708873	0.478403	1	267.424	1.98577	0.408914	4.8562	< 0.0001	< 0.0001	267.424	1.87034	0.406783	4.59789	< 0.0001	< 0.0001
ENSMUSG00000039521	Foxp3	65.0909	-0.154927	0.232665	-0.66588	0.505488	0.649749	65.0909	-0.554418	0.286921	-1.9323	0.0533225	1	65.0909	0.847799	0.257162	3.29675	0.000978106	0.00731889	65.0909	1.24729	0.265187	4.70343	< 0.0001	< 0.0001
ENSMUSG00000039523	Cep104	1221	-0.485382	0.150312	-3.22916	0.00124152	0.0104568	1221	0.158526	0.167692	0.945335	0.344488	1	1221	0.0197091	0.159194	0.123806	0.901469	0.948217	1221	-0.624198	0.159285	-3.91874	< 0.0001	0.000981194
ENSMUSG00000039529	Atp8b1	633.968	0.396696	0.236376	1.67824	0.0932996	0.20077	633.968	0.147396	0.265821	0.554493	0.579242	1	633.968	0.461504	0.251905	1.83205	0.0669433	0.175918	633.968	0.710804	0.251153	2.83016	0.00465241	0.0218245
ENSMUSG00000039530		1580.16	0.318314	0.118877	2.67767	0.00741354	0.033686	1580.16	0.120992	0.132227	0.915035	0.360173	1	1580.16	-0.595478	0.125981	-4.72673	< 0.0001	< 0.0001	1580.16	-0.398156	0.125477	-3.17313	0.00150803	0.00912737
ENSMUSG00000039531	Zup1	402.461	1.28148	0.411361	3.11521	0.00183816	0.0135704	402.461	-0.0248687	0.461113	-0.053932	0.956989	1	402.461	-0.0819843	0.437514	-0.187386	0.851358	0.920362	402.461	1.22436	0.436376	2.80574	0.00502007	0.0230495
ENSMUSG00000039533	Mmd2	1.82073	-1.83479	1.576	-1.16421	0.244339	NA	1.82073	1.12237	1.99066	0.563821	0.572876	1	1.82073	2.92193	1.83586	1.59158	0.111479	NA	1.82073	-0.0352381	1.75388	-0.0200916	0.98397	0.990292
ENSMUSG00000039536	Stau1	2324.81	-0.375261	0.0962443	-3.89905	< 0.0001	0.00207974	2324.81	-0.00832473	0.107787	-0.077233	0.938438	1	2324.81	0.212916	0.102135	2.08466	0.0371003	0.114674	2324.81	-0.15402	0.102223	-1.50671	0.131886	0.258635
ENSMUSG00000039539	Sgcz	0	NA	NA	NA	NA	NA	0	NA	NA	NA	NA	NA	0	NA	NA	NA	NA	NA	0	NA	NA	NA	NA	NA
ENSMUSG00000039540	4921524L21Rik	0	NA	NA	NA	NA	NA	0	NA	NA	NA	NA	NA	0	NA	NA	NA	NA	NA	0	NA	NA	NA	NA	NA
ENSMUSG00000039542	Ncam1	91.2565	-0.517345	0.241235	-2.14457	0.0319871	0.0943079	91.2565	0.198426	0.269325	0.736752	0.461273	1	91.2565	0.236883	0.255484	0.927193	0.353826	0.545721	91.2565	-0.478888	0.255848	-1.87177	0.061239	0.149803
ENSMUSG00000039543	Cfap70	213.996	-0.273746	0.200348	-1.36635	0.171828	0.30973	213.996	0.0575561	0.219162	0.262619	0.792844	1	213.996	-0.571134	0.209829	-2.7219	0.00649077	0.0316845	213.996	-0.902437	0.210103	-4.29522	< 0.0001	0.000255362
ENSMUSG00000039545	Flicr	12.6795	-0.197954	0.566248	-0.349589	0.726647	0.821259	12.6795	-0.71197	0.673965	-1.05639	0.29079	1	12.6795	0.473438	0.611812	0.773829	0.439032	0.625036	12.6795	0.987453	0.632893	1.56022	0.118707	0.240199
ENSMUSG00000039546	Ajap1	26.4655	-0.617248	0.377542	-1.63491	0.102068	0.213665	26.4655	0.807182	0.415477	1.94278	0.0520423	1	26.4655	0.367185	0.400263	0.917358	0.358955	0.550937	26.4655	-1.05725	0.393635	-2.68585	0.0072345	0.0305765
ENSMUSG00000039552	Rsph4a	491.69	0.905508	0.263488	3.43662	0.00058902	0.00656006	491.69	0.18391	0.292152	0.629501	0.529021	1	491.69	-1.30362	0.279054	-4.67156	< 0.0001	< 0.0001	491.69	-0.582022	0.277322	-2.09872	0.0358417	0.101692
ENSMUSG00000039555	Cylc2	0	NA	NA	NA	NA	NA	0	NA	NA	NA	NA	NA	0	NA	NA	NA	NA	NA	0	NA	NA	NA	NA	NA
ENSMUSG00000039556	Ppp1r3f	51.6421	-0.383001	0.238594	-1.60524	0.10844	0.222526	51.6421	-0.0898522	0.265493	-0.338436	0.735035	1	51.6421	0.00418274	0.250832	0.0166755	0.986696	0.992903	51.6421	-0.288966	0.253962	-1.13783	0.255191	0.414843
ENSMUSG00000039563	2210406O10Rik	2.76128	1.51884	0.830625	1.82856	0.0674662	NA	2.76128	0.0762914	0.764352	0.0998119	0.920494	1	2.76128	-1.56096	0.873601	-1.78681	0.0739679	NA	2.76128	-0.118408	0.714837	-0.165643	0.868438	0.922311
ENSMUSG00000039568	Ubald1	1174.37	-0.52586	0.202326	-2.59908	0.00934753	0.039522	1174.37	-0.106084	0.226386	-0.468598	0.639357	1	1174.37	0.254311	0.214574	1.18519	0.235942	0.419228	1174.37	-0.165465	0.214812	-0.770277	0.441135	0.601593
ENSMUSG00000039577	Nphp4	155.618	-0.69537	0.27802	-2.50115	0.0123789	0.0481079	155.618	-0.0134722	0.310505	-0.043388	0.965392	1	155.618	0.226421	0.293919	0.770352	0.441091	0.626876	155.618	-0.455477	0.295499	-1.54138	0.123224	0.246628
ENSMUSG00000039578	Ccser1	251.265	0.320561	0.158531	2.02207	0.0431696	0.116168	251.265	0.206826	0.171805	1.20384	0.228651	1	251.265	-0.812633	0.166691	-4.87509	< 0.0001	< 0.0001	251.265	-0.698898	0.1639	-4.26417	< 0.0001	0.000287618
ENSMUSG00000039579	Grin3a	14.5502	-0.0983444	0.367106	-0.267891	0.788783	0.864399	14.5502	-0.538062	0.378337	-1.42218	0.154975	1	14.5502	-0.847463	0.366352	-2.31325	0.020709	0.0755713	14.5502	-0.407745	0.379067	-1.07565	0.282082	0.445175
ENSMUSG00000039585	Myo9a	1127.9	0.964665	0.340132	2.83615	0.00456614	0.0243945	1127.9	0.0591879	0.380408	0.155591	0.876356	1	1127.9	-0.329931	0.361054	-0.913798	0.360823	0.552757	1127.9	0.575546	0.36061	1.59603	0.110481	0.228158
ENSMUSG00000039599	Fam149b	781.457	0.345409	0.128591	2.6861	0.00722913	0.033107	781.457	-0.00964698	0.143662	-0.0671505	0.946462	1	781.457	-0.304088	0.136705	-2.22441	0.026121	0.089464	781.457	0.0509674	0.135964	0.37486	0.707764	0.815875
ENSMUSG00000039601	Rcan2	898.963	0.437522	0.237979	1.83849	0.0659902	0.15648	898.963	0.222075	0.264266	0.840346	0.400714	1	898.963	-1.31465	0.251804	-5.22094	< 0.0001	< 0.0001	898.963	-1.09921	0.251128	-4.37708	< 0.0001	0.000187091
ENSMUSG00000039607	Rbms3	1390.42	0.820101	0.234872	3.49169	0.000479972	0.00573938	1390.42	-0.10376	0.26223	-0.395682	0.692339	1	1390.42	-0.861912	0.249139	-3.45956	0.000541052	0.00460238	1390.42	0.0619487	0.248715	0.249075	0.803303	0.880614
ENSMUSG00000039608	Olfr303	0.0621919	0	4.08052	0	1	NA	0.0621919	0.593094	4.56204	0.130006	0.896561	1	0.0621919	0	4.32804	0	1	NA	0.0621919	-0.783843	4.32793	-0.181113	0.856279	NA
ENSMUSG00000039611	Pgap4	789.047	-0.494822	0.234372	-2.11127	0.0347493	0.0999813	789.047	-0.0546361	0.261316	-0.20908	0.834386	1	789.047	-0.280679	0.248055	-1.13152	0.257837	0.445484	789.047	-0.720865	0.248365	-2.90244	0.00370267	0.018346
ENSMUSG00000039615	Stub1	2396.32	-0.41159	0.150187	-2.74051	0.0061343	0.029645	2396.32	-0.108982	0.168009	-0.648669	0.516552	1	2396.32	0.162272	0.159288	1.01873	0.30833	0.49763	2396.32	-0.140336	0.159407	-0.880366	0.378661	0.54381
ENSMUSG00000039616	Mocos	444.248	-0.444197	0.155831	-2.85051	0.00436485	0.0236732	444.248	-0.0783569	0.174967	-0.447838	0.65427	1	444.248	0.250259	0.165383	1.51321	0.130226	0.281679	444.248	-0.115581	0.165967	-0.696409	0.486173	0.641693
ENSMUSG00000039617	Gm7488	256.046	0.154168	0.163609	0.942297	0.346041	0.503312	256.046	-0.0619669	0.185917	-0.333304	0.738905	1	256.046	0.179764	0.175571	1.02388	0.305892	0.495069	256.046	0.395899	0.174665	2.26661	0.0234139	0.0743383
ENSMUSG00000039620	Trmt9b	40.1482	-0.208128	0.276024	-0.754023	0.450835	0.601406	40.1482	0.277687	0.290575	0.955645	0.339252	1	40.1482	-0.470811	0.284778	-1.65326	0.0982783	0.231575	40.1482	-0.956626	0.282001	-3.39228	0.000693145	0.00496512
ENSMUSG00000039621	Prex1	2097.33	-0.762207	0.216832	-3.51521	0.000439414	0.00544923	2097.33	-0.164342	0.242819	-0.676808	0.498528	1	2097.33	0.759496	0.230093	3.30082	0.000964035	0.00724306	2097.33	0.161631	0.230292	0.701854	0.48277	0.638534
ENSMUSG00000039623	Ap5z1	590.683	-0.430035	0.201499	-2.13418	0.0328284	0.0960826	590.683	-0.0876644	0.227784	-0.384858	0.700342	1	590.683	0.935867	0.214921	4.35448	< 0.0001	0.000232283	590.683	0.593497	0.215166	2.75832	0.00580994	0.0258115
ENSMUSG00000039628	Hs3st6	84.7605	-0.505895	0.357207	-1.41625	0.156702	0.290146	84.7605	0.134916	0.39191	0.344251	0.730657	1	84.7605	-0.453894	0.374257	-1.21279	0.225211	0.406603	84.7605	-1.0947	0.375663	-2.91406	0.00356758	0.017791
ENSMUSG00000039629	Strip2	95.697	0.216884	0.21225	1.02183	0.306862	0.462998	95.697	0.168258	0.241761	0.695967	0.48645	1	95.697	0.152686	0.229646	0.664875	0.50613	0.679788	95.697	0.201312	0.225303	0.893515	0.371581	0.536925
ENSMUSG00000039630	Hnrnpu	9054.65	0.536672	0.210515	2.54934	0.0107928	0.0435541	9054.65	0.0117854	0.235434	0.0500583	0.960076	1	9054.65	0.066216	0.223348	0.29647	0.766871	0.869477	9054.65	0.591103	0.223296	2.64718	0.00811671	0.0333732
ENSMUSG00000039632	Odad3	216.857	-0.0327489	0.223416	-0.146583	0.883462	0.928733	216.857	-0.0730026	0.2465	-0.296156	0.767111	1	216.857	-0.620265	0.235361	-2.63538	0.0084042	0.038377	216.857	-0.580012	0.235122	-2.46685	0.0136307	0.0496309
ENSMUSG00000039633	Lonrf1	391.36	0.275001	0.174031	1.58019	0.114064	0.230784	391.36	0.868604	0.193464	4.48974	< 0.0001	0.0409388	391.36	-0.108176	0.185525	-0.583079	0.55984	0.724719	391.36	-0.701779	0.18247	-3.84599	0.000120068	0.00124405
ENSMUSG00000039634	Zfp189	136.97	0.705756	0.260329	2.71102	0.0067077	0.0315891	136.97	0.0882204	0.291449	0.302696	0.762121	1	136.97	-0.326403	0.278285	-1.17291	0.240833	0.425088	136.97	0.291133	0.274355	1.06115	0.28862	0.452424
ENSMUSG00000039637	Coro7	969.391	-0.419024	0.195462	-2.14376	0.0320519	0.0944075	969.391	-0.0712993	0.219681	-0.324559	0.745515	1	969.391	0.724571	0.207852	3.486	0.000490293	0.00426595	969.391	0.376847	0.207997	1.81179	0.070018	0.164384
ENSMUSG00000039639	Kcne1	0.277846	-0.0510246	3.15072	-0.0161946	0.987079	NA	0.277846	1.97507	3.46819	0.56948	0.56903	1	0.277846	0.437349	3.34184	0.130871	0.895878	NA	0.277846	-1.58874	3.28444	-0.483718	0.628586	NA
ENSMUSG00000039640	Mrpl12	967.776	-0.0309369	0.177563	-0.174231	0.861684	0.914067	967.776	-0.0248926	0.19909	-0.125032	0.900498	1	967.776	0.199205	0.188701	1.05567	0.291121	0.480644	967.776	0.19316	0.188567	1.02436	0.305665	0.470592
ENSMUSG00000039646	Vasn	1280.91	-0.913704	0.270684	-3.37554	0.000736717	0.00761343	1280.91	0.245185	0.302204	0.811323	0.41718	1	1280.91	0.0811413	0.286761	0.282958	0.777209	0.875267	1280.91	-1.07775	0.286994	-3.7553	0.000173134	0.00165014
ENSMUSG00000039648	Kyat1	320.346	-0.495543	0.186013	-2.66403	0.00772109	0.0345781	320.346	0.10777	0.205651	0.524045	0.600247	1	320.346	-0.216045	0.195789	-1.10345	0.26983	0.458736	320.346	-0.819358	0.196366	-4.17261	< 0.0001	0.000404388
ENSMUSG00000039652	Cpeb3	348.321	0.336912	0.216059	1.55935	0.118914	0.237849	348.321	0.35327	0.241718	1.46149	0.14388	1	348.321	-0.0681001	0.230145	-0.2959	0.767306	0.869715	348.321	-0.0844579	0.228347	-0.369866	0.711482	0.818707
ENSMUSG00000039653	Baat	0.702895	0.369132	2.15442	0.171337	0.863959	NA	0.702895	-0.022009	2.57323	-0.00855306	0.993176	1	0.702895	0.573267	2.3887	0.239992	0.810337	NA	0.702895	0.964408	2.35736	0.409105	0.682463	NA
ENSMUSG00000039656	Rxrb	1723.01	-0.512697	0.164608	-3.11466	0.00184158	0.0135775	1723.01	-0.0602781	0.184061	-0.32749	0.743297	1	1723.01	0.159289	0.174519	0.912736	0.361381	0.553266	1723.01	-0.29313	0.174692	-1.67798	0.0933516	0.201963
ENSMUSG00000039660	Spout1	549.308	-0.401887	0.137412	-2.92468	0.00344805	0.0202426	549.308	0.0119071	0.154514	0.0770616	0.938575	1	549.308	0.31707	0.146096	2.17029	0.0299849	0.0986565	549.308	-0.0967244	0.146331	-0.660999	0.508613	0.661719
ENSMUSG00000039661	Dusp26	45.1948	-0.642916	0.42063	-1.52846	0.126398	0.24823	45.1948	-0.0683996	0.45686	-0.149717	0.880988	1	45.1948	-0.544722	0.436534	-1.24784	0.212091	0.3905	45.1948	-1.11924	0.441688	-2.53401	0.0112767	0.0428786
ENSMUSG00000039662	Icmt	2861.06	-0.481727	0.132068	-3.64756	0.000264738	0.00396192	2861.06	0.0372747	0.147631	0.252487	0.800665	1	2861.06	0.136749	0.140026	0.976601	0.328767	0.519039	2861.06	-0.382252	0.140105	-2.72832	0.00636578	0.0276583
ENSMUSG00000039670	Oxld1	99.4531	0.0792441	0.201818	0.392651	0.694577	0.797716	99.4531	-0.0721076	0.222659	-0.323849	0.746053	1	99.4531	-0.366484	0.213191	-1.71904	0.0856072	0.209989	99.4531	-0.215133	0.211794	-1.01576	0.309743	0.474649
ENSMUSG00000039671	Zmynd8	1786.05	-0.230473	0.157792	-1.46061	0.144123	0.273243	1786.05	-0.0227093	0.176694	-0.128523	0.897735	1	1786.05	0.241943	0.167507	1.44438	0.148633	0.308415	1786.05	0.0341793	0.167513	0.204039	0.838323	0.903006
ENSMUSG00000039672	Kcne2	434.482	0.377999	0.301843	1.2523	0.210459	0.356844	434.482	-0.112119	0.335694	-0.333991	0.738387	1	434.482	-1.04399	0.319513	-3.26743	0.00108528	0.00794575	434.482	-0.553871	0.318921	-1.7367	0.0824399	0.184806
ENSMUSG00000039676	Capsl	306.618	0.769272	0.230812	3.33289	0.000859491	0.00823455	306.618	-0.120369	0.255901	-0.470374	0.638088	1	306.618	-0.951826	0.244615	-3.89111	< 0.0001	0.00119516	306.618	-0.0621846	0.242741	-0.256177	0.797814	0.876981
ENSMUSG00000039678	Tbc1d13	1665.95	-0.35768	0.147283	-2.42852	0.0151604	0.0552139	1665.95	-0.063535	0.165204	-0.384586	0.700544	1	1665.95	0.451275	0.156454	2.88439	0.00392167	0.0214434	1665.95	0.15713	0.156546	1.00373	0.315509	0.480847
ENSMUSG00000039680	Mrps6	445.467	-0.242611	0.172997	-1.4024	0.160796	0.295391	445.467	0.0257855	0.194237	0.132753	0.894389	1	445.467	0.226997	0.183954	1.23399	0.217206	0.396708	445.467	-0.0413995	0.183894	-0.225127	0.82188	0.891947
ENSMUSG00000039682	Lap3	1540.1	0.0295706	0.189059	0.156409	0.87571	0.923311	1540.1	0.0663667	0.212617	0.312141	0.754933	1	1540.1	0.933772	0.201287	4.63901	< 0.0001	< 0.0001	1540.1	0.896976	0.20108	4.46079	< 0.0001	0.000137416
ENSMUSG00000039683	Sdk1	149.531	-0.930432	0.289953	-3.2089	0.00133243	0.0109756	149.531	0.399011	0.323481	1.23349	0.217392	1	149.531	0.511842	0.306776	1.66845	0.0952255	0.226515	149.531	-0.8176	0.307573	-2.65823	0.00785516	0.0325309
ENSMUSG00000039684	Gm5422	902.921	-0.447902	0.149452	-2.99697	0.00272681	0.0174115	902.921	-0.0641521	0.167422	-0.383176	0.70159	1	902.921	0.237532	0.158548	1.49817	0.134089	0.287367	902.921	-0.146218	0.158835	-0.920564	0.357278	0.523524
ENSMUSG00000039686	Zer1	941.477	-0.567955	0.16711	-3.39868	0.000677109	0.00722752	941.477	0.0984797	0.186636	0.527655	0.597739	1	941.477	0.149591	0.177035	0.844983	0.39812	0.587952	941.477	-0.516843	0.17725	-2.91589	0.00354672	0.0177192
ENSMUSG00000039691	Tspan10	1.15923	-0.60048	1.21885	-0.492661	0.622252	NA	1.15923	-0.139455	1.79264	-0.0777929	0.937993	1	1.15923	1.9085	1.51306	1.26135	0.207182	NA	1.15923	1.44747	1.55236	0.932437	0.351111	0.517376
ENSMUSG00000039693	Msantd3	258.999	-0.145136	0.110789	-1.31002	0.19019	0.332713	258.999	-0.112748	0.121687	-0.926541	0.354165	1	258.999	-0.282378	0.11618	-2.43052	0.0150771	0.0597722	258.999	-0.314767	0.116551	-2.70068	0.00691981	0.0295247
ENSMUSG00000039697	Ncoa7	535.507	1.12783	0.315348	3.57645	0.000348288	0.00476044	535.507	0.0995178	0.353072	0.281863	0.778049	1	535.507	-0.267386	0.335333	-0.797375	0.425233	0.612833	535.507	0.760925	0.33415	2.2772	0.0227744	0.0727472
ENSMUSG00000039699	Batf2	217.159	-1.13638	0.277499	-4.09509	< 0.0001	0.00128134	217.159	-0.467547	0.31691	-1.47533	0.140124	1	217.159	1.34652	0.296088	4.54771	< 0.0001	0.000108241	217.159	0.677685	0.299615	2.26185	0.0237067	0.0750282
ENSMUSG00000039701	Usp53	391.317	1.46616	0.293822	4.98997	< 0.0001	0.000113931	391.317	0.195726	0.325911	0.600549	0.54814	1	391.317	-1.36653	0.311716	-4.38388	< 0.0001	0.00020804	391.317	-0.0960874	0.30884	-0.311123	0.755707	0.848811
ENSMUSG00000039703	Nploc4	1837.12	-0.508015	0.13184	-3.85326	0.000116555	0.00233469	1837.12	0.0828072	0.147433	0.561662	0.574346	1	1837.12	0.22671	0.139804	1.62163	0.104883	0.242529	1837.12	-0.364112	0.139904	-2.60259	0.00925222	0.0368387
ENSMUSG00000039704	Lmbrd2	754.421	1.63451	0.347627	4.70189	< 0.0001	0.000261325	754.421	0.0318786	0.388554	0.0820443	0.934611	1	754.421	-0.74891	0.369194	-2.0285	0.0425095	0.126668	754.421	0.853718	0.368123	2.31911	0.0203889	0.0670831
ENSMUSG00000039706	Ldb2	1811.92	-0.203275	0.209695	-0.969383	0.332354	0.489188	1811.92	-0.214452	0.234294	-0.915311	0.360028	1	1811.92	-0.291727	0.22229	-1.31237	0.189396	0.361998	1811.92	-0.28055	0.22238	-1.26158	0.207102	0.357262
ENSMUSG00000039710	Slc7a12	0	NA	NA	NA	NA	NA	0	NA	NA	NA	NA	NA	0	NA	NA	NA	NA	NA	0	NA	NA	NA	NA	NA
ENSMUSG00000039713	Plekhg5	1213.54	-0.496442	0.241895	-2.05231	0.0401399	0.11048	1213.54	-0.0216226	0.270153	-0.0800386	0.936207	1	1213.54	-0.120483	0.256331	-0.470029	0.638334	0.783028	1213.54	-0.595303	0.256496	-2.32091	0.0202918	0.0668231
ENSMUSG00000039714	Cplx3	0.100228	0.526049	4.08052	0.128917	0.897423	NA	0.100228	-0.849543	4.56204	-0.18622	0.852272	1	0.100228	-0.861063	4.32804	-0.19895	0.842302	NA	0.100228	0.514528	4.32793	0.118886	0.905366	NA
ENSMUSG00000039715	Dync2i2	405.186	-0.25158	0.179199	-1.40391	0.160345	0.294758	405.186	0.09848	0.198535	0.496033	0.619871	1	405.186	-0.341442	0.189133	-1.8053	0.0710277	0.183312	405.186	-0.691502	0.189095	-3.65689	0.000255289	0.00225977
ENSMUSG00000039716	Dock3	13.3856	-0.0128583	0.380098	-0.0338288	0.973014	0.983844	13.3856	0.252571	0.453747	0.556634	0.577777	1	13.3856	0.479961	0.426149	1.12627	0.260049	0.448078	13.3856	0.214532	0.410802	0.522226	0.601513	0.737321
ENSMUSG00000039717	Ralyl	2.3412	0.463502	0.911669	0.50841	0.611166	NA	2.3412	0.0360997	0.970754	0.0371872	0.970336	1	2.3412	-0.609855	0.965828	-0.631433	0.527758	NA	2.3412	-0.182453	0.916886	-0.198992	0.842269	0.905153
ENSMUSG00000039720	Got1l1	20.4932	-0.37645	0.340269	-1.10633	0.268583	0.422905	20.4932	0.252608	0.35489	0.711793	0.476593	1	20.4932	-0.324284	0.347712	-0.932624	0.351014	0.543015	20.4932	-0.953342	0.3476	-2.74264	0.00609479	0.0267637
ENSMUSG00000039725	Trp53rka	380.961	-0.293243	0.154625	-1.89648	0.0578963	0.142427	380.961	-0.0017002	0.175469	-0.00968944	0.992269	1	380.961	0.512483	0.165361	3.09919	0.00194053	0.012569	380.961	0.22094	0.165391	1.33587	0.181591	0.32498
ENSMUSG00000039728	Slc6a5	0.0554383	0.526049	4.08052	0.128917	0.897423	NA	0.0554383	0	4.56204	0	1	1	0.0554383	0	4.32804	0	1	NA	0.0554383	0.514536	4.32793	0.118887	0.905365	NA
ENSMUSG00000039735	Fnbp1l	3373.78	1.03177	0.314599	3.27961	0.00103949	0.00927473	3373.78	0.0552568	0.351618	0.15715	0.875127	1	3373.78	-0.856117	0.333716	-2.56541	0.0103055	0.0448507	3373.78	0.120392	0.33353	0.360962	0.718128	0.82322
ENSMUSG00000039737	Prkrip1	398.512	-0.057812	0.105908	-0.545871	0.585155	0.71438	398.512	0.0532215	0.119675	0.444718	0.656524	1	398.512	0.116753	0.113379	1.02976	0.303123	0.492516	398.512	0.0057193	0.112623	0.0507829	0.959499	0.975594
ENSMUSG00000039738	Slx4	468.73	-0.364643	0.151899	-2.40057	0.0163695	0.0583749	468.73	0.207348	0.174028	1.19146	0.233473	1	468.73	1.04768	0.16368	6.40082	< 0.0001	< 0.0001	468.73	0.475693	0.162997	2.91842	0.00351809	0.0176331
ENSMUSG00000039740	Alg2	788.823	-0.500274	0.10588	-4.72491	< 0.0001	0.00024789	788.823	0.0142112	0.118986	0.119437	0.90493	1	788.823	0.324776	0.112437	2.88851	0.00387074	0.0212333	788.823	-0.189709	0.11281	-1.68167	0.0926319	0.200793
ENSMUSG00000039741	Bahcc1	729.178	-0.873341	0.281442	-3.10309	0.00191509	0.0139361	729.178	0.102935	0.3141	0.327713	0.743129	1	729.178	0.0886874	0.298	0.297609	0.766002	0.868896	729.178	-0.887589	0.298437	-2.97413	0.00293825	0.0153606
ENSMUSG00000039742	Fam71f1	0.456523	0.996594	2.50761	0.397427	0.691053	NA	0.456523	1.40183	2.86455	0.489373	0.624578	1	0.456523	1.01443	2.7306	0.371504	0.710262	NA	0.456523	0.609186	2.65286	0.229634	0.818376	NA
ENSMUSG00000039745	Htatip2	587.027	0.0231529	0.130871	0.176914	0.859576	0.912532	587.027	0.0722677	0.146351	0.493795	0.621451	1	587.027	-0.07573	0.139116	-0.544365	0.58619	0.74468	587.027	-0.124845	0.138538	-0.901158	0.367504	0.532875
ENSMUSG00000039747	Orai2	512.164	-0.182054	0.154046	-1.18181	0.23728	0.387307	512.164	-0.198187	0.173541	-1.14202	0.253446	1	512.164	0.208761	0.163905	1.27367	0.202779	0.37895	512.164	0.224894	0.164262	1.36912	0.170962	0.311036
ENSMUSG00000039748	Exo1	69.738	0.40096	0.403203	0.994437	0.32001	0.476904	69.738	0.255246	0.480293	0.531438	0.595115	1	69.738	1.74632	0.446912	3.90752	< 0.0001	0.00112863	69.738	1.89203	0.439914	4.30092	< 0.0001	0.000250267
ENSMUSG00000039753	Fbxl5	2375.78	0.537534	0.158538	3.39058	0.000697456	0.00734876	2375.78	0.0591506	0.177155	0.333892	0.738461	1	2375.78	-0.429741	0.168255	-2.5541	0.0106462	0.0459893	2375.78	0.0486421	0.167952	0.289618	0.772108	0.859718
ENSMUSG00000039754	Alkbh4	236.982	-0.266514	0.147818	-1.80298	0.0713913	0.165988	236.982	0.213682	0.168621	1.26723	0.205073	1	236.982	0.493952	0.159137	3.10395	0.00190955	0.0124267	236.982	0.0137565	0.157984	0.0870753	0.930612	0.959029
ENSMUSG00000039756	Dnttip2	1071.82	0.901311	0.260086	3.46544	0.000529366	0.00614012	1071.82	0.0609174	0.290494	0.209703	0.8339	1	1071.82	-0.694206	0.276019	-2.51507	0.0119009	0.0499444	1071.82	0.146188	0.2754	0.530823	0.595542	0.733584
ENSMUSG00000039759	Thap3	597.107	-0.161351	0.157162	-1.02665	0.304584	0.46049	597.107	-0.0311689	0.17558	-0.17752	0.8591	1	597.107	-0.0791394	0.166636	-0.474923	0.634842	0.780305	597.107	-0.209321	0.166616	-1.25631	0.209002	0.359861
ENSMUSG00000039760	Il22ra2	20.9868	0.28623	0.417815	0.685065	0.493303	0.639299	20.9868	-0.180946	0.389286	-0.464816	0.642064	1	20.9868	-1.9866	0.409061	-4.85649	< 0.0001	< 0.0001	20.9868	-1.51942	0.398475	-3.8131	0.000137237	0.00137521
ENSMUSG00000039763	Djc28	139.114	0.293589	0.170811	1.71879	0.0856519	0.188766	139.114	0.0324439	0.190165	0.170609	0.864531	1	139.114	-0.286665	0.182301	-1.57248	0.115839	0.259713	139.114	-0.0255194	0.17918	-0.142424	0.886745	0.933357
ENSMUSG00000039765	Cc2d2a	487.717	0.0468301	0.122592	0.382001	0.702461	0.803384	487.717	0.211827	0.136257	1.55461	0.120039	1	487.717	-0.182365	0.130177	-1.4009	0.161244	0.324813	487.717	-0.347362	0.129029	-2.69212	0.00710004	0.0301329
ENSMUSG00000039768	Djc11	1011.1	-0.350288	0.102156	-3.42896	0.000605895	0.00669731	1011.1	-0.106569	0.115043	-0.926343	0.354268	1	1011.1	0.289886	0.108635	2.66843	0.00762061	0.0357833	1011.1	0.0461674	0.108945	0.423768	0.671735	0.791696
ENSMUSG00000039770	Ypel5	1644.64	0.453365	0.18211	2.48951	0.0127918	0.0492183	1644.64	0.0737429	0.203265	0.362792	0.71676	1	1644.64	-0.592885	0.193156	-3.06945	0.0021445	0.0135135	1644.64	-0.213263	0.192798	-1.10614	0.268664	0.430638
ENSMUSG00000039771	Polr2j	513.797	-0.12488	0.104862	-1.1909	0.233694	0.383109	513.797	-0.108796	0.118367	-0.919139	0.358023	1	513.797	0.0948632	0.111772	0.848721	0.396036	0.586168	513.797	0.0787793	0.111866	0.704232	0.481288	0.637394
ENSMUSG00000039774	Galnt12	168.787	0.0442698	0.176422	0.250932	0.801867	0.873533	168.787	-0.0128592	0.202184	-0.0636013	0.949288	1	168.787	0.322998	0.19032	1.69713	0.089672	0.216946	168.787	0.380127	0.189159	2.00956	0.0444779	0.118662
ENSMUSG00000039775	Defb3	0	NA	NA	NA	NA	NA	0	NA	NA	NA	NA	NA	0	NA	NA	NA	NA	NA	0	NA	NA	NA	NA	NA
ENSMUSG00000039781	Cep131	316.213	-0.519921	0.196106	-2.65123	0.00801989	0.0355082	316.213	0.00910318	0.218044	0.0417493	0.966699	1	316.213	-0.0556619	0.206992	-0.268908	0.788001	0.882155	316.213	-0.584686	0.207737	-2.81455	0.00488456	0.0225702
ENSMUSG00000039782	Cpeb2	554.844	0.825301	0.283418	2.91196	0.00359173	0.0208094	554.844	0.411304	0.317073	1.29719	0.194565	1	554.844	-0.178842	0.301405	-0.59336	0.55294	0.718738	554.844	0.235155	0.300027	0.783779	0.43317	0.595304
ENSMUSG00000039783	Kmo	262.386	-0.0262861	0.278575	-0.0943592	0.924824	0.955246	262.386	-0.439057	0.31745	-1.38308	0.166642	1	262.386	0.882308	0.298073	2.96004	0.00307598	0.0177514	262.386	1.29508	0.299217	4.32822	< 0.0001	0.000225566
ENSMUSG00000039785	Defb5	0	NA	NA	NA	NA	NA	0	NA	NA	NA	NA	NA	0	NA	NA	NA	NA	NA	0	NA	NA	NA	NA	NA
ENSMUSG00000039787	Cercam	226.081	-0.797097	0.237748	-3.3527	0.000800272	0.00793229	226.081	-0.0380442	0.267957	-0.141978	0.887097	1	226.081	0.664628	0.252626	2.63087	0.00851656	0.0387378	226.081	-0.0944241	0.253978	-0.37178	0.710056	0.817539
ENSMUSG00000039789	Zfp597	426.081	1.19775	0.361073	3.31721	0.000909225	0.00849714	426.081	-0.0102097	0.405037	-0.0252069	0.97989	1	426.081	-0.0200361	0.384267	-0.0521411	0.958416	0.978598	426.081	1.18793	0.383103	3.10081	0.00192995	0.0110604
ENSMUSG00000039795	Zfand1	142.149	0.623242	0.215538	2.89157	0.00383321	0.0217909	142.149	-0.0478236	0.243027	-0.196783	0.843998	1	142.149	-0.210258	0.231341	-0.908869	0.363419	0.55501	142.149	0.460808	0.228036	2.02077	0.0433037	0.116551
ENSMUSG00000039798	2600006K01Rik	15.1834	-0.228677	0.337797	-0.676968	0.498426	0.643671	15.1834	-0.32661	0.419666	-0.778263	0.436414	1	15.1834	0.526413	0.375066	1.40352	0.160462	0.324024	15.1834	0.624346	0.386718	1.61447	0.106425	0.221993
ENSMUSG00000039801	Cplane1	424.51	0.0747164	0.138007	0.541394	0.588236	0.716754	424.51	0.206705	0.154877	1.33464	0.181993	1	424.51	0.0589347	0.147326	0.400028	0.689136	0.818583	424.51	-0.0730543	0.14604	-0.500234	0.61691	0.74916
ENSMUSG00000039804	Ncoa5	1280.19	-0.387291	0.103876	-3.72839	0.00019271	0.00321534	1280.19	-0.0203395	0.117361	-0.173308	0.862409	1	1280.19	0.580482	0.110764	5.2407	< 0.0001	< 0.0001	1280.19	0.21353	0.110883	1.92572	0.0541399	0.136944
ENSMUSG00000039809	Gabbr2	0.957455	-0.898131	1.36962	-0.655754	0.511983	NA	0.957455	-1.34306	1.66592	-0.806199	0.420128	1	0.957455	0.164163	1.39088	0.118029	0.906045	NA	0.957455	0.609095	1.64821	0.369548	0.711719	NA
ENSMUSG00000039810	Zc3h10	667.118	-0.552924	0.160707	-3.44057	0.000580499	0.00650783	667.118	0.0605762	0.179369	0.337718	0.735575	1	667.118	0.117933	0.170115	0.693252	0.488151	0.666097	667.118	-0.495567	0.170472	-2.90703	0.00364884	0.0181213
ENSMUSG00000039813	Tbc1d2	435.756	-0.40846	0.241822	-1.68909	0.0912015	0.19741	435.756	-0.105403	0.271558	-0.388141	0.697912	1	435.756	0.440539	0.256943	1.71454	0.0864295	0.211419	435.756	0.137482	0.257297	0.534331	0.593113	0.731751
ENSMUSG00000039814	Xkr5	21.9174	-0.0780334	0.372192	-0.209659	0.833934	0.895561	21.9174	-0.576779	0.459871	-1.25422	0.209762	1	21.9174	0.67938	0.41132	1.65171	0.098594	0.231997	21.9174	1.17813	0.425234	2.77053	0.00559646	0.0250936
ENSMUSG00000039824	Myl6b	38.0726	-0.270277	0.293014	-0.922404	0.356318	0.513338	38.0726	-0.0226986	0.336942	-0.0673665	0.94629	1	38.0726	0.350903	0.315479	1.11229	0.266015	0.454543	38.0726	0.103324	0.316007	0.326969	0.743691	0.841021
ENSMUSG00000039826	Trub2	499.161	-0.184766	0.142669	-1.29506	0.195298	0.339343	499.161	-0.0793719	0.161697	-0.490869	0.623519	1	499.161	0.427044	0.152447	2.80125	0.00509044	0.0262539	499.161	0.32165	0.152513	2.109	0.0349445	0.0998703
ENSMUSG00000039828	Wdr70	342.514	-0.0952072	0.0921214	-1.0335	0.301371	0.45734	342.514	0.0122356	0.103697	0.117994	0.906073	1	342.514	0.0191172	0.0983754	0.194329	0.845918	0.91727	342.514	-0.0883257	0.0977844	-0.903269	0.366383	0.53176
ENSMUSG00000039830	Olig2	0	NA	NA	NA	NA	NA	0	NA	NA	NA	NA	NA	0	NA	NA	NA	NA	NA	0	NA	NA	NA	NA	NA
ENSMUSG00000039831	Arhgap29	4419.67	0.506423	0.211341	2.39623	0.0165647	0.0589662	4419.67	-0.0612223	0.236277	-0.259113	0.795548	1	4419.67	-0.392798	0.224203	-1.75197	0.0797787	0.19989	4419.67	0.174847	0.224109	0.780189	0.43528	0.596973
ENSMUSG00000039834	Zfp335	810.394	-0.539877	0.156653	-3.44633	0.00056825	0.00640303	810.394	-0.0397164	0.175685	-0.226066	0.82115	1	810.394	0.375461	0.166266	2.2582	0.0239334	0.0839508	810.394	-0.1247	0.166616	-0.748428	0.454202	0.613142
ENSMUSG00000039835	Nhsl1	359.925	-0.486678	0.213743	-2.27693	0.0227906	0.0742005	359.925	0.155137	0.238527	0.650394	0.515438	1	359.925	0.118596	0.226385	0.523871	0.600369	0.756035	359.925	-0.523219	0.226565	-2.30936	0.0209238	0.068425
ENSMUSG00000039838	Slc45a1	1.14489	-1.61512	1.63353	-0.988727	0.322797	NA	1.14489	2.89595	1.95635	1.48028	0.138799	1	1.14489	3.50279	1.8484	1.89504	0.0580872	NA	1.14489	-1.00828	1.75476	-0.574597	0.565564	0.70911
ENSMUSG00000039840	Epg5	609.803	-0.459586	0.195323	-2.35295	0.0186251	0.0639396	609.803	0.130591	0.218796	0.596865	0.550598	1	609.803	0.351394	0.20737	1.69452	0.090166	0.21776	609.803	-0.238784	0.207413	-1.15125	0.249631	0.408382
ENSMUSG00000039841	Zfp800	349.572	1.71069	0.377487	4.53179	< 0.0001	0.000394807	349.572	0.0402529	0.422451	0.0952842	0.924089	1	349.572	-0.55281	0.401681	-1.37624	0.168747	0.335126	349.572	1.11763	0.399516	2.79745	0.00515069	0.023518
ENSMUSG00000039842	Mcph1	152.315	0.263726	0.231074	1.14131	0.253742	0.406134	152.315	0.149337	0.26492	0.563706	0.572954	1	152.315	0.532105	0.249941	2.12892	0.0332609	0.10593	152.315	0.646494	0.247198	2.61529	0.00891511	0.035826
ENSMUSG00000039844	Rapgef1	3900.65	-0.653518	0.156185	-4.18427	< 0.0001	0.00101528	3900.65	0.0432434	0.174562	0.247725	0.804347	1	3900.65	0.163991	0.165583	0.990382	0.321987	0.512108	3900.65	-0.532771	0.165674	-3.21578	0.0013009	0.00811462
ENSMUSG00000039849	Pcif1	2255.93	-0.655018	0.197903	-3.3098	0.000933638	0.00862203	2255.93	-0.103634	0.22104	-0.468848	0.639178	1	2255.93	-0.103442	0.209694	-0.493301	0.6218	0.770929	2255.93	-0.654826	0.209887	-3.1199	0.00180911	0.0105157
ENSMUSG00000039850	Endov	636.87	-0.423316	0.146897	-2.88172	0.00395517	0.0222199	636.87	0.0173542	0.164479	0.10551	0.915971	1	636.87	0.195614	0.155814	1.25544	0.209321	0.387021	636.87	-0.245056	0.156058	-1.57029	0.116348	0.23696
ENSMUSG00000039851	4932438H23Rik	5.88092	0.16802	0.603349	0.278479	0.780644	0.858768	5.88092	-0.471209	0.786055	-0.599461	0.548866	1	5.88092	0.744719	0.691112	1.07757	0.281227	0.470324	5.88092	1.38395	0.710125	1.94888	0.0513096	0.131567
ENSMUSG00000039852	Rere	3737.15	-0.647708	0.211323	-3.06502	0.00217658	0.0150425	3737.15	0.222642	0.236216	0.942534	0.345919	1	3737.15	0.229512	0.224099	1.02415	0.305762	0.494969	3737.15	-0.640837	0.224132	-2.8592	0.00424712	0.0203568
ENSMUSG00000039853	Trim14	290.22	-0.536354	0.15076	-3.55766	0.000374169	0.00499058	290.22	-0.0298999	0.172557	-0.173276	0.862435	1	290.22	0.696366	0.161633	4.3083	< 0.0001	0.000272837	290.22	0.189912	0.162416	1.16929	0.242288	0.399682
ENSMUSG00000039860	Srrm3	1.19354	-2.57687	1.25974	-2.04555	0.0408002	NA	1.19354	0.13086	1.12463	0.116359	0.907368	1	1.19354	-0.0320521	1.08182	-0.029628	0.976364	NA	1.19354	-2.73978	1.29669	-2.11291	0.0346088	0.0991637
ENSMUSG00000039865	Slc44a3	1100.97	-0.230763	0.202771	-1.13804	0.255102	0.407668	1100.97	0.180532	0.225847	0.799358	0.424083	1	1100.97	-0.496193	0.21465	-2.31164	0.0207973	0.0757451	1100.97	-0.907489	0.214589	-4.22896	< 0.0001	0.00032594
ENSMUSG00000039873	Neurl2	154.37	-0.176278	0.164032	-1.07466	0.282529	0.437314	154.37	-0.101551	0.190499	-0.533081	0.593978	1	154.37	0.490543	0.177603	2.76201	0.00574465	0.0288133	154.37	0.415816	0.177913	2.33718	0.0194296	0.0647393
ENSMUSG00000039878	Slc39a5	0.361323	1.15824	2.90251	0.399048	0.689858	NA	0.361323	0	3.31964	0	1	1	0.361323	1.01443	3.14933	0.322109	0.74737	NA	0.361323	2.30088	3.08648	0.745471	0.455987	NA
ENSMUSG00000039879	Heca	2190.41	0.956557	0.268467	3.56304	0.000366591	0.00493495	2190.41	0.0165159	0.299831	0.055084	0.956072	1	2190.41	-1.05433	0.284742	-3.70275	0.000213277	0.00220509	2190.41	-0.114287	0.28442	-0.401824	0.687814	0.803505
ENSMUSG00000039883	Lrrc17	250.163	-0.592513	0.22635	-2.61769	0.0088528	0.0380855	250.163	0.303042	0.247912	1.22238	0.221565	1	250.163	-0.504246	0.236979	-2.12781	0.0333525	0.106115	250.163	-1.3998	0.237773	-5.88713	< 0.0001	< 0.0001
ENSMUSG00000039886	Tmem120a	419.442	-0.205516	0.153762	-1.33659	0.181358	0.321575	419.442	0.125665	0.173992	0.722246	0.470143	1	419.442	0.470332	0.164441	2.86019	0.00423383	0.0227779	419.442	0.139151	0.163937	0.848806	0.395989	0.560345
ENSMUSG00000039887	Alg14	448.459	0.190778	0.161705	1.17979	0.238082	0.388227	448.459	0.138636	0.180582	0.767716	0.442656	1	448.459	-0.180123	0.17194	-1.04759	0.294827	0.484587	448.459	-0.12798	0.170866	-0.749008	0.453852	0.612926
ENSMUSG00000039891	Txlnb	184.339	0.715125	0.346095	2.06627	0.0388032	0.107931	184.339	0.29099	0.380046	0.76567	0.443873	1	184.339	-1.5023	0.365188	-4.11378	< 0.0001	0.000550408	184.339	-1.07817	0.361738	-2.98052	0.00287758	0.0151236
ENSMUSG00000039899	Fgl2	2037.06	0.828945	0.339978	2.43823	0.0147593	0.0543022	2037.06	0.108939	0.380194	0.286535	0.774468	1	2037.06	-0.225739	0.360762	-0.625726	0.531495	0.700556	2037.06	0.494268	0.360532	1.37094	0.170393	0.310394
ENSMUSG00000039901	Armh3	314.017	-0.475705	0.155048	-3.0681	0.00215421	0.01493	314.017	0.0187252	0.172973	0.108255	0.913793	1	314.017	0.0989894	0.163914	0.60391	0.545904	0.712486	314.017	-0.39544	0.164595	-2.4025	0.0162834	0.0568514
ENSMUSG00000039903	Eva1c	384.53	-0.136977	0.273207	-0.501368	0.616112	0.739777	384.53	0.0485383	0.303391	0.159986	0.872892	1	384.53	-0.68158	0.288741	-2.36053	0.018249	0.0686436	384.53	-0.867096	0.288647	-3.004	0.00266452	0.0142299
ENSMUSG00000039904	Gpr37	8.75353	-0.508678	0.533577	-0.953336	0.34042	0.497908	8.75353	-0.152846	0.542117	-0.281943	0.777987	1	8.75353	-0.64502	0.528397	-1.22071	0.222196	0.402755	8.75353	-1.00085	0.547167	-1.82915	0.0673767	0.15999
ENSMUSG00000039908	Slc26a11	308.759	0.101019	0.166766	0.605749	0.544681	0.68167	308.759	0.0418611	0.188391	0.222203	0.824156	1	308.759	0.175898	0.178405	0.985946	0.32416	0.514451	308.759	0.235055	0.177409	1.32493	0.185193	0.329538
ENSMUSG00000039910	Cited2	2074.59	-0.258466	0.173416	-1.49044	0.136109	0.262263	2074.59	0.102112	0.193709	0.527144	0.598093	1	2074.59	-0.125761	0.183853	-0.684034	0.493953	0.670139	2074.59	-0.48634	0.183833	-2.64556	0.00815566	0.0334887
ENSMUSG00000039911	Spsb1	987.837	-0.579333	0.21742	-2.66458	0.00770842	0.0345354	987.837	0.193459	0.242804	0.796771	0.425584	1	987.837	0.111056	0.230406	0.481999	0.629806	0.776581	987.837	-0.661736	0.230517	-2.87066	0.00409618	0.019792
ENSMUSG00000039913	Pak5	1.05729	2.05888	1.45608	1.41399	0.157365	NA	1.05729	-0.0419076	1.22934	-0.0340895	0.972806	1	1.05729	-3.44469	1.40657	-2.449	0.0143255	NA	1.05729	-1.3439	1.28569	-1.04527	0.295897	NA
ENSMUSG00000039914	Coq10a	483.875	-0.239152	0.12227	-1.95593	0.0504738	0.12962	483.875	0.188908	0.136129	1.38772	0.165223	1	483.875	-0.00269499	0.129603	-0.0207942	0.98341	0.991217	483.875	-0.430755	0.129167	-3.33486	0.000853425	0.00585027
ENSMUSG00000039917	Rhbdd2	866.216	-0.19866	0.121533	-1.63462	0.102129	0.213707	866.216	0.073567	0.135673	0.54224	0.587653	1	866.216	-0.0388112	0.128861	-0.301185	0.763273	0.867049	866.216	-0.311038	0.128732	-2.41616	0.015685	0.0552942
ENSMUSG00000039929	Urb1	348.874	-0.45939	0.162422	-2.82837	0.00467855	0.0247798	348.874	0.0198968	0.185367	0.107338	0.914521	1	348.874	0.785735	0.174164	4.51145	< 0.0001	0.000125883	348.874	0.306449	0.17438	1.75736	0.0788568	0.179208
ENSMUSG00000039934	Gsap	1266.35	0.357469	0.179363	1.99299	0.0462627	0.121905	1266.35	-0.00478097	0.2017	-0.0237034	0.981089	1	1266.35	0.498542	0.191022	2.60986	0.00905783	0.0406305	1266.35	0.860792	0.190695	4.51398	< 0.0001	0.00011108
ENSMUSG00000039936	Pik3cd	2002.39	-0.469189	0.200802	-2.33658	0.0194612	0.0659924	2002.39	-0.0556495	0.225291	-0.247012	0.804899	1	2002.39	1.01575	0.213367	4.7606	< 0.0001	< 0.0001	2002.39	0.602215	0.213429	2.82162	0.00477821	0.022237
ENSMUSG00000039942	Ptger4	369.821	0.235845	0.289917	0.81349	0.415937	0.57	369.821	0.316743	0.329711	0.960668	0.336719	1	369.821	1.44134	0.311274	4.63046	< 0.0001	< 0.0001	369.821	1.36045	0.309628	4.3938	< 0.0001	0.000175421
ENSMUSG00000039943	Plcb4	1163.98	0.960608	0.27245	3.52581	0.000422183	0.00529805	1163.98	0.256688	0.303319	0.846264	0.397406	1	1163.98	-1.51948	0.28871	-5.26298	< 0.0001	< 0.0001	1163.98	-0.815557	0.287885	-2.83293	0.00461242	0.0216751
ENSMUSG00000039952	Dag1	10259.9	-0.699758	0.274127	-2.55267	0.01069	0.0432893	10259.9	0.0158102	0.306441	0.0515931	0.958853	1	10259.9	-0.0834842	0.29072	-0.287164	0.773987	0.873576	10259.9	-0.799052	0.290747	-2.74827	0.005991	0.0264019
ENSMUSG00000039953	Clstn1	7596.5	-0.899919	0.295496	-3.04546	0.00232326	0.0156953	7596.5	0.0341022	0.330281	0.103252	0.917763	1	7596.5	-0.199897	0.313345	-0.637947	0.523508	0.694107	7596.5	-1.13392	0.313398	-3.61814	0.000296726	0.00255327
ENSMUSG00000039954	Stk32a	75.6294	-0.0663712	0.243685	-0.272364	0.785342	0.862074	75.6294	0.0294183	0.26352	0.111636	0.911112	1	75.6294	-0.564681	0.254356	-2.22004	0.0264159	0.0901299	75.6294	-0.660471	0.253236	-2.60812	0.00910401	0.0364072
ENSMUSG00000039956	Mrap	52.2467	-0.756669	0.38712	-1.95461	0.0506291	0.129884	52.2467	0.312419	0.429355	0.727648	0.466829	1	52.2467	0.24433	0.407984	0.598871	0.549259	0.715427	52.2467	-0.824757	0.409581	-2.01366	0.0440449	0.117926
ENSMUSG00000039958	Etfbkmt	694.079	0.734515	0.192733	3.81104	0.000138383	0.0025865	694.079	0.417556	0.213707	1.95387	0.0507166	1	694.079	-0.933985	0.204293	-4.57178	< 0.0001	< 0.0001	694.079	-0.617026	0.202685	-3.04426	0.0023325	0.0128101
ENSMUSG00000039959	Hip1	4051.49	-0.55526	0.186272	-2.98091	0.00287395	0.0179985	4051.49	-0.17052	0.208424	-0.818142	0.413276	1	4051.49	0.484744	0.197613	2.453	0.0141672	0.0571191	4051.49	0.100005	0.197704	0.505831	0.612975	0.74618
ENSMUSG00000039960	Rhou	672.726	-0.0866232	0.159507	-0.543069	0.587082	0.715744	672.726	0.1982	0.179616	1.10347	0.269825	1	672.726	0.449971	0.170144	2.64465	0.00817758	0.0376532	672.726	0.165148	0.169574	0.973898	0.330107	0.4966
ENSMUSG00000039962	Olfr906	0	NA	NA	NA	NA	NA	0	NA	NA	NA	NA	NA	0	NA	NA	NA	NA	NA	0	NA	NA	NA	NA	NA
ENSMUSG00000039963	Ccdc40	750.185	-0.39779	0.262731	-1.51406	0.130011	0.253433	750.185	-0.0203771	0.29254	-0.0696559	0.944468	1	750.185	-0.629644	0.27792	-2.26556	0.0234784	0.0827364	750.185	-1.00706	0.278151	-3.62054	0.000293988	0.0025359
ENSMUSG00000039967	Zfp292	925.673	2.13205	0.419522	5.08208	< 0.0001	< 0.0001	925.673	-0.14058	0.468718	-0.299925	0.764235	1	925.673	-1.15937	0.445266	-2.60378	0.00922016	0.0412246	925.673	1.11325	0.444335	2.50543	0.0122302	0.045639
ENSMUSG00000039968	Rsbn1l	1190.93	1.28203	0.295929	4.33221	< 0.0001	0.000691855	1190.93	-0.035298	0.330685	-0.106742	0.914994	1	1190.93	-0.789669	0.314092	-2.51413	0.0119326	0.0500571	1190.93	0.527654	0.313485	1.68319	0.0923386	0.200422
ENSMUSG00000039976	Tbc1d16	1568.28	-0.615521	0.201713	-3.05147	0.00227722	0.0155047	1568.28	0.140066	0.225316	0.621641	0.534178	1	1568.28	0.0922587	0.21378	0.431559	0.666062	0.801323	1568.28	-0.663328	0.213901	-3.10111	0.00192799	0.0110561
ENSMUSG00000039977	Deup1	173.994	0.718024	0.29186	2.46016	0.0138874	0.0518961	173.994	0.271945	0.33409	0.813986	0.415653	1	173.994	0.774574	0.315554	2.45465	0.0141023	0.0569301	173.994	1.22065	0.311809	3.91475	< 0.0001	0.000994455
ENSMUSG00000039981	Zc3h12d	264.803	0.14125	0.318899	0.442929	0.657817	0.771555	264.803	-0.0589802	0.35994	-0.163861	0.869841	1	264.803	0.63609	0.340265	1.86939	0.0615681	0.165557	264.803	0.83632	0.339813	2.46111	0.0138506	0.0503158
ENSMUSG00000039982	Dtx4	899.899	-0.143571	0.17681	-0.812007	0.416788	0.570718	899.899	-0.305223	0.200031	-1.52588	0.12704	1	899.899	0.865576	0.188607	4.58932	< 0.0001	< 0.0001	899.899	1.02723	0.188949	5.43652	< 0.0001	< 0.0001
ENSMUSG00000039983	Ccdc32	522.132	-0.105857	0.100999	-1.0481	0.294594	0.450547	522.132	-0.011169	0.111878	-0.0998317	0.920478	1	522.132	-0.230655	0.106685	-2.16202	0.0306168	0.100137	522.132	-0.325343	0.10647	-3.05572	0.00224519	0.0124107
ENSMUSG00000039985	Sinhcaf	48.5075	0.336144	0.199581	1.68425	0.092134	0.198944	48.5075	0.210362	0.233566	0.90065	0.367774	1	48.5075	0.155229	0.222804	0.696709	0.485985	0.664356	48.5075	0.281012	0.211529	1.32848	0.18402	0.328042
ENSMUSG00000039987	Phtf2	282.031	0.963768	0.303701	3.17341	0.00150657	0.011957	282.031	0.207973	0.340749	0.61034	0.541637	1	282.031	-0.108892	0.323904	-0.336187	0.73673	0.849975	282.031	0.646903	0.321606	2.01148	0.0442748	0.118365
ENSMUSG00000039988	Ankrd13c	1409.65	0.689727	0.195192	3.53358	0.000409971	0.00520621	1409.65	0.0442689	0.218216	0.202868	0.839238	1	1409.65	-0.397506	0.207263	-1.91788	0.0551262	0.152756	1409.65	0.247952	0.206785	1.19908	0.230495	0.386401
ENSMUSG00000039989	Cbx4	1079.21	-0.509998	0.153046	-3.33232	0.000861254	0.00824786	1079.21	0.165252	0.171069	0.965993	0.334048	1	1079.21	0.221586	0.162271	1.36553	0.172088	0.339712	1079.21	-0.453664	0.162345	-2.79445	0.00519884	0.0236677
ENSMUSG00000039990	Edrf1	473.784	0.231939	0.176744	1.31229	0.189424	0.331721	473.784	0.155925	0.199763	0.780551	0.435067	1	473.784	0.403167	0.189157	2.13138	0.0330575	0.10544	473.784	0.47918	0.188052	2.54813	0.0108302	0.0415233
ENSMUSG00000039994	Timeless	632.015	-0.121	0.200252	-0.60424	0.545684	0.682229	632.015	0.0422528	0.226694	0.186387	0.852141	1	632.015	0.984809	0.214032	4.60122	< 0.0001	< 0.0001	632.015	0.821556	0.213732	3.84387	0.000121109	0.00125117
ENSMUSG00000039997	Ifi203	1004.85	1.3972	0.449863	3.10584	0.00189739	0.0138502	1004.85	-0.261521	0.503623	-0.519278	0.603567	1	1004.85	-0.0117455	0.477652	-0.0245901	0.980382	0.989854	1004.85	1.64698	0.477349	3.45026	0.000560041	0.0042097
ENSMUSG00000040003	Magi2	118.822	0.159269	0.188944	0.842946	0.399259	0.554814	118.822	-0.06929	0.201533	-0.343814	0.730986	1	118.822	-0.873946	0.196345	-4.45108	< 0.0001	0.000159831	118.822	-0.645386	0.19433	-3.32109	0.000896671	0.00609391
ENSMUSG00000040006	Ginm1	1585.23	0.322465	0.150372	2.14445	0.0319971	0.0943145	1585.23	0.0195933	0.167363	0.117071	0.906804	1	1585.23	-0.804828	0.159268	-5.0533	< 0.0001	< 0.0001	1585.23	-0.501956	0.158921	-3.15853	0.00158567	0.00948787
ENSMUSG00000040007	Bahd1	1177.6	-0.576609	0.190191	-3.03174	0.00243151	0.0161084	1177.6	0.141009	0.212944	0.662187	0.507851	1	1177.6	0.478083	0.201853	2.36848	0.0178616	0.0676057	1177.6	-0.239535	0.201924	-1.18626	0.235519	0.392134
ENSMUSG00000040009	Gz	99.5481	-0.172155	0.18264	-0.942596	0.345888	0.503238	99.5481	0.0546681	0.194556	0.280988	0.77872	1	99.5481	-0.526604	0.188871	-2.78816	0.00530083	0.0270858	99.5481	-0.753427	0.188513	-3.99669	< 0.0001	0.000758927
ENSMUSG00000040010	Slc7a5	582.559	-0.41861	0.222451	-1.88181	0.0598621	0.145866	582.559	0.0728409	0.249795	0.291603	0.77059	1	582.559	0.575711	0.23651	2.4342	0.0149249	0.0593074	582.559	0.0842596	0.236527	0.356237	0.721663	0.82554
ENSMUSG00000040013	Fkbp6	0.162379	-1.20517	4.08052	-0.295347	0.767729	NA	0.162379	-0.849537	4.56204	-0.186219	0.852273	1	0.162379	0.293083	4.32804	0.0677172	0.946011	NA	0.162379	0	4.32793	0	1	NA
ENSMUSG00000040016	Ptger3	82.1544	-0.234014	0.238311	-0.981968	0.326116	0.482841	82.1544	0.262578	0.276413	0.949945	0.34214	1	82.1544	0.730402	0.259644	2.81309	0.00490673	0.0255572	82.1544	0.23381	0.25648	0.911613	0.361973	0.527926
ENSMUSG00000040017	Saa4	26.0247	0.780482	1.01179	0.771389	0.440477	0.592401	26.0247	0.558397	1.81879	0.307017	0.758831	1	26.0247	6.72937	1.47765	4.55411	< 0.0001	0.000105468	26.0247	6.95146	1.46569	4.74277	< 0.0001	< 0.0001
ENSMUSG00000040018	Cox15	576.681	-0.0523099	0.162887	-0.321142	0.748103	0.835879	576.681	0.177778	0.1826	0.973591	0.33026	1	576.681	0.144177	0.173316	0.831875	0.405479	0.59484	576.681	-0.0859105	0.172733	-0.49736	0.618935	0.750399
ENSMUSG00000040021	Lats1	1327.89	0.773352	0.251824	3.071	0.00213341	0.0148511	1327.89	0.263456	0.281778	0.934977	0.3498	1	1327.89	-0.0876399	0.267492	-0.327635	0.743187	0.854166	1327.89	0.422256	0.26695	1.58178	0.1137	0.23303
ENSMUSG00000040022	Rab11fip2	544.699	0.888223	0.219771	4.04159	< 0.0001	0.00148364	544.699	0.0165993	0.245213	0.0676937	0.946029	1	544.699	-0.646763	0.233511	-2.76974	0.00561014	0.0283226	544.699	0.224861	0.232167	0.968531	0.332779	0.499158
ENSMUSG00000040025	Ythdf2	903.414	0.0894691	0.139749	0.640212	0.522035	0.663217	903.414	0.196655	0.15712	1.25162	0.210709	1	903.414	0.281909	0.149005	1.89194	0.0584994	0.159698	903.414	0.174723	0.148371	1.17761	0.238954	0.39593
ENSMUSG00000040026	Saa3	4279.58	0.599387	0.600394	0.998322	0.318123	0.474797	4279.58	0.156936	0.684677	0.229212	0.818704	1	4279.58	6.77946	0.644639	10.5167	< 0.0001	< 0.0001	4279.58	7.22191	0.643192	11.2282	< 0.0001	< 0.0001
ENSMUSG00000040028	Elavl1	1443.19	-0.231833	0.120843	-1.91846	0.0550527	0.137469	1443.19	0.0755629	0.13638	0.55406	0.579538	1	1443.19	0.711434	0.12892	5.5184	< 0.0001	< 0.0001	1443.19	0.404038	0.128772	3.13762	0.00170326	0.0100141
ENSMUSG00000040029	Ipo8	1418.74	-0.00468236	0.130842	-0.0357863	0.971453	0.982971	1418.74	0.0488855	0.146682	0.333276	0.738926	1	1418.74	0.147546	0.139093	1.06077	0.288795	0.478054	1418.74	0.0939779	0.138882	0.676673	0.498614	0.653117
ENSMUSG00000040033	Stat2	2451.87	-0.374718	0.281381	-1.33171	0.182955	0.323627	2451.87	-0.127202	0.315769	-0.402833	0.687071	1	2451.87	1.88913	0.299051	6.3171	< 0.0001	< 0.0001	2451.87	1.64162	0.299089	5.48873	< 0.0001	< 0.0001
ENSMUSG00000040034	Nup43	98.106	0.318016	0.315687	1.00738	0.313753	0.470183	98.106	-0.074464	0.364027	-0.204557	0.837919	1	98.106	0.693673	0.341559	2.0309	0.0422652	0.126281	98.106	1.08615	0.339869	3.1958	0.00139443	0.00856503
ENSMUSG00000040035	Disp2	755.796	-0.911887	0.318769	-2.86065	0.00422777	0.0232128	755.796	0.0507576	0.35732	0.142051	0.88704	1	755.796	1.06553	0.338475	3.14802	0.00164378	0.0110523	755.796	0.102884	0.338712	0.303752	0.761317	0.852524
ENSMUSG00000040037	Negr1	169.615	0.654781	0.319461	2.04964	0.0403991	0.110917	169.615	0.0794627	0.350441	0.226751	0.820618	1	169.615	-1.40148	0.33687	-4.16031	< 0.0001	0.000468322	169.615	-0.826166	0.33374	-2.47548	0.0133059	0.0487734
ENSMUSG00000040040	Ift88	436.445	0.617104	0.165944	3.71875	0.000200211	0.00329564	436.445	0.124874	0.183075	0.682089	0.495183	1	436.445	-0.856476	0.17573	-4.87381	< 0.0001	< 0.0001	436.445	-0.364246	0.173703	-2.09695	0.0359982	0.102031
ENSMUSG00000040043	Rbms2	1331.55	-0.377825	0.13155	-2.8721	0.00407755	0.0226777	1331.55	0.0610374	0.146597	0.416362	0.677145	1	1331.55	-0.142601	0.139225	-1.02425	0.305719	0.494942	1331.55	-0.581463	0.139329	-4.17332	< 0.0001	0.000403584
ENSMUSG00000040044	Orc3	562.538	0.755396	0.28009	2.69698	0.00699722	0.0324012	562.538	-0.0670766	0.313443	-0.213999	0.830548	1	562.538	-0.322865	0.297607	-1.08487	0.27798	0.466913	562.538	0.499608	0.296862	1.68296	0.0923822	0.200469
ENSMUSG00000040046	Tph1	1.47037	-0.17944	0.903116	-0.19869	0.842505	NA	1.47037	-0.539108	1.32522	-0.406808	0.684149	1	1.47037	1.01398	1.09051	0.929824	0.352462	NA	1.47037	1.37365	1.17584	1.16822	0.242717	0.400149
ENSMUSG00000040048	Ndufb10	1707.37	-0.044369	0.168361	-0.263534	0.792139	0.866731	1707.37	-0.0636539	0.188172	-0.338276	0.735155	1	1707.37	-0.172029	0.178563	-0.963408	0.335343	0.526221	1707.37	-0.152744	0.17852	-0.855616	0.39221	0.557487
ENSMUSG00000040054	Baz2a	2835.59	-0.274853	0.181177	-1.51704	0.129256	0.252338	2835.59	0.0833496	0.202688	0.411222	0.68091	1	2835.59	0.273952	0.192244	1.42502	0.154151	0.316115	2835.59	-0.0842505	0.192222	-0.438297	0.661171	0.783669
ENSMUSG00000040055	Gjb6	213.652	0.0529802	0.302193	0.175319	0.860829	0.91346	213.652	-0.431683	0.33266	-1.29767	0.1944	1	213.652	-1.33986	0.317664	-4.21785	< 0.0001	0.000379935	213.652	-0.855193	0.31792	-2.68996	0.00714598	0.0302906
ENSMUSG00000040061	Plcb2	692.59	-0.160347	0.187584	-0.854802	0.392661	0.548409	692.59	-0.18823	0.212061	-0.887624	0.374743	1	692.59	0.762638	0.200102	3.81125	0.000138266	0.00157342	692.59	0.790521	0.200292	3.94684	< 0.0001	0.000893084
ENSMUSG00000040065	Pfpl	0	NA	NA	NA	NA	NA	0	NA	NA	NA	NA	NA	0	NA	NA	NA	NA	NA	0	NA	NA	NA	NA	NA
ENSMUSG00000040078	Ptges3-ps	489.356	0.27256	0.263671	1.03372	0.301269	0.457299	489.356	0.245151	0.295646	0.829205	0.406988	1	489.356	0.214498	0.280549	0.764566	0.44453	0.629454	489.356	0.241907	0.27968	0.864943	0.38707	0.552445
ENSMUSG00000040084	Bub1b	378.338	0.19487	0.319417	0.610081	0.541808	0.679577	378.338	-0.0914692	0.364096	-0.251222	0.801642	1	378.338	1.68426	0.342648	4.91544	< 0.0001	< 0.0001	378.338	1.9706	0.342324	5.75653	< 0.0001	< 0.0001
ENSMUSG00000040086	Tnni3k	29.8538	-0.846686	0.479932	-1.76418	0.0777021	0.176424	29.8538	0.274664	0.477065	0.575736	0.564794	1	29.8538	-1.44415	0.470835	-3.06722	0.00216062	0.0135957	29.8538	-2.5655	0.486046	-5.27831	< 0.0001	< 0.0001
ENSMUSG00000040093	Bmf	1326.15	-0.382988	0.184898	-2.07135	0.0383258	0.10695	1326.15	0.220486	0.205904	1.07082	0.284251	1	1326.15	-0.418177	0.195668	-2.13717	0.0325841	0.104483	1326.15	-1.02165	0.195697	-5.22056	< 0.0001	< 0.0001
ENSMUSG00000040097	Flywch1	1541.56	-0.658994	0.15558	-4.23573	< 0.0001	0.000879119	1541.56	0.113256	0.173596	0.65241	0.514136	1	1541.56	0.0511045	0.164727	0.310237	0.756381	0.862638	1541.56	-0.721146	0.164941	-4.37215	< 0.0001	0.000190411
ENSMUSG00000040102	Klhl42	649.394	0.0139847	0.145645	0.0960193	0.923505	0.954303	649.394	0.10805	0.164308	0.657604	0.510793	1	649.394	0.365749	0.155549	2.35134	0.0187058	0.0700206	649.394	0.271684	0.154965	1.7532	0.0795674	0.180217
ENSMUSG00000040105	Plpp6	704.854	0.0445904	0.101446	0.439549	0.660264	0.773028	704.854	0.0477941	0.11294	0.423181	0.672163	1	704.854	-0.213043	0.107643	-1.97916	0.0477978	0.137308	704.854	-0.216247	0.10705	-2.02006	0.0433776	0.116701
ENSMUSG00000040111	Gramd1b	919.714	-0.122888	0.146242	-0.84031	0.400734	0.556167	919.714	0.162227	0.164301	0.987378	0.323457	1	919.714	0.36169	0.15571	2.32284	0.0201876	0.0740235	919.714	0.0765749	0.155357	0.492897	0.622086	0.752666
ENSMUSG00000040112	Mrps35	474.147	-0.0352086	0.107226	-0.32836	0.74264	0.832345	474.147	-0.0054145	0.119577	-0.0452803	0.963884	1	474.147	-0.13961	0.113796	-1.22684	0.219881	0.399864	474.147	-0.169404	0.113343	-1.49461	0.135015	0.263077
ENSMUSG00000040113	Mettl11b	1.04646	-0.0355283	1.39688	-0.0254341	0.979709	NA	1.04646	0.862551	1.57939	0.546129	0.584977	1	1.04646	0.341868	1.54928	0.220663	0.825355	NA	1.04646	-0.55621	1.4302	-0.388905	0.697347	NA
ENSMUSG00000040118	Cac2d1	627.037	1.00354	0.269373	3.72548	0.000194942	0.00323728	627.037	0.230455	0.299904	0.768429	0.442232	1	627.037	-1.03045	0.285736	-3.6063	0.000310595	0.00296543	627.037	-0.25736	0.284358	-0.905055	0.365436	0.531031
ENSMUSG00000040121	Rep15	34.8788	0.692784	0.309142	2.24098	0.0250271	0.0791359	34.8788	0.0596588	0.336661	0.177208	0.859345	1	34.8788	-0.667764	0.329737	-2.02514	0.0428528	0.127433	34.8788	-0.0346396	0.316517	-0.10944	0.912854	0.948953
ENSMUSG00000040123	Zmym5	1160.78	1.18334	0.307023	3.85425	0.000116087	0.00233101	1160.78	0.123421	0.343145	0.359677	0.719089	1	1160.78	-0.633084	0.325899	-1.94258	0.0520674	0.146524	1160.78	0.426838	0.325272	1.31225	0.189435	0.334879
ENSMUSG00000040124	Gorab	235.047	0.644726	0.208391	3.09383	0.00197593	0.0141843	235.047	0.0202285	0.234147	0.0863921	0.931155	1	235.047	-0.205207	0.222838	-0.920883	0.357112	0.548921	235.047	0.41929	0.220443	1.90203	0.0571666	0.142483
ENSMUSG00000040125	Gpr26	0	NA	NA	NA	NA	NA	0	NA	NA	NA	NA	NA	0	NA	NA	NA	NA	NA	0	NA	NA	NA	NA	NA
ENSMUSG00000040127	Sdr9c7	4.84404	-0.794172	2.55324	-0.311044	NA	NA	4.84404	-0.874635	3.02456	-0.289177	NA	NA	4.84404	2.93006	2.77084	1.05746	NA	NA	4.84404	3.01052	2.82657	1.06508	NA	NA
ENSMUSG00000040128	Pnrc1	2717.66	-0.110184	0.134009	-0.822212	0.410956	0.566046	2717.66	0.140704	0.149514	0.941079	0.346664	1	2717.66	-0.34308	0.142017	-2.41577	0.0157018	0.0616304	2717.66	-0.593968	0.14193	-4.18495	< 0.0001	0.000385993
ENSMUSG00000040132	Svs2	0.215435	-1.24124	4.03051	-0.30796	0.758113	NA	0.215435	0	4.52907	0	1	1	0.215435	1.62756	4.27742	0.3805	0.703574	NA	0.215435	0.514518	4.29666	0.119748	0.904682	NA
ENSMUSG00000040133	Gpr176	73.9728	-0.256331	0.229356	-1.11761	0.263734	0.417683	73.9728	-0.210493	0.3231	-0.651479	0.514737	1	73.9728	2.3782	0.278544	8.53798	< 0.0001	< 0.0001	73.9728	2.33236	0.2818	8.27666	< 0.0001	< 0.0001
ENSMUSG00000040134	Rdh7	0.0688976	0	4.08052	0	1	NA	0.0688976	-0.849549	4.56204	-0.186221	0.852271	1	0.0688976	-0.861063	4.32804	-0.19895	0.842302	NA	0.0688976	0	4.32793	0	1	NA
ENSMUSG00000040136	Abcc8	40.2864	-0.701567	0.394824	-1.77691	0.0755825	0.172856	40.2864	0.0205855	0.430466	0.0478213	0.961859	1	40.2864	-0.234255	0.410358	-0.570855	0.568098	0.730994	40.2864	-0.956407	0.415684	-2.3008	0.0214027	0.0694651
ENSMUSG00000040138	Ndp	4.65717	-0.7463	0.655706	-1.13816	0.255053	0.407656	4.65717	-0.0955128	0.658336	-0.145082	0.884646	1	4.65717	-0.393949	0.637105	-0.618343	0.536349	0.704431	4.65717	-1.04474	0.676353	-1.54466	0.122428	0.245573
ENSMUSG00000040139	9430038I01Rik	196.589	0.217826	0.152301	1.43023	0.152651	0.285004	196.589	-0.015325	0.174884	-0.0876294	0.930171	1	196.589	0.212285	0.164882	1.28749	0.197923	0.373064	196.589	0.445436	0.163076	2.73146	0.0063055	0.0274786
ENSMUSG00000040140	Tdrd6	3.08102	-0.943203	1.01278	-0.931303	0.351697	0.508639	3.08102	-0.0255497	0.968509	-0.0263804	0.978954	1	3.08102	-0.883357	0.957549	-0.922518	0.356258	0.547941	3.08102	-1.80101	1.02315	-1.76027	0.0783626	0.178538
ENSMUSG00000040146	Rgl3	369.836	-0.425012	0.16244	-2.61643	0.0088854	0.0381811	369.836	0.0306235	0.181224	0.168981	0.865811	1	369.836	0.0597952	0.171883	0.347882	0.727929	0.843967	369.836	-0.395841	0.172293	-2.29748	0.0215913	0.0699577
ENSMUSG00000040147	Maob	968.247	-0.213792	0.159777	-1.33806	0.180876	0.320876	968.247	-0.0137577	0.177348	-0.0775748	0.938166	1	968.247	-0.619022	0.168756	-3.66814	0.000244321	0.0024615	968.247	-0.819056	0.168826	-4.85147	< 0.0001	< 0.0001
ENSMUSG00000040148	Hmx3	0.16349	-1.77543	4.06262	-0.437015	0.6621	NA	0.16349	0	4.56204	0	1	1	0.16349	1.58468	4.31117	0.367575	0.71319	NA	0.16349	0	4.32793	0	1	NA
ENSMUSG00000040151	Hs2st1	4898.88	0.0232195	0.104748	0.22167	0.824571	0.889314	4898.88	-0.106211	0.117033	-0.907534	0.364125	1	4898.88	-0.298516	0.111075	-2.68752	0.00719839	0.034223	4898.88	-0.169086	0.111046	-1.52267	0.127842	0.253201
ENSMUSG00000040152	Thbs1	8096.2	-0.794099	0.493675	-1.60854	0.107716	0.221493	8096.2	0.467356	0.551948	0.846738	0.397141	1	8096.2	0.571606	0.523624	1.09163	0.274994	0.464439	8096.2	-0.689849	0.523622	-1.31745	0.187686	0.33275
ENSMUSG00000040154	Wfdc5	11.387	-1.57546	1.39237	-1.13149	NA	NA	11.387	0.871492	1.96914	0.442576	NA	NA	11.387	5.83867	1.76697	3.30434	NA	NA	11.387	3.39172	1.64135	2.06642	NA	NA
ENSMUSG00000040158	Tax1bp3	125.523	-0.260141	0.194303	-1.33884	0.180622	0.320605	125.523	-0.28241	0.217431	-1.29885	0.193997	1	125.523	-0.0986778	0.205095	-0.481131	0.630423	0.77695	125.523	-0.0764089	0.207282	-0.368622	0.712409	0.819392
ENSMUSG00000040163	1700034J05Rik	0.0554383	0.526049	4.08052	0.128917	0.897423	NA	0.0554383	0	4.56204	0	1	1	0.0554383	0	4.32804	0	1	NA	0.0554383	0.514536	4.32793	0.118887	0.905365	NA
ENSMUSG00000040164	Kcns1	2.37531	-1.22041	1.12332	-1.08643	0.277289	NA	2.37531	-3.16139	1.47473	-2.1437	0.0320568	1	2.37531	-0.489563	1.09837	-0.445716	0.655802	NA	2.37531	1.45142	1.49341	0.971886	0.331107	0.497496
ENSMUSG00000040165	Cd209c	11.4465	-0.4	0.453405	-0.882214	0.377661	0.534028	11.4465	-0.583795	0.53331	-1.09466	0.273664	1	11.4465	0.220199	0.482356	0.456506	0.648026	0.789378	11.4465	0.403993	0.507275	0.796399	0.4258	0.58847
ENSMUSG00000040167	Ikzf5	524.013	0.770033	0.240645	3.19987	0.0013749	0.0112319	524.013	0.0202156	0.269245	0.0750823	0.940149	1	524.013	-0.35057	0.255888	-1.37001	0.170683	0.337725	524.013	0.399248	0.254803	1.56689	0.11714	0.238064
ENSMUSG00000040170	Fmo2	22042.2	0.370599	0.276404	1.34079	0.17999	0.31974	22042.2	0.800037	0.308947	2.58956	0.0096098	1	22042.2	-1.27629	0.293145	-4.35378	< 0.0001	0.000232573	22042.2	-1.70573	0.29311	-5.81941	< 0.0001	< 0.0001
ENSMUSG00000040174	Alkbh3	281.412	-0.00364367	0.130819	-0.0278528	0.97778	0.986291	281.412	-0.0501464	0.147804	-0.339277	0.734401	1	281.412	0.0511606	0.139848	0.365829	0.714493	0.834791	281.412	0.0976633	0.139291	0.701147	0.483211	0.638844
ENSMUSG00000040177	2310057M21Rik	264.693	0.0819029	0.133336	0.614262	0.539043	0.677494	264.693	0.00825958	0.150615	0.0548391	0.956267	1	264.693	0.0299268	0.142827	0.209532	0.834033	0.910507	264.693	0.10357	0.141646	0.731188	0.464664	0.6228
ENSMUSG00000040181	Fmo1	6798.39	-0.490574	0.24857	-1.97358	0.0484291	0.125886	6798.39	0.105406	0.277796	0.379437	0.704363	1	6798.39	-0.38412	0.263577	-1.45734	0.145024	0.30335	6798.39	-0.980101	0.263601	-3.71813	0.000200703	0.00185305
ENSMUSG00000040183	Ankrd6	93.5378	-0.0045441	0.159116	-0.0285584	0.977217	0.986016	93.5378	0.00394571	0.17365	0.0227222	0.981872	1	93.5378	-0.29765	0.167471	-1.77732	0.0755161	0.191647	93.5378	-0.30614	0.165607	-1.84859	0.0645166	0.155371
ENSMUSG00000040187	Arntl2	54.2101	0.243484	0.29523	0.824727	0.409527	0.564534	54.2101	0.109597	0.352633	0.310796	0.755956	1	54.2101	0.877493	0.328005	2.67524	0.0074675	0.0352327	54.2101	1.01138	0.322372	3.1373	0.00170509	0.0100201
ENSMUSG00000040188	Scamp2	1641.24	-0.316806	0.195743	-1.61848	0.105559	0.218484	1641.24	0.0971743	0.219328	0.443054	0.657727	1	1641.24	0.57225	0.207895	2.75259	0.00591251	0.0295077	1641.24	0.15827	0.207846	0.76148	0.44637	0.606118
ENSMUSG00000040189	Odad1	340.719	-0.0706007	0.159442	-0.442798	0.657912	0.771583	340.719	-0.00499611	0.178304	-0.0280201	0.977646	1	340.719	-0.0661723	0.16931	-0.390835	0.695919	0.822974	340.719	-0.131777	0.168963	-0.779917	0.43544	0.597027
ENSMUSG00000040195	Nemp1	386.638	0.0387557	0.151901	0.255137	0.798617	0.871283	386.638	-0.0216618	0.172888	-0.125294	0.900291	1	386.638	0.413697	0.163015	2.53778	0.0111558	0.0476406	386.638	0.474115	0.162451	2.91851	0.00351706	0.0176331
ENSMUSG00000040197	Cd209e	77.2674	-0.06806	0.432837	-0.157242	0.875055	0.922795	77.2674	-0.450759	0.679755	-0.663119	0.507254	1	77.2674	4.70773	0.558247	8.43307	< 0.0001	< 0.0001	77.2674	5.09043	0.581185	8.75871	< 0.0001	< 0.0001
ENSMUSG00000040204	Pclaf	243.832	1.26844	0.484047	2.62048	0.00878051	0.0378705	243.832	0.373924	0.556823	0.671531	0.501882	1	243.832	2.30262	0.523886	4.39527	< 0.0001	0.000198875	243.832	3.19713	0.519516	6.15405	< 0.0001	< 0.0001
ENSMUSG00000040205	Cuzd1	0.159464	0.526049	4.08052	0.128917	0.897423	NA	0.159464	1.29555	4.55824	0.284223	0.77624	1	0.159464	0	4.32804	0	1	NA	0.159464	-0.909232	4.32392	-0.210279	0.83345	NA
ENSMUSG00000040209	Zfp704	1659.97	0.402866	0.168238	2.39462	0.0166375	0.059073	1659.97	0.0972532	0.18767	0.518214	0.604309	1	1659.97	-0.613472	0.178405	-3.43865	0.00058462	0.00488822	1659.97	-0.307859	0.178033	-1.72923	0.0837685	0.186935
ENSMUSG00000040212	Emp3	1166.6	-0.237801	0.186555	-1.2747	0.202415	0.347605	1166.6	0.0245342	0.210276	0.116677	0.907116	1	1166.6	1.06877	0.198821	5.37552	< 0.0001	< 0.0001	1166.6	0.806431	0.198718	4.05817	< 0.0001	0.000608849
ENSMUSG00000040213	Kyat3	195.703	-0.298827	0.164117	-1.82082	0.0686348	0.161175	195.703	-0.03446	0.177416	-0.194232	0.845994	1	195.703	-0.562311	0.170459	-3.2988	0.000970974	0.00727291	195.703	-0.826678	0.171332	-4.825	< 0.0001	< 0.0001
ENSMUSG00000040217	Gm6369	0	NA	NA	NA	NA	NA	0	NA	NA	NA	NA	NA	0	NA	NA	NA	NA	NA	0	NA	NA	NA	NA	NA
ENSMUSG00000040219	Ttc12	368.517	0.000575601	0.12688	0.00453657	0.99638	0.9978	368.517	0.0561344	0.139918	0.401195	0.688276	1	368.517	-0.36317	0.133947	-2.71129	0.0067021	0.0325291	368.517	-0.418729	0.133168	-3.14436	0.00166448	0.00984956
ENSMUSG00000040220	Gas8	662.093	-0.19071	0.134546	-1.41744	0.156355	0.289764	662.093	0.0580285	0.149186	0.388969	0.697299	1	662.093	-0.32787	0.142096	-2.30739	0.0210334	0.0764264	662.093	-0.576609	0.142013	-4.06025	< 0.0001	0.000604965
ENSMUSG00000040225	Prrc2c	2747.05	0.136224	0.255112	0.533977	0.593357	0.720374	2747.05	0.135646	0.285363	0.475346	0.63454	1	2747.05	0.19194	0.270713	0.709018	0.478314	0.657797	2747.05	0.192518	0.270607	0.711428	0.476819	0.632942
ENSMUSG00000040229	Gpr34	101.161	1.42668	0.352641	4.04569	< 0.0001	0.00146513	101.161	-0.393813	0.396296	-0.993737	0.320351	1	101.161	-0.644735	0.377126	-1.7096	0.0873394	0.213125	101.161	1.17575	0.373071	3.15155	0.00162404	0.00966589
ENSMUSG00000040231	Syngr4	2.53799	0.157798	0.8136	0.19395	0.846215	NA	2.53799	0.385244	1.50664	0.255697	0.798185	1	2.53799	2.8401	1.26406	2.24681	0.0246525	NA	2.53799	2.61265	1.15502	2.262	0.0236977	0.0750141
ENSMUSG00000040234	Tm7sf3	1166.48	-0.214308	0.0960722	-2.23069	0.0257015	0.0806789	1166.48	0.029856	0.106716	0.279771	0.779653	1	1166.48	-0.227577	0.101539	-2.24127	0.0250086	0.0868534	1166.48	-0.471741	0.101528	-4.64642	< 0.0001	< 0.0001
ENSMUSG00000040236	Trappc5	1133.9	-0.311503	0.149538	-2.08311	0.0372415	0.105016	1133.9	-0.0241757	0.167204	-0.144588	0.885036	1	1133.9	0.0512137	0.158568	0.322975	0.746714	0.856258	1133.9	-0.236113	0.158665	-1.48812	0.136718	0.265487
ENSMUSG00000040242	Fgfr1op2	2314.63	0.815113	0.228322	3.57002	0.000356952	0.00485169	2314.63	-0.0236393	0.255207	-0.0926281	0.926199	1	2314.63	-0.56551	0.242271	-2.33421	0.0195848	0.0724267	2314.63	0.273243	0.242004	1.12908	0.258863	0.419265
ENSMUSG00000040247	Tbc1d10c	600.055	0.162713	0.261203	0.622938	0.533325	0.67226	600.055	-0.0868143	0.292556	-0.296744	0.766662	1	600.055	0.0274307	0.277435	0.0988724	0.92124	0.958082	600.055	0.276958	0.277211	0.99909	0.317751	0.483496
ENSMUSG00000040249	Lrp1	10963.2	-1.05375	0.277814	-3.79299	0.000148845	0.00272053	10963.2	0.10441	0.310646	0.336106	0.736791	1	10963.2	0.89941	0.294675	3.05221	0.00227164	0.0141092	10963.2	-0.258747	0.2947	-0.878	0.379944	0.544759
ENSMUSG00000040250	Ints13	709.929	0.481813	0.203822	2.36389	0.018084	0.0626923	709.929	0.00857336	0.228728	0.0374828	0.9701	1	709.929	0.0524388	0.216952	0.241707	0.809007	0.895231	709.929	0.525678	0.216314	2.43017	0.0150919	0.0537409
ENSMUSG00000040253	Gbp7	1291.94	1.21883	0.491902	2.47779	0.0132198	0.0502954	1291.94	-0.17571	0.550487	-0.31919	0.749583	1	1291.94	0.185117	0.522121	0.354549	0.722928	0.840465	1291.94	1.57966	0.521912	3.02667	0.00247261	0.0134064
ENSMUSG00000040254	Sema3d	283.803	1.72884	0.409124	4.2257	< 0.0001	0.000901046	283.803	-0.0526019	0.455122	-0.115578	0.907987	1	283.803	-1.43499	0.434173	-3.3051	0.000949428	0.00716257	283.803	0.346452	0.431291	0.80329	0.421807	0.584383
ENSMUSG00000040258	Nxph4	4.58001	-0.646266	0.690283	-0.936233	0.349153	0.506021	4.58001	0.393413	0.824068	0.477403	0.633075	1	4.58001	0.931029	0.766065	1.21534	0.224237	0.405547	4.58001	-0.10865	0.754137	-0.144072	0.885444	0.932721
ENSMUSG00000040260	Daam2	880.081	-0.693558	0.25546	-2.71494	0.00662885	0.0312995	880.081	-0.398755	0.285489	-1.39675	0.16249	1	880.081	-0.0140351	0.270591	-0.0518684	0.958634	0.978673	880.081	-0.308837	0.27119	-1.13882	0.254777	0.4143
ENSMUSG00000040263	Klhdc4	1058.92	0.0498816	0.132044	0.377766	0.705605	0.805603	1058.92	-0.0331055	0.148519	-0.222904	0.82361	1	1058.92	0.237314	0.140636	1.68744	0.0915197	0.220066	1058.92	0.320301	0.14041	2.28118	0.0225379	0.0722372
ENSMUSG00000040264	Gbp2b	14.9023	-1.01476	0.605217	-1.67669	0.0936033	0.201167	14.9023	0.465043	0.791852	0.587286	0.557012	1	14.9023	2.84783	0.715876	3.9781	< 0.0001	0.000881801	14.9023	1.36802	0.693425	1.97285	0.0485131	0.126474
ENSMUSG00000040265	Dnm3	246.434	0.184703	0.187547	0.984836	0.324705	0.48122	246.434	-0.256915	0.209386	-1.22699	0.219826	1	246.434	-0.365421	0.198893	-1.83728	0.066169	0.174381	246.434	0.0761974	0.198641	0.383594	0.70128	0.812271
ENSMUSG00000040268	Plekha1	3288.07	0.551396	0.211688	2.60476	0.00919388	0.0390881	3288.07	0.11083	0.236669	0.468293	0.639575	1	3288.07	-0.311755	0.224615	-1.38796	0.16515	0.330365	3288.07	0.12881	0.224437	0.573924	0.566019	0.70948
ENSMUSG00000040269	Mrps28	412.149	-0.184223	0.133823	-1.37661	0.168633	0.305601	412.149	-0.0846119	0.150701	-0.561457	0.574486	1	412.149	0.133299	0.142438	0.935839	0.349356	0.5411	412.149	0.0336886	0.142586	0.236269	0.813224	0.886689
ENSMUSG00000040270	Bach2	536.538	0.32323	0.244049	1.32445	0.185355	0.32646	536.538	-0.20491	0.271849	-0.753761	0.450993	1	536.538	-0.766919	0.258505	-2.96674	0.00300972	0.0174683	536.538	-0.238779	0.258142	-0.924994	0.354969	0.52105
ENSMUSG00000040272	Accs	236.294	-0.075915	0.199453	-0.380615	0.703489	0.804147	236.294	-0.10133	0.225102	-0.450151	0.652602	1	236.294	0.191286	0.212696	0.899339	0.368472	0.559517	236.294	0.2167	0.212633	1.01913	0.308143	0.473166
ENSMUSG00000040274	Cdk6	1594.65	0.328169	0.23405	1.40213	0.160876	0.295464	1594.65	0.181529	0.262072	0.692667	0.488519	1	1594.65	0.27238	0.248602	1.09565	0.273232	0.462561	1594.65	0.41902	0.248311	1.68748	0.0915108	0.199231
ENSMUSG00000040276	Pacsin1	81.344	-0.236617	0.240266	-0.984814	0.324716	0.48122	81.344	-0.0280573	0.269584	-0.104076	0.917109	1	81.344	0.0610668	0.255178	0.239311	0.810864	0.896117	81.344	-0.147493	0.255514	-0.577239	0.563778	0.708023
ENSMUSG00000040280	Ndufa4l2	611.499	-0.789106	0.276191	-2.85711	0.00427524	0.0233535	611.499	-0.18779	0.308339	-0.609038	0.542499	1	611.499	0.00980534	0.29236	0.0335386	0.973245	0.986641	611.499	-0.59151	0.293053	-2.01844	0.0435454	0.117022
ENSMUSG00000040282	Cdin1	101.567	-0.0300194	0.194456	-0.154376	0.877313	0.924647	101.567	-0.20331	0.223541	-0.909498	0.363087	1	101.567	0.188357	0.209219	0.900285	0.367969	0.559215	101.567	0.361647	0.209788	1.72387	0.0847317	0.188471
ENSMUSG00000040283	Btnl9	54.5255	0.543799	0.249207	2.18212	0.0291007	0.0882011	54.5255	0.14284	0.285006	0.501183	0.616243	1	54.5255	-0.0127621	0.272236	-0.0468789	0.96261	0.980927	54.5255	0.388197	0.263097	1.47549	0.140081	0.270152
ENSMUSG00000040284	Gzmg	0	NA	NA	NA	NA	NA	0	NA	NA	NA	NA	NA	0	NA	NA	NA	NA	NA	0	NA	NA	NA	NA	NA
ENSMUSG00000040287	Stac3	39.4263	-0.182954	0.332068	-0.550953	0.581666	0.711537	39.4263	-0.180704	0.400079	-0.451671	0.651506	1	39.4263	0.990746	0.366671	2.702	0.00689235	0.033226	39.4263	0.988496	0.368625	2.68157	0.00732767	0.0308751
ENSMUSG00000040289	Hey1	1757.33	-0.382167	0.306617	-1.2464	0.212618	0.359339	1757.33	0.345563	0.342661	1.00847	0.313229	1	1757.33	0.00269786	0.325162	0.00829697	0.99338	0.996359	1757.33	-0.725032	0.325115	-2.23008	0.0257422	0.0797312
ENSMUSG00000040296	Ddx58	1845.38	-0.0518928	0.246451	-0.21056	0.83323	0.895154	1845.38	0.0316561	0.276329	0.11456	0.908794	1	1845.38	0.948719	0.261863	3.62295	0.000291259	0.00282108	1845.38	0.86517	0.261769	3.30509	0.000949473	0.00637374
ENSMUSG00000040297	Suco	1015.71	1.23417	0.365109	3.38027	0.000724141	0.00755958	1015.71	-0.0509982	0.408129	-0.124956	0.900558	1	1015.71	-0.689998	0.387485	-1.78071	0.0749598	0.190563	1015.71	0.595168	0.386949	1.53811	0.124023	0.247784
ENSMUSG00000040298	Btbd16	6.01609	0.358574	0.918418	0.390426	0.696222	0.798981	6.01609	1.58821	1.25463	1.26589	0.205554	1	6.01609	2.78356	1.17617	2.36664	0.0179505	0.0678374	6.01609	1.55392	1.01696	1.52801	0.12651	0.251195
ENSMUSG00000040302	Rbm48	247.365	0.583889	0.212991	2.74138	0.00611823	0.0296141	247.365	0.040861	0.236759	0.172585	0.862978	1	247.365	-0.566835	0.226326	-2.50451	0.0122622	0.0511192	247.365	-0.0238075	0.224046	-0.106262	0.915375	0.950353
ENSMUSG00000040310	Alx4	9.15679	-0.305204	0.372261	-0.819865	0.412293	0.567212	9.15679	0.316699	0.51905	0.610152	0.541761	1	9.15679	1.29047	0.463455	2.78446	0.00536164	0.0273206	9.15679	0.66857	0.439545	1.52105	0.128248	0.25382
ENSMUSG00000040312	Cchcr1	390.838	-0.231831	0.148378	-1.56244	0.118185	0.23675	390.838	-0.102042	0.170438	-0.598703	0.549371	1	390.838	0.746327	0.159683	4.67379	< 0.0001	< 0.0001	390.838	0.616538	0.159894	3.8559	0.000115303	0.00120479
ENSMUSG00000040314	Ctsg	2.15475	-0.515036	0.877555	-0.586899	0.557272	NA	2.15475	1.59747	1.48917	1.07273	0.283394	1	2.15475	3.60962	1.31747	2.73982	0.00614738	NA	2.15475	1.49712	1.11893	1.338	0.180897	0.32402
ENSMUSG00000040321	Zfp770	257.025	1.47219	0.425314	3.46142	0.000537335	0.00619704	257.025	0.0976509	0.476942	0.204744	0.837772	1	257.025	-0.198572	0.453003	-0.438345	0.661136	0.797874	257.025	1.17597	0.450726	2.60905	0.0090793	0.0363366
ENSMUSG00000040322	Slc25a24	1206.46	0.432564	0.216703	1.99611	0.0459217	0.121326	1206.46	0.0850604	0.242586	0.350641	0.725858	1	1206.46	-0.019694	0.230203	-0.0855507	0.931824	0.964163	1206.46	0.32781	0.229815	1.42641	0.153751	0.28893
ENSMUSG00000040323	Gm15429	469.189	-0.545057	0.151873	-3.5889	0.000332071	0.00460182	469.189	0.213349	0.169535	1.25844	0.208232	1	469.189	0.22668	0.160873	1.40907	0.158815	0.321861	469.189	-0.531727	0.16102	-3.30224	0.000959149	0.00642122
ENSMUSG00000040325	Dcaf1	776.973	-0.0558007	0.149001	-0.374499	0.708033	0.807415	776.973	0.167371	0.166787	1.0035	0.315619	1	776.973	0.0705986	0.158365	0.445797	0.655744	0.794145	776.973	-0.152573	0.157923	-0.966122	0.333983	0.500447
ENSMUSG00000040327	Cul9	781.258	-0.678196	0.221649	-3.05978	0.00221503	0.0152135	781.258	-0.00312334	0.247629	-0.012613	0.989937	1	781.258	0.167426	0.234807	0.713037	0.475823	0.655924	781.258	-0.507646	0.235189	-2.15846	0.0308918	0.0911932
ENSMUSG00000040328	Olfr56	117.85	0.225116	0.543901	0.413892	0.678953	0.787061	117.85	-0.173831	0.615956	-0.282213	0.77778	1	117.85	1.03792	0.581159	1.78595	0.0741077	0.189133	117.85	1.43687	0.580935	2.47337	0.0133846	0.0489449
ENSMUSG00000040329	Il7	79.2107	0.95067	0.302774	3.13986	0.00169027	0.0128614	79.2107	-0.17277	0.338865	-0.509849	0.610157	1	79.2107	-0.556283	0.324004	-1.7169	0.0859971	0.210711	79.2107	0.567157	0.318627	1.78	0.0750759	0.173096
ENSMUSG00000040331	Nsmce4a	966.904	0.178427	0.134743	1.3242	0.185438	0.326554	966.904	0.0079127	0.149899	0.0527868	0.957902	1	966.904	-0.493197	0.142736	-3.4553	0.000549673	0.0046683	966.904	-0.322683	0.142309	-2.26747	0.0233613	0.0742492
ENSMUSG00000040339	Fam102b	1419.28	0.516687	0.193307	2.67289	0.00752009	0.0339813	1419.28	0.106669	0.216056	0.493711	0.62151	1	1419.28	-0.345135	0.205213	-1.68184	0.0925993	0.221961	1419.28	0.0648829	0.204781	0.31684	0.751365	0.846092
ENSMUSG00000040340	Tex45	2.20125	0.127592	1.06529	0.119772	0.904664	NA	2.20125	0.519071	1.04724	0.495656	0.620137	1	2.20125	-0.860035	1.08284	-0.79424	0.427056	NA	2.20125	-1.25151	1.02908	-1.21615	0.223929	0.378352
ENSMUSG00000040345	Arhgap9	1012.11	-0.0185656	0.170629	-0.108807	0.913355	0.947702	1012.11	0.0181817	0.191802	0.094794	0.924478	1	1012.11	0.45305	0.181627	2.49441	0.0126168	0.0521543	1012.11	0.416303	0.181422	2.29466	0.0217524	0.070341
ENSMUSG00000040350	Trim7	312.108	0.173168	0.286073	0.605328	0.544961	0.681845	312.108	-0.344145	0.321327	-1.07101	0.284164	1	312.108	0.0425374	0.304128	0.139867	0.888765	0.940985	312.108	0.55985	0.304294	1.83984	0.0657925	0.157521
ENSMUSG00000040351	Ankib1	1229.67	0.417323	0.208017	2.0062	0.044835	0.119211	1229.67	-0.00960108	0.232853	-0.0412324	0.967111	1	1229.67	-0.0786268	0.220944	-0.355867	0.72194	0.839807	1229.67	0.348297	0.220624	1.57869	0.114407	0.234168
ENSMUSG00000040354	Mars1	1019.24	-0.449981	0.130839	-3.43918	0.000583472	0.00652939	1019.24	0.00596491	0.146824	0.0406263	0.967594	1	1019.24	0.357055	0.13897	2.5693	0.0101905	0.0445171	1019.24	-0.0988907	0.139153	-0.710662	0.477294	0.633328
ENSMUSG00000040356	Skiv2l	1926.69	-0.465843	0.134556	-3.46207	0.000536036	0.00618853	1926.69	0.0634239	0.150817	0.420536	0.674094	1	1926.69	0.470578	0.142892	3.29324	0.000990395	0.00738331	1926.69	-0.0586894	0.142944	-0.410576	0.681384	0.798904
ENSMUSG00000040359	Ufl1	845.697	0.709493	0.222228	3.19264	0.00140977	0.011417	845.697	0.0485197	0.248216	0.195474	0.845022	1	845.697	-0.528047	0.235947	-2.23799	0.025222	0.0873062	845.697	0.132927	0.235213	0.565136	0.571982	0.714542
ENSMUSG00000040363	Bcor	1076.33	-0.545712	0.170526	-3.20016	0.0013735	0.011225	1076.33	0.0652012	0.191249	0.340922	0.733162	1	1076.33	0.549025	0.181125	3.0312	0.00243584	0.0148944	1076.33	-0.0618885	0.181244	-0.341465	0.732754	0.833581
ENSMUSG00000040364	Sec1	85.217	0.201479	0.271336	0.742547	0.457756	0.608046	85.217	0.115127	0.309809	0.371608	0.710185	1	85.217	0.311782	0.292901	1.06446	0.287119	0.476352	85.217	0.398134	0.289506	1.37522	0.169064	0.308583
ENSMUSG00000040365	Trim41	1917.97	-0.214929	0.123286	-1.74334	0.0812735	0.182135	1917.97	0.0224041	0.137685	0.16272	0.870739	1	1917.97	-0.0998121	0.130689	-0.763739	0.445023	0.629909	1917.97	-0.337145	0.130679	-2.57995	0.00988141	0.0387094
ENSMUSG00000040367	Lrrd1	7.74402	0.923889	0.551771	1.67441	0.0940506	0.201796	7.74402	0.728278	0.670453	1.08625	0.27737	1	7.74402	0.471286	0.648083	0.7272	0.467103	0.648801	7.74402	0.666897	0.577882	1.15404	0.248486	0.40694
ENSMUSG00000040370	Etfrf1	428.731	0.956083	0.269498	3.54764	0.000388695	0.00508304	428.731	0.122001	0.300489	0.406007	0.684737	1	428.731	-0.722549	0.286247	-2.52422	0.0115957	0.0490445	428.731	0.111532	0.284579	0.391921	0.695117	0.808131
ENSMUSG00000040372	Gpr63	8.47207	0.259369	0.401766	0.645574	0.518555	0.66066	8.47207	0.845922	0.515857	1.63984	0.101039	1	8.47207	0.824038	0.495224	1.66397	0.0961185	0.228044	8.47207	0.237486	0.426939	0.556251	0.578039	0.719596
ENSMUSG00000040373	Cacng5	1.40443	-1.12015	1.48266	-0.755498	0.44995	NA	1.40443	1.15573	1.70771	0.676772	0.49855	1	1.40443	1.27394	1.62644	0.783269	0.433469	NA	1.40443	-1.00194	1.57138	-0.637614	0.523725	0.674795
ENSMUSG00000040374	Pex2	1020.83	0.523414	0.225468	2.32146	0.0202619	0.068066	1020.83	-0.0293235	0.25202	-0.116354	0.907372	1	1020.83	-0.397785	0.239321	-1.66214	0.096485	0.228619	1020.83	0.154953	0.238903	0.6486	0.516597	0.668678
ENSMUSG00000040380	Cbln3	2.98226	0.6991	0.712648	0.980989	0.326598	0.483264	2.98226	0.549776	0.863456	0.636715	0.52431	1	2.98226	0.266604	0.841505	0.316818	0.751382	0.859289	2.98226	0.415928	0.738439	0.563253	0.573263	0.715636
ENSMUSG00000040383	Aqr	1052.03	-0.431022	0.146363	-2.94487	0.00323089	0.0193906	1052.03	0.0463942	0.164184	0.282574	0.777503	1	1052.03	0.40104	0.155485	2.57928	0.00990061	0.0435611	1052.03	-0.0763762	0.155574	-0.490933	0.623474	0.754012
ENSMUSG00000040385	Ppp1ca	7027.56	-0.194109	0.150819	-1.28704	0.198081	0.342427	7027.56	-0.0727769	0.168693	-0.431417	0.666165	1	7027.56	0.194768	0.160002	1.21728	0.223497	0.404515	7027.56	0.0734359	0.160009	0.45895	0.64627	0.771678
ENSMUSG00000040387	Klhl32	41.568	0.609896	0.282627	2.15795	0.0309314	0.0922454	41.568	0.456261	0.304751	1.49716	0.134352	1	41.568	-0.565684	0.302059	-1.87276	0.0611012	0.164729	41.568	-0.412049	0.285503	-1.44324	0.148953	0.282537
ENSMUSG00000040389	Wdr47	548.667	0.191073	0.195023	0.979748	0.327211	0.483878	548.667	0.157199	0.217575	0.722507	0.469983	1	548.667	-0.281296	0.206983	-1.35903	0.174138	0.34229	548.667	-0.247422	0.20623	-1.19973	0.230243	0.386085
ENSMUSG00000040390	Map3k10	897.403	-0.514958	0.184511	-2.79094	0.00525549	0.0266906	897.403	-0.00374811	0.205889	-0.0182045	0.985476	1	897.403	-0.0382461	0.195352	-0.19578	0.844782	0.91674	897.403	-0.549456	0.195633	-2.80861	0.00497559	0.0229217
ENSMUSG00000040396	Abhd13	1260.99	0.588394	0.166297	3.53822	0.000402835	0.00519045	1260.99	0.00346286	0.18585	0.0186326	0.985134	1	1260.99	-0.413143	0.176609	-2.33931	0.0193192	0.0716992	1260.99	0.171788	0.17608	0.975625	0.32925	0.495886
ENSMUSG00000040405	Havcr1	12.8785	0.144437	0.517328	0.279198	0.780093	0.85837	12.8785	-0.953904	0.709573	-1.34434	0.17884	1	12.8785	1.37137	0.596862	2.29763	0.0215826	0.0776551	12.8785	2.46971	0.64411	3.8343	0.000125923	0.00128635
ENSMUSG00000040407	Akap9	1390.69	0.934153	0.282912	3.30192	0.000960253	0.00878125	1390.69	0.130063	0.316048	0.411527	0.680686	1	1390.69	-0.731882	0.300181	-2.43813	0.0147633	0.0588771	1390.69	0.0722093	0.299695	0.240942	0.8096	0.88434
ENSMUSG00000040410	Fbxl4	386.643	0.186831	0.107312	1.74101	0.0816812	0.182771	386.643	0.145984	0.117689	1.24043	0.214817	1	386.643	-0.421744	0.113556	-3.71398	0.000204022	0.00212935	386.643	-0.380897	0.111676	-3.41072	0.00064791	0.00471642
ENSMUSG00000040412	Elapor1	2521.36	-0.587369	0.253027	-2.32137	0.0202667	0.0680717	2521.36	-0.0517278	0.282532	-0.183087	0.85473	1	2521.36	-0.510641	0.268121	-1.90452	0.056843	0.156296	2521.36	-1.04628	0.268249	-3.90041	< 0.0001	0.00104456
ENSMUSG00000040413	Timd2	4.73656	1.73819	0.894476	1.94324	0.0519866	0.132181	4.73656	-1.80868	1.54903	-1.16762	0.242959	1	4.73656	1.83452	1.17711	1.5585	0.119116	0.265084	4.73656	5.38139	1.34685	3.99555	< 0.0001	0.000760777
ENSMUSG00000040414	Slc25a28	842.499	-0.394785	0.129603	-3.0461	0.00231827	0.0156931	842.499	-0.149643	0.145223	-1.03044	0.302806	1	842.499	0.136872	0.137417	0.996035	0.319233	0.509416	842.499	-0.10827	0.137852	-0.785403	0.432217	0.594449
ENSMUSG00000040415	Dtx3	1709.5	-0.103651	0.161547	-0.641615	0.521123	0.662669	1709.5	-0.0752646	0.180831	-0.416216	0.677252	1	1709.5	0.0941391	0.171467	0.549021	0.582991	0.742111	1709.5	0.0657525	0.171453	0.383501	0.701348	0.812275
ENSMUSG00000040420	Cdh18	0.474115	0.0256529	1.78028	0.0144095	0.988503	NA	0.474115	0.568797	2.07131	0.274607	0.783618	1	0.474115	0.820128	1.94032	0.422676	0.672532	NA	0.474115	0.276984	1.92221	0.144097	0.885424	NA
ENSMUSG00000040423	Rc3h1	1310.85	0.88518	0.327403	2.70364	0.0068585	0.031978	1310.85	0.145172	0.366252	0.396371	0.691831	1	1310.85	-0.150916	0.347574	-0.4342	0.664143	0.799973	1310.85	0.589091	0.347169	1.69684	0.0897261	0.196323
ENSMUSG00000040424	Hipk4	42.6851	0.00305313	0.332244	0.00918942	0.992668	0.995548	42.6851	-0.0846427	0.370919	-0.228198	0.819493	1	42.6851	-0.172143	0.352648	-0.488144	0.625448	0.773504	42.6851	-0.0844471	0.351577	-0.240195	0.810179	0.88466
ENSMUSG00000040428	Plekha4	269.91	-0.181346	0.162454	-1.11629	0.264297	0.418331	269.91	0.336932	0.186673	1.80493	0.0710851	1	269.91	0.802649	0.175974	4.56119	< 0.0001	0.000102443	269.91	0.284372	0.173986	1.63445	0.102164	0.21573
ENSMUSG00000040429	Mterf1a	42.7464	0.922281	0.342955	2.68922	0.00716185	0.0329079	42.7464	-0.411989	0.393136	-1.04795	0.294659	1	42.7464	-0.284937	0.370922	-0.768185	0.442377	0.62775	42.7464	1.04933	0.366866	2.86027	0.00423285	0.0203081
ENSMUSG00000040430	Pitpnc1	3652.12	-0.0659939	0.172615	-0.382318	0.702226	0.803282	3652.12	0.0366386	0.192984	0.189853	0.849424	1	3652.12	-0.0690018	0.183104	-0.376845	0.706289	0.829685	3652.12	-0.171634	0.183062	-0.937575	0.348463	0.514858
ENSMUSG00000040432	Ltb4r2	22.176	-0.955761	0.405873	-2.35483	0.0185312	0.0638126	22.176	-0.62787	0.523086	-1.20032	0.230015	1	22.176	1.66052	0.454031	3.65729	0.000254896	0.00254596	22.176	1.33263	0.481879	2.76549	0.00568376	0.0253822
ENSMUSG00000040433	Zbtb38	1379.12	0.675546	0.230135	2.93543	0.00333083	0.0198152	1379.12	0.107981	0.257135	0.419941	0.674528	1	1379.12	-0.508263	0.244234	-2.08105	0.0374295	0.115394	1379.12	0.0593011	0.243783	0.243254	0.807809	0.88313
ENSMUSG00000040434	Large2	170.315	-0.12527	0.205079	-0.610839	0.541306	0.679333	170.315	-0.137681	0.231578	-0.594535	0.552155	1	170.315	0.140039	0.218586	0.640656	0.521746	0.693087	170.315	0.15245	0.218874	0.696516	0.486106	0.641681
ENSMUSG00000040435	Ppp1r15a	1631.11	-0.681476	0.214484	-3.17729	0.00148659	0.0118809	1631.11	0.321822	0.239005	1.3465	0.17814	1	1631.11	-0.406819	0.226995	-1.79219	0.0731019	0.187438	1631.11	-1.41012	0.227156	-6.2077	< 0.0001	< 0.0001
ENSMUSG00000040441	Slc26a10	286.529	-0.35334	0.340866	-1.03659	0.299925	0.456038	286.529	-0.690399	0.382684	-1.8041	0.0712158	1	286.529	0.168476	0.361612	0.465902	0.641286	0.785252	286.529	0.505535	0.363143	1.39211	0.16389	0.302021
ENSMUSG00000040446	Rprd1a	341.148	0.465331	0.212225	2.19263	0.0283339	0.0864587	341.148	0.474368	0.236993	2.00161	0.0453268	1	341.148	-0.171604	0.226145	-0.758826	0.447956	0.632682	341.148	-0.180642	0.22375	-0.807338	0.419472	0.582121
ENSMUSG00000040447	Spns2	2287.87	-0.549128	0.20811	-2.63864	0.00832382	0.0364297	2287.87	-0.188727	0.232731	-0.810926	0.417408	1	2287.87	0.178663	0.220685	0.809586	0.418178	0.606416	2287.87	-0.181737	0.220843	-0.822926	0.41055	0.574165
ENSMUSG00000040451	Sgms1	2769.44	0.662124	0.259017	2.5563	0.0105792	0.0430281	2769.44	0.113808	0.289321	0.393362	0.694052	1	2769.44	-0.922514	0.274694	-3.35833	0.000784151	0.00617051	2769.44	-0.374198	0.27448	-1.3633	0.172789	0.313503
ENSMUSG00000040452	Cdh12	0.165255	0	4.08052	0	1	NA	0.165255	0.616152	4.5567	0.135219	0.892439	1	0.165255	-0.861066	4.32804	-0.19895	0.842301	NA	0.165255	-1.52824	4.3223	-0.353572	0.72366	NA
ENSMUSG00000040455	Usp45	561.497	1.28699	0.298806	4.30712	< 0.0001	0.000730185	561.497	-0.0155991	0.334443	-0.0466419	0.962799	1	561.497	-0.436822	0.317729	-1.37483	0.169185	0.335753	561.497	0.86577	0.316521	2.73526	0.00623303	0.027235
ENSMUSG00000040456	H2ap	0.122509	-0.628098	4.08052	-0.153926	0.877668	NA	0.122509	-0.849543	4.56204	-0.18622	0.852272	1	0.122509	-0.28399	4.32804	-0.0656163	0.947683	NA	0.122509	0	4.32793	0	1	NA
ENSMUSG00000040459	Arglu1	2987.9	0.809093	0.289241	2.7973	0.00515319	0.0263679	2987.9	-0.0514724	0.323469	-0.159126	0.873569	1	2987.9	-0.248566	0.306905	-0.809911	0.417991	0.606305	2987.9	0.611999	0.30676	1.99504	0.046038	0.121846
ENSMUSG00000040462	Os9	5524.89	-0.57039	0.181219	-3.14752	0.00164664	0.0126471	5524.89	0.000449528	0.202525	0.00221962	0.998229	1	5524.89	-0.059394	0.19214	-0.309119	0.757231	0.863206	5524.89	-0.630234	0.192195	-3.27913	0.00104127	0.00683377
ENSMUSG00000040463	Mybbp1a	1899.89	-0.707036	0.133971	-5.27755	< 0.0001	< 0.0001	1899.89	-0.166862	0.150275	-1.11038	0.266837	1	1899.89	0.57458	0.142187	4.04103	< 0.0001	0.000710653	1899.89	0.034406	0.142526	0.241401	0.809244	0.884109
ENSMUSG00000040464	Gtpbp10	135.921	1.13461	0.302181	3.75474	0.00017352	0.00300769	135.921	-0.171045	0.33697	-0.507597	0.611736	1	135.921	-0.744128	0.322028	-2.31075	0.0208465	0.0758724	135.921	0.56153	0.318056	1.76551	0.0774788	0.177113
ENSMUSG00000040466	Blvrb	567.078	-0.0383059	0.150514	-0.2545	0.79911	0.871648	567.078	0.147964	0.170042	0.870166	0.38421	1	567.078	0.442445	0.160913	2.7496	0.00596684	0.0297184	567.078	0.256175	0.160237	1.59873	0.109881	0.227279
ENSMUSG00000040467	4921522P10Rik	0.447937	-1.93257	2.11272	-0.914729	0.360334	NA	0.447937	-1.56805	2.45784	-0.63798	0.523487	1	0.447937	0.879069	2.23843	0.392716	0.694529	NA	0.447937	0.51455	2.34393	0.219525	0.826241	NA
ENSMUSG00000040471	Ggt6	74.1581	-0.440656	0.313434	-1.4059	0.159754	0.293917	74.1581	-0.117592	0.340527	-0.345323	0.729851	1	74.1581	-0.624506	0.325834	-1.91664	0.055284	0.153116	74.1581	-0.947571	0.328681	-2.88295	0.00393973	0.0192195
ENSMUSG00000040472	Rabggta	580.001	-0.353739	0.123162	-2.87215	0.0040769	0.0226777	580.001	0.00852104	0.139112	0.0612532	0.951158	1	580.001	0.394408	0.131309	3.00367	0.00266744	0.0159916	580.001	0.0321475	0.131449	0.244561	0.806796	0.882742
ENSMUSG00000040473	Cfap69	419.108	1.37301	0.282466	4.86078	< 0.0001	0.000174391	419.108	0.161577	0.314756	0.513342	0.607712	1	419.108	-0.897224	0.300199	-2.98876	0.00280113	0.0165548	419.108	0.314205	0.29789	1.05477	0.291531	0.455483
ENSMUSG00000040478	Prdm13	0	NA	NA	NA	NA	NA	0	NA	NA	NA	NA	NA	0	NA	NA	NA	NA	NA	0	NA	NA	NA	NA	NA
ENSMUSG00000040479	Dgkz	3417.89	-0.51695	0.167569	-3.085	0.0020355	0.0144472	3417.89	-0.111432	0.187486	-0.594348	0.552279	1	3417.89	0.358894	0.177759	2.01899	0.0434883	0.128802	3417.89	-0.0466235	0.177854	-0.262145	0.793209	0.873593
ENSMUSG00000040481	Bptf	2363.85	0.0463167	0.165539	0.279793	0.779636	0.857974	2363.85	0.0925333	0.185092	0.499931	0.617123	1	2363.85	-0.0698958	0.175653	-0.397919	0.69069	0.819561	2363.85	-0.116112	0.175523	-0.661523	0.508277	0.661524
ENSMUSG00000040482	Dxo	554.019	-0.36199	0.113947	-3.17683	0.00148896	0.0118859	554.019	-0.0261638	0.129927	-0.201373	0.840407	1	554.019	0.559081	0.122085	4.57943	< 0.0001	< 0.0001	554.019	0.223256	0.122312	1.8253	0.067956	0.160983
ENSMUSG00000040483	Xaf1	655.486	0.022952	0.323015	0.0710553	0.943354	0.966516	655.486	-0.125002	0.363587	-0.343803	0.730995	1	655.486	1.18818	0.343923	3.45479	0.000550715	0.00467377	655.486	1.33614	0.343877	3.88551	0.000102114	0.00109433
ENSMUSG00000040485	Lrrc52	2.16686	1.21653	1.11048	1.0955	0.273296	NA	2.16686	0.372204	1.08299	0.34368	0.731087	1	2.16686	-1.40611	1.16502	-1.20695	0.227453	NA	2.16686	-0.561784	1.0241	-0.548566	0.583304	0.723928
ENSMUSG00000040488	Ltbp4	16622	-1.67528	0.454259	-3.68794	0.000226079	0.00357474	16622	0.111798	0.507812	0.220156	0.82575	1	16622	-0.249711	0.481759	-0.518332	0.604227	0.759082	16622	-2.03679	0.481802	-4.22744	< 0.0001	0.000327598
ENSMUSG00000040489	Sox30	2.43604	-0.312358	0.811849	-0.384749	0.700423	NA	2.43604	-0.796083	0.96247	-0.827125	0.408166	1	2.43604	-0.0385295	0.850141	-0.0453213	0.963851	NA	2.43604	0.445195	0.928821	0.479312	0.631717	0.760575
ENSMUSG00000040490	Lrfn2	0.352555	0.859214	2.18311	0.393573	0.693896	NA	0.352555	-0.849568	2.51408	-0.337924	0.73542	1	0.352555	0.293084	2.38508	0.122882	0.902201	NA	0.352555	2.00187	2.32335	0.861629	0.388892	NA
ENSMUSG00000040495	Chrm4	2.82131	0.0115022	0.756827	0.0151979	0.987874	0.99246	2.82131	-0.327973	0.912757	-0.359322	0.719354	1	2.82131	0.178072	0.831069	0.214269	0.830337	0.908051	2.82131	0.517548	0.845717	0.611964	0.540562	0.688968
ENSMUSG00000040498	Igsf23	38.1952	-0.240639	0.302754	-0.794832	0.426711	0.579636	38.1952	0.143007	0.321188	0.445244	0.656143	1	38.1952	-0.519409	0.312373	-1.66278	0.0963557	0.22841	38.1952	-0.903055	0.311842	-2.89587	0.00378105	0.0186371
ENSMUSG00000040502	Marchf9	260.899	-0.501403	0.250053	-2.00519	0.0449428	0.119449	260.899	0.069443	0.278566	0.249288	0.803138	1	260.899	-0.00876329	0.26444	-0.033139	0.973564	0.986757	260.899	-0.57961	0.264946	-2.18765	0.0286952	0.086457
ENSMUSG00000040505	Abcg5	2.63389	0.616074	1.05256	0.585312	0.558338	NA	2.63389	0.317704	0.894289	0.355258	0.722396	1	2.63389	-1.98045	1.02397	-1.93409	0.0531022	NA	2.63389	-1.68207	0.926887	-1.81476	0.0695614	0.163701
ENSMUSG00000040506	Ambra1	1151.72	-0.568161	0.146506	-3.87808	0.000105285	0.00218427	1151.72	-0.0110152	0.163905	-0.0672048	0.946419	1	1151.72	0.249974	0.155309	1.60953	0.1075	0.246669	1151.72	-0.307171	0.155589	-1.97425	0.0483536	0.126151
ENSMUSG00000040511	Pvr	985.155	-0.458177	0.113705	-4.02951	< 0.0001	0.00151572	985.155	-0.129444	0.128442	-1.00781	0.313547	1	985.155	0.5208	0.121087	4.30104	< 0.0001	0.000280672	985.155	0.192067	0.121508	1.5807	0.113946	0.233495
ENSMUSG00000040514	Tex47	0	NA	NA	NA	NA	NA	0	NA	NA	NA	NA	NA	0	NA	NA	NA	NA	NA	0	NA	NA	NA	NA	NA
ENSMUSG00000040520	Manea	576.479	1.85291	0.414558	4.46962	< 0.0001	0.000476956	576.479	0.090847	0.462645	0.196365	0.844325	1	576.479	-1.21326	0.440025	-2.75726	0.00582878	0.0291624	576.479	0.548804	0.438493	1.25157	0.210728	0.361922
ENSMUSG00000040521	Tsfm	366.453	-0.219937	0.123219	-1.78493	0.0742734	0.170791	366.453	-0.0310633	0.140418	-0.22122	0.824921	1	366.453	0.364562	0.132092	2.75991	0.00578177	0.0289469	366.453	0.175688	0.132106	1.32991	0.183548	0.327438
ENSMUSG00000040522	Tlr8	254.704	0.971532	0.419097	2.31816	0.0204409	0.0684796	254.704	0.194928	0.476824	0.408805	0.682683	1	254.704	1.45337	0.450014	3.22961	0.00123958	0.0088523	254.704	2.22997	0.447762	4.98026	< 0.0001	< 0.0001
ENSMUSG00000040524	Zfp609	1751.44	-0.568516	0.206239	-2.75659	0.0058407	0.0287144	1751.44	0.113666	0.23033	0.493492	0.621665	1	1751.44	-0.0272865	0.218563	-0.124845	0.900646	0.947746	1751.44	-0.709469	0.21867	-3.24447	0.00117669	0.00750881
ENSMUSG00000040525	Cblc	186.17	-0.162455	0.2065	-0.78671	0.431452	0.584072	186.17	0.0249219	0.229601	0.108545	0.913564	1	186.17	-0.166095	0.218477	-0.76024	0.447111	0.632095	186.17	-0.353472	0.218235	-1.61969	0.105299	0.220352
ENSMUSG00000040528	Milr1	162.136	0.464027	0.292521	1.5863	0.112671	0.228763	162.136	0.0356958	0.338365	0.105495	0.915983	1	162.136	1.09896	0.317347	3.46295	0.00053429	0.00455187	162.136	1.52729	0.315199	4.84547	< 0.0001	< 0.0001
ENSMUSG00000040532	Abhd11	712.05	-0.151936	0.0937372	-1.62087	0.105046	0.217972	712.05	-0.00126907	0.105795	-0.0119956	0.990429	1	712.05	0.178025	0.100031	1.7797	0.0751243	0.190828	712.05	0.0273585	0.0998651	0.273955	0.784119	0.867921
ENSMUSG00000040533	Matn1	2.09538	-2.75221	1.30789	-2.10432	0.0353506	NA	2.09538	-3.48075	1.64753	-2.11271	0.0346253	1	2.09538	1.34574	1.27021	1.05946	0.289391	NA	2.09538	2.07428	1.67674	1.23709	0.216055	0.368787
ENSMUSG00000040536	Necab1	2.68593	0.94411	0.926484	1.01903	0.308191	NA	2.68593	0.40899	0.907522	0.450667	0.65223	1	2.68593	-1.17389	0.970839	-1.20915	0.226606	NA	2.68593	-0.638768	0.859906	-0.742835	0.457582	0.615817
ENSMUSG00000040537	Adam22	264.446	0.660826	0.193887	3.4083	0.000653686	0.00704563	264.446	0.317411	0.213325	1.48792	0.136772	1	264.446	-0.779311	0.205614	-3.79017	0.000150546	0.00168005	264.446	-0.435896	0.202047	-2.15741	0.0309741	0.0914252
ENSMUSG00000040540	Ctdsp2-ps	678.999	-0.833727	0.222878	-3.74073	0.000183485	0.00311558	678.999	0.135393	0.248398	0.545064	0.58571	1	678.999	0.0660792	0.235721	0.280328	0.779226	0.876376	678.999	-0.903041	0.236246	-3.82247	0.000132123	0.00133396
ENSMUSG00000040541	Tmem225	0	NA	NA	NA	NA	NA	0	NA	NA	NA	NA	NA	0	NA	NA	NA	NA	NA	0	NA	NA	NA	NA	NA
ENSMUSG00000040543	Pitpnm3	1147.92	-0.348962	0.26039	-1.34015	0.180196	0.319953	1147.92	0.0381682	0.290795	0.131255	0.895574	1	1147.92	-0.215453	0.275981	-0.780681	0.43499	0.621487	1147.92	-0.602583	0.276042	-2.18294	0.0290404	0.0871948
ENSMUSG00000040548	Tex2	1239.24	-0.386044	0.126291	-3.05677	0.00223732	0.0153232	1239.24	0.110166	0.141405	0.779077	0.435934	1	1239.24	0.247997	0.134058	1.84992	0.064325	0.170785	1239.24	-0.248213	0.134065	-1.85144	0.0641063	0.154579
ENSMUSG00000040549	Ckap5	1043.78	0.512145	0.248268	2.06287	0.0391252	0.108444	1043.78	0.11866	0.278077	0.426715	0.669587	1	1043.78	0.112869	0.263822	0.427823	0.66878	0.803366	1043.78	0.506354	0.263366	1.92262	0.0545273	0.137714
ENSMUSG00000040550	Otud6b	681.944	0.859732	0.254518	3.37789	0.000730456	0.00759495	681.944	-0.0835767	0.284142	-0.294138	0.768653	1	681.944	-0.724652	0.270144	-2.68246	0.0073082	0.0346257	681.944	0.218656	0.269329	0.811857	0.416874	0.579984
ENSMUSG00000040552	C3ar1	805.376	0.306118	0.370165	0.826976	0.408251	0.563504	805.376	0.463518	0.426377	1.08711	0.276989	1	805.376	3.89449	0.40074	9.71825	< 0.0001	< 0.0001	805.376	3.73709	0.397778	9.39493	< 0.0001	< 0.0001
ENSMUSG00000040554	Aipl1	8.06479	-0.228553	0.505507	-0.452126	0.651178	0.767098	8.06479	-0.0525338	0.515678	-0.101873	0.918857	1	8.06479	-0.609702	0.508178	-1.19978	0.230225	0.412297	8.06479	-0.785721	0.513046	-1.53148	0.12565	0.249983
ENSMUSG00000040557	Mettl27	219.664	-0.0900925	0.16157	-0.557605	0.577114	0.707537	219.664	-0.397178	0.175631	-2.26144	0.0237321	1	219.664	-0.807178	0.168126	-4.80103	< 0.0001	< 0.0001	219.664	-0.500093	0.169366	-2.95274	0.00314967	0.0162218
ENSMUSG00000040560	Wdr7	615.2	-0.14034	0.208731	-0.672351	0.50136	0.646363	615.2	0.135606	0.233315	0.581216	0.561095	1	615.2	0.00553098	0.221492	0.0249715	0.980078	0.989854	615.2	-0.270416	0.221237	-1.22229	0.221598	0.375469
ENSMUSG00000040562	Gstm2	1138.84	-0.51899	0.232311	-2.23403	0.0254809	0.080112	1138.84	-0.264833	0.258843	-1.02314	0.306241	1	1138.84	-0.672531	0.245747	-2.73668	0.00620617	0.0306408	1138.84	-0.926688	0.246123	-3.76515	0.000166452	0.00160343
ENSMUSG00000040563	Plppr2	225.191	-0.425002	0.219744	-1.93407	0.053104	0.134044	225.191	0.207391	0.247047	0.83948	0.4012	1	225.191	0.421576	0.233945	1.80203	0.0715408	0.184377	225.191	-0.210817	0.233644	-0.9023	0.366898	0.532228
ENSMUSG00000040564	Apoc1	200.191	0.118433	0.277232	0.427198	0.669235	0.779939	200.191	-0.00176251	0.307686	-0.00572827	0.99543	1	200.191	-0.557946	0.293264	-1.90254	0.0571009	0.156753	200.191	-0.437751	0.292445	-1.49686	0.134429	0.262349
ENSMUSG00000040565	Btaf1	1042.05	0.544087	0.215461	2.52523	0.0115623	0.0457967	1042.05	0.0773054	0.241648	0.31991	0.749037	1	1042.05	0.191728	0.229182	0.836575	0.402832	0.592728	1042.05	0.65851	0.228675	2.87967	0.00398086	0.0193704
ENSMUSG00000040569	Slc26a7	1.61351	-0.904731	1.30192	-0.694923	0.487104	NA	1.61351	-1.25352	1.60025	-0.783327	0.433435	1	1.61351	0.508024	1.36937	0.370991	0.710645	NA	1.61351	0.856813	1.54293	0.555317	0.578678	0.720117
ENSMUSG00000040570	Rundc3b	55.2343	0.453238	0.308127	1.47095	0.141305	0.269472	55.2343	0.195238	0.33627	0.580599	0.561511	1	55.2343	-0.647653	0.326254	-1.98512	0.0471312	0.136082	55.2343	-0.389653	0.318712	-1.22258	0.221487	0.375308
ENSMUSG00000040576	Tmem270	0	NA	NA	NA	NA	NA	0	NA	NA	NA	NA	NA	0	NA	NA	NA	NA	NA	0	NA	NA	NA	NA	NA
ENSMUSG00000040583	Cyp2b13	0.593363	-1.62814	1.70615	-0.954275	0.339945	NA	0.593363	1.87895	1.85209	1.01451	0.310342	1	0.593363	1.29312	1.8208	0.710195	0.477583	NA	0.593363	-2.21397	1.73951	-1.27276	0.203104	NA
ENSMUSG00000040584	Abcb1a	780.984	0.167363	0.271406	0.616651	0.537465	0.676127	780.984	0.303566	0.302263	1.00431	0.315229	1	780.984	-0.805007	0.287477	-2.80025	0.00510627	0.0263047	780.984	-0.941211	0.287021	-3.27924	0.00104085	0.00683284
ENSMUSG00000040586	Ofd1	279.522	0.920196	0.224682	4.09555	< 0.0001	0.00128129	279.522	-0.0341484	0.251397	-0.135835	0.891952	1	279.522	-0.466715	0.239599	-1.9479	0.051427	0.145092	279.522	0.487629	0.237222	2.05558	0.0398234	0.109648
ENSMUSG00000040591	1110051M20Rik	768.738	-0.299152	0.223164	-1.34051	0.18008	0.319799	768.738	-0.305228	0.249097	-1.22533	0.220449	1	768.738	-0.324019	0.236303	-1.3712	0.170313	0.337144	768.738	-0.317943	0.236669	-1.34341	0.179139	0.322017
ENSMUSG00000040592	Cd79b	1355.44	0.187763	0.393509	0.477152	0.633254	0.753515	1355.44	-0.341209	0.43961	-0.776162	0.437653	1	1355.44	-0.938305	0.417207	-2.24902	0.0245114	0.0854699	1355.44	-0.409333	0.417187	-0.981175	0.326506	0.493017
ENSMUSG00000040594	Ranbp17	29.8457	0.13989	0.257257	0.543775	0.586596	0.71527	29.8457	0.0672658	0.269519	0.249577	0.802915	1	29.8457	-0.561078	0.267332	-2.0988	0.0358343	0.111977	29.8457	-0.488454	0.259529	-1.88208	0.0598254	0.147434
ENSMUSG00000040596	Pogk	652.957	0.0359906	0.169144	0.21278	0.831498	0.894207	652.957	-0.0349075	0.190201	-0.183529	0.854383	1	652.957	0.231618	0.180114	1.28595	0.19846	0.373747	652.957	0.302516	0.179847	1.68207	0.0925547	0.200717
ENSMUSG00000040599	Mis12	820.202	0.441872	0.228729	1.93185	0.0533774	0.134473	820.202	0.24631	0.257001	0.958402	0.33786	1	820.202	0.50275	0.243651	2.0634	0.039075	0.119152	820.202	0.698311	0.242901	2.87488	0.00404176	0.0195864
ENSMUSG00000040600	Eps8l3	2.6487	0.656641	0.777862	0.844161	0.398579	NA	2.6487	-0.957233	1.12704	-0.849332	0.395696	1	2.6487	0.534885	0.92359	0.579136	0.562497	NA	2.6487	2.14876	1.01108	2.12522	0.0335682	0.0969819
ENSMUSG00000040601	Nlrp4a	0	NA	NA	NA	NA	NA	0	NA	NA	NA	NA	NA	0	NA	NA	NA	NA	NA	0	NA	NA	NA	NA	NA
ENSMUSG00000040605	Bace2	519.339	-0.563867	0.190821	-2.95495	0.00312725	0.0189711	519.339	-0.0200054	0.213591	-0.0936621	0.925378	1	519.339	0.263263	0.202286	1.30144	0.193107	0.3669	519.339	-0.280598	0.202767	-1.38384	0.166406	0.305404
ENSMUSG00000040606	Kazn	1175.17	-0.506775	0.17489	-2.89768	0.00375938	0.0214874	1175.17	0.158062	0.195183	0.809818	0.418045	1	1175.17	0.0143786	0.185264	0.0776111	0.938137	0.967549	1175.17	-0.650459	0.185365	-3.50908	0.00044966	0.00355447
ENSMUSG00000040610	Tlx3	0.0688976	0	4.08052	0	1	NA	0.0688976	-0.849549	4.56204	-0.186221	0.852271	1	0.0688976	-0.861063	4.32804	-0.19895	0.842302	NA	0.0688976	0	4.32793	0	1	NA
ENSMUSG00000040612	Ildr2	241.278	0.519483	0.273797	1.89733	0.0577847	0.142201	241.278	0.077173	0.30664	0.251673	0.801294	1	241.278	-0.195706	0.291528	-0.671311	0.502022	0.676742	241.278	0.246604	0.289835	0.850844	0.394856	0.559462
ENSMUSG00000040613	Apobec1	714.86	0.50541	0.238214	2.12167	0.0338658	0.098238	714.86	-0.0422718	0.268567	-0.157397	0.874932	1	714.86	0.696308	0.254084	2.74046	0.00613536	0.0303864	714.86	1.24399	0.253604	4.90523	< 0.0001	< 0.0001
ENSMUSG00000040614	Nlrp9c	0	NA	NA	NA	NA	NA	0	NA	NA	NA	NA	NA	0	NA	NA	NA	NA	NA	0	NA	NA	NA	NA	NA
ENSMUSG00000040616	Tmem51	658.238	-0.196284	0.159979	-1.22694	0.219845	0.367234	658.238	-0.162224	0.180631	-0.898092	0.369137	1	658.238	0.478399	0.170511	2.80568	0.0050211	0.0259995	658.238	0.444338	0.170725	2.60266	0.00925047	0.0368376
ENSMUSG00000040618	Pck2	1244.37	-0.337931	0.122913	-2.74934	0.00597146	0.0291045	1244.37	0.0705953	0.137451	0.513605	0.607528	1	1244.37	0.116256	0.130372	0.891724	0.372541	0.563329	1244.37	-0.292271	0.130397	-2.24139	0.0250011	0.0780235
ENSMUSG00000040620	Dhx33	637.41	-0.201982	0.135873	-1.48655	0.137134	0.263662	637.41	0.0149664	0.154473	0.0968868	0.922816	1	637.41	0.670461	0.145561	4.60604	< 0.0001	< 0.0001	637.41	0.453513	0.14538	3.11951	0.00181154	0.0105247
ENSMUSG00000040621	Gemin8	79.1639	-0.0782733	0.178877	-0.437582	0.66169	0.774163	79.1639	0.15445	0.205268	0.75243	0.451792	1	79.1639	0.243447	0.194204	1.25356	0.210002	0.387885	79.1639	0.0107232	0.190832	0.0561919	0.955189	0.973247
ENSMUSG00000040624	Plekhg1	777.966	-0.0981195	0.246827	-0.397523	0.690982	0.795324	777.966	-0.111739	0.276902	-0.403532	0.686557	1	777.966	0.435431	0.262294	1.66009	0.0968964	0.229323	777.966	0.44905	0.262298	1.71199	0.0868989	0.192091
ENSMUSG00000040627	Aicda	10.0264	2.25481	0.870426	2.59047	0.00958444	0.0402218	10.0264	-0.757045	1.07067	-0.707075	0.47952	1	10.0264	0.221823	0.974229	0.227691	0.819887	0.901618	10.0264	3.23368	0.977168	3.30924	0.000935504	0.00630033
ENSMUSG00000040629	Mael	0.934777	-0.495033	1.87158	-0.2645	0.791395	NA	0.934777	-1.78487	2.2596	-0.789907	0.429582	1	0.934777	0.441965	2.00122	0.220848	0.825211	NA	0.934777	1.73181	2.14563	0.807131	0.419591	NA
ENSMUSG00000040631	Dok4	1157.71	-0.428496	0.199948	-2.14304	0.0321102	0.0945319	1157.71	-0.065022	0.223633	-0.290753	0.771241	1	1157.71	0.148705	0.21204	0.701305	0.483112	0.661881	1157.71	-0.21477	0.212204	-1.01209	0.311494	0.476768
ENSMUSG00000040632	Nrl	0	NA	NA	NA	NA	NA	0	NA	NA	NA	NA	NA	0	NA	NA	NA	NA	NA	0	NA	NA	NA	NA	NA
ENSMUSG00000040640	Erc2	114.177	0.650073	0.229465	2.833	0.0046114	0.0245693	114.177	0.391759	0.250035	1.56682	0.117157	1	114.177	-0.722259	0.243621	-2.96468	0.00303002	0.0175472	114.177	-0.463944	0.236263	-1.96368	0.0495673	0.128354
ENSMUSG00000040648	Ppip5k2	557.589	1.27167	0.373236	3.40714	0.000656482	0.00706755	557.589	-0.0039164	0.417757	-0.00937484	0.99252	1	557.589	-0.330704	0.396601	-0.833847	0.404367	0.594225	557.589	0.944879	0.395643	2.38821	0.0169307	0.0584415
ENSMUSG00000040649	Rimklb	18.9852	0.34605	0.329972	1.04872	0.294306	0.450239	18.9852	-0.0907148	0.368996	-0.245843	0.805804	1	18.9852	-0.305432	0.35475	-0.860979	0.38925	0.57949	18.9852	0.131332	0.345242	0.380407	0.703643	0.813432
ENSMUSG00000040650	Cyp2b23	0.173006	-0.628098	4.08052	-0.153926	0.877668	NA	0.173006	-1.58234	4.55467	-0.347411	0.728283	1	0.173006	-1.0168	4.32028	-0.235354	0.813934	NA	0.173006	0	4.32793	0	1	NA
ENSMUSG00000040651	Tasor	1311.2	1.70615	0.4485	3.80413	0.000142304	0.00263446	1311.2	0.0150151	0.501401	0.0299462	0.97611	1	1311.2	-0.757161	0.475933	-1.5909	0.111633	0.253334	1311.2	0.933977	0.47544	1.96445	0.0494783	0.128191
ENSMUSG00000040652	Oaz2	2234.52	-0.188817	0.159771	-1.1818	0.237287	0.387307	2234.52	-0.0129278	0.178426	-0.0724548	0.94224	1	2234.52	-0.246116	0.169354	-1.45327	0.14615	0.304782	2234.52	-0.422005	0.169357	-2.4918	0.0127096	0.0469877
ENSMUSG00000040653	Ppp1r14c	1353.69	0.154162	0.157116	0.981203	0.326492	0.483172	1353.69	0.0153433	0.175105	0.0876232	0.930176	1	1353.69	-0.543076	0.166479	-3.26213	0.00110578	0.00804465	1353.69	-0.404257	0.166228	-2.43194	0.0150181	0.0535167
ENSMUSG00000040657	1700063H04Rik	0.154837	1.10312	4.08052	0.270338	0.7869	NA	0.154837	0.593106	4.56204	0.130009	0.896559	1	0.154837	0	4.32804	0	1	NA	0.154837	0.370291	4.32793	0.0855585	0.931817	NA
ENSMUSG00000040658	Dnph1	61.5098	0.0928742	0.266717	0.348212	0.727681	0.821815	61.5098	0.461712	0.330821	1.39566	0.162818	1	61.5098	1.50224	0.306266	4.90501	< 0.0001	< 0.0001	61.5098	1.1334	0.294587	3.84741	0.000119373	0.00123761
ENSMUSG00000040659	Efhd2	4784.05	-0.337512	0.148402	-2.2743	0.0229479	0.0745486	4784.05	0.00861059	0.166193	0.0518109	0.958679	1	4784.05	0.655073	0.157547	4.15795	< 0.0001	0.000472247	4784.05	0.308951	0.15755	1.96097	0.0498827	0.128931
ENSMUSG00000040660	Cyp2b9	0.45299	-1.14171	1.9837	-0.575544	0.564923	NA	0.45299	-0.192996	2.22057	-0.0869128	0.930741	1	0.45299	0.00596109	2.08596	0.00285773	0.99772	NA	0.45299	-0.942751	2.1248	-0.443689	0.657268	NA
ENSMUSG00000040661	Rad54l2	1071.54	-0.209869	0.177929	-1.17951	0.238194	0.388294	1071.54	0.144147	0.199068	0.72411	0.468998	1	1071.54	0.148697	0.188866	0.787314	0.431098	0.617831	1071.54	-0.205319	0.188723	-1.08794	0.276621	0.439451
ENSMUSG00000040663	Clcf1	427.756	0.0120116	0.279444	0.0429841	0.965714	0.98019	427.756	-0.268181	0.313587	-0.855204	0.392438	1	427.756	0.178054	0.296926	0.599657	0.548735	0.714871	427.756	0.458246	0.297087	1.54247	0.12296	0.24626
ENSMUSG00000040666	Sh3bgr	192.492	-0.169693	0.225464	-0.75264	0.451666	0.602176	192.492	0.00314275	0.246274	0.0127612	0.989818	1	192.492	-0.781543	0.236061	-3.31076	0.000930425	0.00705537	192.492	-0.954379	0.236136	-4.04166	< 0.0001	0.00064692
ENSMUSG00000040667	Nup88	1129.25	0.00349411	0.108712	0.0321411	0.97436	0.984799	1129.25	0.0983867	0.122229	0.804938	0.420856	1	1129.25	0.199952	0.115869	1.72567	0.0844072	0.207877	1129.25	0.10506	0.115466	0.909875	0.362889	0.52873
ENSMUSG00000040669	Phc1	760.672	-0.402407	0.171129	-2.35149	0.0186985	0.0641315	760.672	0.0307069	0.190394	0.161281	0.871872	1	760.672	-0.258273	0.180904	-1.42768	0.153384	0.315046	760.672	-0.691387	0.181131	-3.81705	0.000135055	0.00135715
ENSMUSG00000040675	Mthfd1l	311.867	-0.208307	0.177461	-1.17382	0.240467	0.390759	311.867	0.456779	0.198457	2.30165	0.0213546	1	311.867	0.208333	0.188955	1.10256	0.27022	0.459117	311.867	-0.456753	0.187546	-2.43542	0.0148745	0.0531125
ENSMUSG00000040680	Kremen2	17.0314	-0.210743	0.366553	-0.574932	0.565337	0.69823	17.0314	0.195355	0.407647	0.479227	0.631777	1	17.0314	0.0514042	0.390186	0.131743	0.895188	0.944569	17.0314	-0.354694	0.385086	-0.921077	0.35701	0.523193
ENSMUSG00000040681	Hmgn1	1610.47	0.213581	0.125245	1.70531	0.0881369	0.192585	1610.47	-0.000631151	0.139928	-0.00451054	0.996401	1	1610.47	-0.271524	0.132934	-2.04255	0.0410968	0.123643	1610.47	-0.0573113	0.132645	-0.432064	0.665695	0.787018
ENSMUSG00000040687	Madd	1700.9	-0.448998	0.12958	-3.46503	0.000530174	0.00614012	1700.9	-0.154896	0.145176	-1.06695	0.285994	1	1700.9	0.259848	0.137476	1.89013	0.0587399	0.160196	1700.9	-0.0342538	0.137722	-0.248718	0.803579	0.880767
ENSMUSG00000040688	Tbl3	622.117	-0.502513	0.10988	-4.5733	< 0.0001	0.000359258	622.117	-0.123593	0.124912	-0.989438	0.322449	1	622.117	0.531683	0.11726	4.53423	< 0.0001	0.00011425	622.117	0.152763	0.118012	1.29447	0.195502	0.34252
ENSMUSG00000040690	Col16a1	592.297	-0.839469	0.249431	-3.36554	0.000763936	0.00775316	592.297	0.033824	0.278893	0.12128	0.90347	1	592.297	0.391053	0.264308	1.47954	0.138997	0.294653	592.297	-0.48224	0.264836	-1.8209	0.0686221	0.162171
ENSMUSG00000040693	Slco4c1	1035.59	1.68084	0.35814	4.69325	< 0.0001	0.000263812	1035.59	-0.243359	0.400794	-0.607191	0.543724	1	1035.59	-0.469995	0.380342	-1.23572	0.216564	0.395915	1035.59	1.4542	0.37979	3.82897	0.000128679	0.00130746
ENSMUSG00000040694	Apobec2	75.8896	-1.25308	0.589979	-2.12394	0.0336751	0.0978987	75.8896	-0.244092	0.658127	-0.37089	0.71072	1	75.8896	0.328547	0.622772	0.527555	0.597808	0.754187	75.8896	-0.680441	0.627186	-1.08491	0.277961	0.440785
ENSMUSG00000040697	Djc16	920.191	-0.442486	0.143777	-3.0776	0.00208677	0.0147027	920.191	0.151034	0.160783	0.939369	0.347541	1	920.191	0.212251	0.152501	1.3918	0.163983	0.328561	920.191	-0.38127	0.152533	-2.49959	0.0124336	0.0462093
ENSMUSG00000040699	Limd2	3065.26	-0.172625	0.154644	-1.11627	0.264306	0.418331	3065.26	-0.0437643	0.172684	-0.253435	0.799932	1	3065.26	-0.358334	0.163908	-2.18619	0.0288016	0.0957479	3065.26	-0.487195	0.163918	-2.97219	0.0029568	0.0154347
ENSMUSG00000040701	Ap1g2	515.986	-0.335766	0.154371	-2.17506	0.0296256	0.0892894	515.986	-0.0569494	0.175964	-0.323643	0.746208	1	515.986	0.831343	0.165439	5.02507	< 0.0001	< 0.0001	515.986	0.552527	0.1656	3.33651	0.000848366	0.00582824
ENSMUSG00000040703	Cyp2s1	3779.87	-0.681207	0.313052	-2.17602	0.0295538	0.0891216	3779.87	-0.113146	0.349777	-0.323481	0.746331	1	3779.87	-0.585101	0.331876	-1.76301	0.0778984	0.196238	3779.87	-1.15316	0.33197	-3.4737	0.00051334	0.00394152
ENSMUSG00000040705	A930016O22Rik	169.441	-1.83029	1.1321	-1.61672	NA	NA	169.441	-0.606419	1.26619	-0.478933	NA	NA	169.441	0.962261	1.20008	0.801832	NA	NA	169.441	-0.261615	1.20196	-0.217658	NA	NA
ENSMUSG00000040706	Agmat	2.92867	-0.248967	0.726543	-0.342674	0.731844	0.824726	2.92867	0.399395	0.818871	0.487739	0.625735	1	2.92867	0.246946	0.788713	0.3131	0.754205	0.861179	2.92867	-0.401416	0.759174	-0.528753	0.596976	0.734225
ENSMUSG00000040710	St8sia4	1212.42	1.83496	0.486091	3.77492	0.000160057	0.00284698	1212.42	-0.313777	0.543201	-0.577643	0.563505	1	1212.42	-1.29344	0.515676	-2.50825	0.0121331	0.0507248	1212.42	0.85529	0.5152	1.66011	0.0968916	0.207451
ENSMUSG00000040711	Sh3pxd2b	1701.1	-0.560285	0.265015	-2.11416	0.0345012	0.0993711	1701.1	-0.147123	0.297699	-0.494202	0.621164	1	1701.1	1.67736	0.281772	5.9529	< 0.0001	< 0.0001	1701.1	1.2642	0.281889	4.48474	< 0.0001	0.000125075
ENSMUSG00000040712	Camta2	1809.74	-0.637281	0.170982	-3.72718	0.000193632	0.00322583	1809.74	0.0401433	0.191529	0.209594	0.833985	1	1809.74	0.600183	0.181486	3.30706	0.000942822	0.00713223	1809.74	-0.0772416	0.181607	-0.425322	0.670602	0.790738
ENSMUSG00000040713	Creg1	3162.92	0.27222	0.145008	1.87727	0.0604815	0.147131	3162.92	-0.0148668	0.161901	-0.0918263	0.926836	1	3162.92	-0.56158	0.153759	-3.65233	0.000259873	0.00258053	3162.92	-0.274493	0.153615	-1.7869	0.0739544	0.171342
ENSMUSG00000040714	Klc3	344.112	-0.436389	0.265589	-1.6431	0.100363	0.211314	344.112	-0.255846	0.296308	-0.863449	0.387891	1	344.112	-0.182847	0.280959	-0.650794	0.51518	0.68701	344.112	-0.363389	0.281776	-1.28964	0.197177	0.344647
ENSMUSG00000040715	Rsc1a1	0	NA	NA	NA	NA	NA	0	NA	NA	NA	NA	NA	0	NA	NA	NA	NA	NA	0	NA	NA	NA	NA	NA
ENSMUSG00000040717	Il17rd	1180.54	-0.520914	0.256218	-2.03309	0.0420432	0.113999	1180.54	0.0782081	0.285932	0.27352	0.784454	1	1180.54	-0.282123	0.271408	-1.03948	0.298581	0.488321	1180.54	-0.881246	0.271556	-3.24517	0.0011738	0.00749422
ENSMUSG00000040720	Virma	1445.63	-0.00327227	0.14399	-0.0227256	0.981869	0.988948	1445.63	0.0466707	0.161435	0.2891	0.772505	1	1445.63	0.20677	0.153057	1.35094	0.176716	0.34591	1445.63	0.156827	0.152866	1.02591	0.304935	0.470024
ENSMUSG00000040721	Zfhx2	272.812	-0.528786	0.238014	-2.22166	0.0263065	0.0819258	272.812	-0.135709	0.268473	-0.505484	0.613219	1	272.812	0.573689	0.253265	2.26518	0.0235019	0.082793	272.812	0.180612	0.254137	0.710688	0.477278	0.633328
ENSMUSG00000040722	Scamp5	286.548	-0.215242	0.21123	-1.019	0.308204	0.464452	286.548	0.206446	0.24164	0.854353	0.39291	1	286.548	1.05243	0.227502	4.62603	< 0.0001	< 0.0001	286.548	0.630743	0.226387	2.78613	0.00533417	0.0241236
ENSMUSG00000040723	Rcsd1	2915.51	-0.217758	0.141121	-1.54306	0.122817	0.243145	2915.51	0.0465	0.157585	0.295078	0.767934	1	2915.51	-0.223488	0.149584	-1.49407	0.135158	0.28881	2915.51	-0.487746	0.149576	-3.26087	0.00111073	0.00718073
ENSMUSG00000040724	Kc2	345.561	0.133986	0.268276	0.499435	0.617473	0.740923	345.561	0.298452	0.298146	1.00103	0.316814	1	345.561	-0.549184	0.284096	-1.93309	0.0532249	0.148833	345.561	-0.713649	0.283112	-2.52073	0.0117111	0.0441493
ENSMUSG00000040725	Hnrnpul1	4777.38	-0.392455	0.143936	-2.7266	0.00639907	0.030528	4777.38	0.0687218	0.160867	0.427196	0.669237	1	4777.38	0.00744496	0.152625	0.0487793	0.961095	0.980148	4777.38	-0.453731	0.152647	-2.97242	0.00295465	0.0154267
ENSMUSG00000040726	Hesx1	1.61192	1.20626	1.08167	1.11518	0.264772	NA	1.61192	1.21213	1.50985	0.80281	0.422085	1	1.61192	1.25621	1.44766	0.86775	0.385531	NA	1.61192	1.25035	1.16359	1.07456	0.282572	0.445777
ENSMUSG00000040728	Esrp1	770.703	-0.16093	0.125279	-1.28458	0.198939	0.343587	770.703	0.00609329	0.140085	0.0434971	0.965305	1	770.703	-0.0164716	0.132933	-0.123909	0.901388	0.948217	770.703	-0.183495	0.132843	-1.38129	0.167189	0.306384
ENSMUSG00000040729	Cep126	361.482	1.38215	0.259611	5.32392	< 0.0001	< 0.0001	361.482	0.0880651	0.287647	0.306157	0.759485	1	361.482	-1.26316	0.275509	-4.58483	< 0.0001	< 0.0001	361.482	0.0309247	0.272459	0.113502	0.909632	0.946902
ENSMUSG00000040731	Eif4h	11029.5	-0.294384	0.0969108	-3.03769	0.00238403	0.0159663	11029.5	-0.0355302	0.108334	-0.327969	0.742935	1	11029.5	-0.0242547	0.102773	-0.236002	0.813431	0.897621	11029.5	-0.283109	0.102789	-2.75427	0.00588233	0.0260553
ENSMUSG00000040732	Erg	2554.08	0.17199	0.233027	0.738072	0.460471	0.61055	2554.08	-0.166007	0.260054	-0.638355	0.523243	1	2554.08	-1.12929	0.246942	-4.57309	< 0.0001	< 0.0001	2554.08	-0.79129	0.246879	-3.20517	0.00134983	0.00835269
ENSMUSG00000040734	Ppp1r13l	279.236	-0.661689	0.289529	-2.2854	0.0222897	0.0730762	279.236	0.0320247	0.323761	0.0989146	0.921206	1	279.236	0.28517	0.30679	0.929531	0.352614	0.544689	279.236	-0.408543	0.307455	-1.32879	0.183917	0.327906
ENSMUSG00000040738	Ints8	571.094	0.66931	0.273226	2.44966	0.0142992	0.0531023	571.094	0.265189	0.306267	0.865875	0.386559	1	571.094	0.0893348	0.290754	0.307252	0.758652	0.864379	571.094	0.493456	0.289678	1.70346	0.0884819	0.194394
ENSMUSG00000040740	Slc25a34	50.0924	-0.774085	0.298201	-2.59585	0.00943573	0.0397869	50.0924	-0.833699	0.304448	-2.7384	0.00617393	1	50.0924	-1.26255	0.292612	-4.31477	< 0.0001	0.000266172	50.0924	-1.20294	0.309823	-3.88266	0.000103322	0.0011043
ENSMUSG00000040746	Rnf167	2061.82	-0.355034	0.144103	-2.46376	0.0137489	0.0515356	2061.82	-0.0109323	0.160674	-0.0680401	0.945754	1	2061.82	-0.3315	0.152565	-2.17285	0.0297916	0.0981376	2061.82	-0.675602	0.152662	-4.42547	< 0.0001	0.000156088
ENSMUSG00000040747	Cd53	2331.37	0.821805	0.318617	2.57929	0.00990048	0.0411957	2331.37	-0.0402783	0.356515	-0.112978	0.910048	1	2331.37	0.140576	0.33818	0.415685	0.67764	0.810244	2331.37	1.00266	0.338015	2.96631	0.00301393	0.015693
ENSMUSG00000040749	Siah1b	102.67	0.0129706	0.159963	0.0810847	0.935375	0.961599	102.67	0.188095	0.18904	0.995	0.319736	1	102.67	0.499702	0.177242	2.81932	0.00481262	0.0251619	102.67	0.324578	0.172944	1.87678	0.0605477	0.148658
ENSMUSG00000040751	Lat2	541.9	0.202058	0.274657	0.735673	0.46193	0.611933	541.9	-0.0791637	0.310903	-0.254625	0.799013	1	541.9	1.22663	0.29348	4.17961	< 0.0001	0.00043759	541.9	1.50785	0.293201	5.14274	< 0.0001	< 0.0001
ENSMUSG00000040752	Myh6	4372.82	-1.55934	0.469372	-3.32219	0.000893141	0.00841092	4372.82	0.259664	0.524361	0.495202	0.620458	1	4372.82	-0.959432	0.497524	-1.92841	0.0538036	0.149976	4372.82	-2.77844	0.497729	-5.58223	< 0.0001	< 0.0001
ENSMUSG00000040759	Cmtm5	1.36498	0.127576	1.22129	0.10446	0.916804	NA	1.36498	0.42145	1.42897	0.294934	0.768045	1	1.36498	0.352594	1.36581	0.258158	0.796285	NA	1.36498	0.0587208	1.29153	0.0454659	0.963736	0.978128
ENSMUSG00000040760	Appl1	1141.06	1.16975	0.294062	3.97791	< 0.0001	0.00171278	1141.06	0.027392	0.328828	0.0833017	0.933612	1	1141.06	-0.499284	0.312224	-1.59912	0.109794	0.250318	1141.06	0.643077	0.311636	2.06355	0.0390599	0.1081
ENSMUSG00000040761	Spen	1981.95	-0.841753	0.244077	-3.44872	0.000563249	0.00637271	1981.95	0.229009	0.272984	0.838911	0.40152	1	1981.95	0.611993	0.258896	2.36386	0.0180857	0.0682083	1981.95	-0.458768	0.258972	-1.7715	0.076478	0.17559
ENSMUSG00000040767	Snrnp25	263.334	0.151329	0.195004	0.776029	0.437732	0.589769	263.334	-0.175691	0.221466	-0.793311	0.427597	1	263.334	0.274441	0.208793	1.31442	0.188705	0.361001	263.334	0.601461	0.208516	2.88448	0.00392063	0.0191544
ENSMUSG00000040770	Il25	0.100829	0	4.08052	0	1	NA	0.100829	-0.128239	4.56204	-0.0281099	0.977574	1	0.100829	-0.861065	4.32804	-0.19895	0.842302	NA	0.100829	-0.783851	4.32793	-0.181114	0.856278	NA
ENSMUSG00000040771	Oard1	644.718	0.276316	0.12668	2.18122	0.0291672	0.0883427	644.718	-0.0137214	0.140657	-0.0975526	0.922288	1	644.718	-0.491073	0.134257	-3.65772	0.000254472	0.00254287	644.718	-0.201035	0.133444	-1.50651	0.131935	0.258711
ENSMUSG00000040774	Cept1	1710.36	0.569329	0.273801	2.07935	0.0375849	0.10558	1710.36	-0.0986092	0.306213	-0.322028	0.747432	1	1710.36	-0.271521	0.290552	-0.934501	0.350046	0.541821	1710.36	0.396417	0.290367	1.36523	0.172182	0.312723
ENSMUSG00000040775	Gm9772	0	NA	NA	NA	NA	NA	0	NA	NA	NA	NA	NA	0	NA	NA	NA	NA	NA	0	NA	NA	NA	NA	NA
ENSMUSG00000040782	Cop1	449.491	0.718924	0.206143	3.4875	0.000487564	0.00579192	449.491	-0.0355847	0.229832	-0.154829	0.876956	1	449.491	-0.613981	0.218993	-2.80366	0.00505265	0.0261016	449.491	0.140528	0.217624	0.645736	0.51845	0.670255
ENSMUSG00000040785	Ttc3	1334.59	0.480504	0.159694	3.00891	0.0026219	0.0169575	1334.59	0.232256	0.178593	1.30048	0.193437	1	1334.59	-0.184452	0.169722	-1.08679	0.27713	0.466077	1334.59	0.063796	0.169092	0.377287	0.70596	0.815053
ENSMUSG00000040794	C1qtnf4	37.9676	-0.689785	0.406368	-1.69744	0.089614	0.194856	37.9676	0.240197	0.444577	0.540282	0.589002	1	37.9676	-0.0695616	0.424363	-0.16392	0.869794	0.931488	37.9676	-0.999543	0.427434	-2.33848	0.0193626	0.064568
ENSMUSG00000040795	Iqcc	316.322	-0.0627372	0.0953832	-0.657739	0.510706	0.653791	316.322	-0.0752516	0.109545	-0.686947	0.492116	1	316.322	0.166992	0.102853	1.6236	0.104462	0.241911	316.322	0.179506	0.102564	1.75019	0.0800857	0.180959
ENSMUSG00000040797	Iqsec3	1.19578	-0.463682	1.31309	-0.353124	0.723996	NA	1.19578	0.434521	1.46883	0.295828	0.767362	1	1.19578	0.338531	1.40561	0.240843	0.809676	NA	1.19578	-0.559672	1.38056	-0.405396	0.685186	0.801609
ENSMUSG00000040808	S100g	799.802	0.42592	0.339347	1.25512	0.209436	0.355624	799.802	-0.214927	0.378342	-0.568076	0.569983	1	799.802	-1.26765	0.359517	-3.52597	0.000421937	0.00376317	799.802	-0.6268	0.35923	-1.74484	0.081012	0.182501
ENSMUSG00000040809	Chil3	45704.5	1.22707	0.503784	2.43572	0.0148623	0.0544967	45704.5	-0.235446	0.563346	-0.417942	0.675989	1	45704.5	2.30828	0.534396	4.31943	< 0.0001	0.000262795	45704.5	3.7708	0.534395	7.05622	< 0.0001	< 0.0001
ENSMUSG00000040811	Eml2	1549.87	-0.41724	0.210602	-1.98118	0.0475712	0.1243	1549.87	0.0444679	0.235287	0.188994	0.850097	1	1549.87	-0.0420606	0.223249	-0.188402	0.850562	0.920087	1549.87	-0.503769	0.223323	-2.25579	0.0240839	0.0759007
ENSMUSG00000040812	Agbl2	238.157	0.38668	0.192436	2.0094	0.0444947	0.118592	238.157	0.20775	0.212365	0.978269	0.327941	1	238.157	-0.580792	0.203935	-2.84793	0.00440048	0.0234685	238.157	-0.401862	0.201347	-1.99586	0.0459486	0.121652
ENSMUSG00000040813	Tex264	1608.92	-0.406074	0.195149	-2.08084	0.0374485	0.105333	1608.92	-0.0470349	0.217944	-0.215812	0.829134	1	1608.92	-0.150544	0.2068	-0.727971	0.466632	0.648533	1608.92	-0.509583	0.206921	-2.46269	0.0137899	0.0501323
ENSMUSG00000040818	Dennd6a	1202.42	0.343929	0.178832	1.92319	0.0544558	0.136372	1202.42	0.0757599	0.200191	0.378438	0.705105	1	1202.42	-0.0634969	0.190017	-0.334164	0.738256	0.850935	1202.42	0.204672	0.189607	1.07946	0.280385	0.443261
ENSMUSG00000040820	Hlcs	536.503	-0.0156215	0.136162	-0.114728	0.908661	0.944874	536.503	0.0347864	0.150792	0.23069	0.817555	1	536.503	-0.411747	0.143872	-2.86189	0.00421126	0.0226985	536.503	-0.462154	0.143455	-3.22161	0.00127473	0.00798134
ENSMUSG00000040822	1700123O20Rik	749.592	0.105531	0.119587	0.882467	0.377524	0.534028	749.592	0.0194845	0.134361	0.145016	0.884698	1	749.592	0.0366999	0.127451	0.287953	0.773382	0.873288	749.592	0.122747	0.126925	0.96708	0.333504	0.499851
ENSMUSG00000040824	Snrpd2	676.751	0.0327036	0.16575	0.197307	0.843588	0.902285	676.751	-0.308719	0.186014	-1.65965	0.096984	1	676.751	-0.0343169	0.176076	-0.194898	0.845473	0.916976	676.751	0.307105	0.176271	1.74224	0.081467	0.183225
ENSMUSG00000040828	Catsperd	7.28567	0.209565	0.428694	0.488845	0.624951	0.746694	7.28567	-0.221633	0.557245	-0.39773	0.690829	1	7.28567	0.463588	0.498056	0.930795	0.35196	0.543906	7.28567	0.894786	0.496226	1.80318	0.0713595	0.166697
ENSMUSG00000040829	Zmynd15	556.252	-0.243461	0.176658	-1.37815	0.168157	0.305093	556.252	-0.5235	0.20212	-2.59004	0.00959654	1	556.252	0.975083	0.189151	5.15505	< 0.0001	< 0.0001	556.252	1.25512	0.19048	6.58926	< 0.0001	< 0.0001
ENSMUSG00000040836	Gpr161	134.503	-0.19642	0.192725	-1.01918	0.308119	0.46442	134.503	0.267166	0.216588	1.23352	0.217381	1	134.503	0.206279	0.205965	1.00153	0.316572	0.506377	134.503	-0.257308	0.204039	-1.26107	0.207283	0.3575
ENSMUSG00000040838	Gm11639	0.261914	1.67986	3.17175	0.529633	0.596366	NA	0.261914	-0.128229	3.57226	-0.0358959	0.971365	1	0.261914	-0.861068	3.389	-0.254077	0.799436	NA	0.261914	0.947026	3.36686	0.281278	0.778497	NA
ENSMUSG00000040840	4930579G18Rik	20.033	-0.118117	0.509972	-0.231614	0.816838	0.883977	20.033	-0.4233	0.60926	-0.694778	0.487195	1	20.033	0.871582	0.557689	1.56284	0.118089	0.263436	20.033	1.17677	0.565909	2.07943	0.0375781	0.105227
ENSMUSG00000040841	Six5	484.78	-0.46048	0.227527	-2.02385	0.0429855	0.115856	484.78	0.0532962	0.255288	0.208769	0.834629	1	484.78	0.468487	0.24174	1.93798	0.0526257	0.1477	484.78	-0.0452893	0.241872	-0.187244	0.851469	0.910798
ENSMUSG00000040842	Szrd1	3625.02	-0.249555	0.119939	-2.08068	0.0374635	0.105346	3625.02	0.0062008	0.134247	0.0461896	0.963159	1	3625.02	0.227122	0.127295	1.78422	0.0743875	0.189589	3625.02	-0.0286339	0.127294	-0.224943	0.822023	0.891947
ENSMUSG00000040843	Tiprl	916.156	0.065817	0.109858	0.599112	0.549098	0.684855	916.156	-0.092028	0.123376	-0.745917	0.455718	1	916.156	-0.00926525	0.116922	-0.0792427	0.93684	0.966911	916.156	0.14858	0.116702	1.27315	0.202964	0.352143
ENSMUSG00000040848	Sft2d2	5208.86	-0.186463	0.108716	-1.71513	0.0863207	0.189653	5208.86	0.166909	0.121496	1.37377	0.169512	1	5208.86	-0.0280409	0.11531	-0.243178	0.807867	0.894626	5208.86	-0.381413	0.115257	-3.30923	0.000935522	0.00630033
ENSMUSG00000040850	Psme4	1563.7	0.758053	0.258383	2.93383	0.00334804	0.0198936	1563.7	0.181646	0.289015	0.628499	0.529677	1	1563.7	-0.184245	0.27433	-0.671616	0.501828	0.676603	1563.7	0.392162	0.273925	1.43164	0.152246	0.286994
ENSMUSG00000040852	Plekhh2	614.92	-0.0601708	0.122326	-0.49189	0.622797	0.744926	614.92	0.107619	0.134894	0.7978	0.424986	1	614.92	-0.463406	0.128986	-3.5927	0.00032727	0.00309121	614.92	-0.631196	0.128541	-4.91048	< 0.0001	< 0.0001
ENSMUSG00000040855	Reps2	1203.64	1.49123	0.411555	3.6234	0.000290752	0.00421714	1203.64	0.0920377	0.45938	0.200352	0.841205	1	1203.64	-1.61037	0.436465	-3.68956	0.000224639	0.00229674	1203.64	-0.211175	0.435781	-0.484589	0.627968	0.757479
ENSMUSG00000040856	Dlk1	4.3008	-0.842971	0.615157	-1.37033	0.170583	0.308112	4.3008	0.556386	0.77843	0.714753	0.474762	1	4.3008	1.32694	0.713787	1.85902	0.0630248	0.168366	4.3008	-0.0724157	0.689116	-0.105085	0.916308	0.950922
ENSMUSG00000040857	Erf	1702.29	-0.487698	0.210424	-2.31768	0.0204665	0.0685341	1702.29	0.0689698	0.235078	0.293392	0.769223	1	1702.29	-0.0194571	0.223048	-0.0872324	0.930487	0.96356	1702.29	-0.576125	0.223135	-2.58195	0.00982431	0.0385687
ENSMUSG00000040859	Bsdc1	1559.26	-0.336646	0.136498	-2.46631	0.0136514	0.0513345	1559.26	0.064009	0.152499	0.419735	0.674679	1	1559.26	0.0247284	0.144703	0.17089	0.86431	0.928137	1559.26	-0.375927	0.144736	-2.59733	0.00939517	0.0372395
ENSMUSG00000040860	Crocc	444.842	-0.489375	0.225272	-2.17238	0.0298271	0.0897496	444.842	-0.105216	0.251551	-0.418268	0.675751	1	444.842	0.00650163	0.238492	0.0272614	0.978251	0.989019	444.842	-0.377658	0.239054	-1.5798	0.114153	0.233747
ENSMUSG00000040865	Ino80d	1252.91	0.816609	0.292247	2.79424	0.00520224	0.0265114	1252.91	0.18736	0.327162	0.572682	0.56686	1	1252.91	0.0801681	0.310432	0.258247	0.796216	0.886899	1252.91	0.709417	0.309961	2.28873	0.0220951	0.0711508
ENSMUSG00000040866	Rsph6a	0.157734	0	4.08052	0	1	NA	0.157734	-1.99779	4.53335	-0.440689	0.659438	1	0.157734	-2.00932	4.29779	-0.467524	0.640125	NA	0.157734	0	4.32793	0	1	NA
ENSMUSG00000040867	Begain	97.5963	-0.285545	0.329357	-0.866979	0.385954	0.541714	97.5963	-0.233233	0.372778	-0.625663	0.531536	1	97.5963	0.372472	0.350999	1.06118	0.288609	0.477787	97.5963	0.32016	0.352476	0.908319	0.36371	0.529489
ENSMUSG00000040875	Osbpl10	229.172	-0.470157	0.155435	-3.02478	0.00248815	0.0163414	229.172	0.145145	0.170492	0.851328	0.394587	1	229.172	-0.148531	0.162818	-0.912254	0.361635	0.553393	229.172	-0.763833	0.163456	-4.67301	< 0.0001	< 0.0001
ENSMUSG00000040877	Wdr25	166.024	-0.345726	0.1778	-1.94446	0.0518397	0.131863	166.024	0.0988564	0.197376	0.500854	0.616474	1	166.024	-0.00910817	0.187771	-0.0485069	0.961312	0.980208	166.024	-0.45369	0.187915	-2.41433	0.0157641	0.0555017
ENSMUSG00000040883	Tmem205	1121.34	-0.159601	0.208408	-0.765809	0.44379	0.595008	1121.34	0.078844	0.232008	0.339833	0.733982	1	1121.34	-0.704408	0.220544	-3.19396	0.00140338	0.00975747	1121.34	-0.942853	0.220504	-4.2759	< 0.0001	0.000274484
ENSMUSG00000040888	Gfer	397.451	-0.0939444	0.150666	-0.623527	0.532938	0.672041	397.451	-0.144263	0.17205	-0.838492	0.401754	1	397.451	0.522275	0.161652	3.23087	0.00123416	0.00882789	397.451	0.572594	0.161772	3.53951	0.000400871	0.00325098
ENSMUSG00000040891	Foxa3	31.1527	-0.0425088	0.438436	-0.0969556	0.922762	0.953844	31.1527	-0.226464	0.560721	-0.40388	0.686301	1	31.1527	1.98368	0.501763	3.95341	< 0.0001	0.000966864	31.1527	2.16763	0.504845	4.29366	< 0.0001	0.000257015
ENSMUSG00000040896	Kcnd3	69.885	-0.237697	0.21662	-1.0973	0.27251	0.427139	69.885	0.362896	0.228715	1.58668	0.112586	1	69.885	-0.429184	0.22398	-1.91617	0.0553434	0.153204	69.885	-1.02978	0.221512	-4.64885	< 0.0001	< 0.0001
ENSMUSG00000040899	Ccr6	71.3098	0.359131	0.475988	0.754495	0.450552	0.601227	71.3098	-0.06388	0.544141	-0.117396	0.906546	1	71.3098	0.821824	0.512084	1.60486	0.108524	0.248322	71.3098	1.24483	0.510318	2.43933	0.0147145	0.0526836
ENSMUSG00000040901	Kcnk18	0.0514762	0	4.08052	0	1	NA	0.0514762	-0.849549	4.56204	-0.186221	0.852271	1	0.0514762	-0.861063	4.32804	-0.19895	0.842302	NA	0.0514762	0	4.32793	0	1	NA
ENSMUSG00000040904	Gm21988	9.21943	-0.765046	0.399583	-1.91461	0.0555425	0.13838	9.21943	0.051624	0.456729	0.11303	0.910007	1	9.21943	0.461946	0.420828	1.09771	0.272332	0.461615	9.21943	-0.354724	0.437233	-0.811292	0.417198	0.580304
ENSMUSG00000040907	Atp1a3	760.066	-0.547085	0.341329	-1.60281	0.108977	0.223213	760.066	0.177427	0.382554	0.463796	0.642794	1	760.066	0.97492	0.362559	2.689	0.00716671	0.0341165	760.066	0.250407	0.362498	0.690784	0.489702	0.645384
ENSMUSG00000040913	Fbxw4	766.828	-0.348623	0.171377	-2.03425	0.0419268	0.113823	766.828	-0.00904381	0.191192	-0.0473022	0.962272	1	766.828	-0.0991937	0.181469	-0.546615	0.584644	0.743443	766.828	-0.438773	0.181641	-2.4156	0.0157091	0.0553476
ENSMUSG00000040918	Slc19a2	241.558	0.0817922	0.164316	0.497775	0.618643	0.741693	241.558	0.276855	0.185124	1.49552	0.13478	1	241.558	0.155045	0.176157	0.880156	0.378775	0.569361	241.558	-0.0400176	0.173894	-0.230126	0.817994	0.889727
ENSMUSG00000040919	4930505A04Rik	9.48776	1.69329	0.524581	3.2279	0.00124702	0.0104824	9.48776	-0.423306	0.508434	-0.832569	0.405088	1	9.48776	-1.86526	0.548259	-3.40216	0.000668566	0.00546185	9.48776	0.251337	0.482806	0.520576	0.602662	0.738179
ENSMUSG00000040928	S100pbp	773.654	0.357051	0.159977	2.23189	0.025622	0.0804752	773.654	0.132598	0.179308	0.739497	0.459605	1	773.654	-0.0375866	0.170321	-0.220681	0.825341	0.904725	773.654	0.186866	0.169513	1.10237	0.2703	0.432473
ENSMUSG00000040929	Rfx3	290.278	1.41247	0.415079	3.40289	0.000666763	0.00714472	290.278	0.0609658	0.464046	0.131379	0.895476	1	290.278	-0.615009	0.44126	-1.39376	0.16339	0.32785	290.278	0.736493	0.439226	1.6768	0.0935819	0.20228
ENSMUSG00000040935	Padi6	0.451176	1.08362	1.98341	0.546341	0.584832	NA	0.451176	-0.23466	2.22942	-0.105256	0.916172	1	0.451176	-1.08513	2.11979	-0.511906	0.608717	NA	0.451176	0.233146	2.10017	0.111013	0.911606	NA
ENSMUSG00000040936	Ulk4	1370.46	-0.176487	0.309652	-0.569953	0.56871	0.700564	1370.46	-0.559887	0.346189	-1.61729	0.105817	1	1370.46	-0.32841	0.328325	-1.00026	0.317185	0.507138	1370.46	0.0549897	0.328534	0.167379	0.867072	0.921405
ENSMUSG00000040938	Slc16a11	1612.97	-0.518361	0.325573	-1.59215	0.111351	0.226792	1612.97	0.131029	0.362801	0.361159	0.71798	1	1612.97	-1.41901	0.344598	-4.11787	< 0.0001	0.000542996	1612.97	-2.0684	0.344782	-5.99915	< 0.0001	< 0.0001
ENSMUSG00000040940	Arhgef1	6210.91	-0.37463	0.150094	-2.49597	0.0125615	0.0486206	6210.91	-0.0614584	0.167853	-0.366143	0.714258	1	6210.91	0.183849	0.159206	1.15478	0.248179	0.43451	6210.91	-0.129323	0.159237	-0.812142	0.41671	0.579822
ENSMUSG00000040943	Tet2	838.979	1.00057	0.357297	2.80039	0.00510409	0.0261714	838.979	0.111772	0.400304	0.279217	0.780078	1	838.979	0.223668	0.379711	0.589048	0.555829	0.721473	838.979	1.11247	0.379109	2.93442	0.0033417	0.0169769
ENSMUSG00000040945	Rcc2	2708.93	-0.534309	0.155964	-3.42586	0.00061286	0.00676076	2708.93	-0.0594476	0.174602	-0.340474	0.7335	1	2708.93	0.446948	0.165492	2.70073	0.00691873	0.0333095	2708.93	-0.0279131	0.165599	-0.168558	0.866144	0.920866
ENSMUSG00000040950	Mgl2	893.872	-0.490661	0.229817	-2.13501	0.0327603	0.0959342	893.872	0.0643852	0.260145	0.247498	0.804523	1	893.872	1.79469	0.245522	7.30971	< 0.0001	< 0.0001	893.872	1.23965	0.245377	5.05201	< 0.0001	< 0.0001
ENSMUSG00000040952	Rps19	251.576	0.0412068	0.122984	0.335059	0.737581	0.82899	251.576	-0.138153	0.144167	-0.958284	0.337919	1	251.576	0.441997	0.134133	3.29521	0.000983491	0.00734176	251.576	0.621356	0.133856	4.64198	< 0.0001	< 0.0001
ENSMUSG00000040957	Cables1	542.704	-0.675428	0.22476	-3.00511	0.00265481	0.0171002	542.704	0.093316	0.250576	0.372407	0.70959	1	542.704	0.0413333	0.237783	0.173827	0.862001	0.92679	542.704	-0.727411	0.238252	-3.05312	0.00226479	0.012505
ENSMUSG00000040963	Asgr2	19.1727	0.0255457	0.318391	0.0802337	0.936051	0.961958	19.1727	-0.0773432	0.381264	-0.20286	0.839244	1	19.1727	0.334978	0.35276	0.949592	0.342319	0.533905	19.1727	0.437867	0.349707	1.2521	0.210535	0.361793
ENSMUSG00000040964	Arhgef10l	744.773	-0.677934	0.151503	-4.47472	< 0.0001	0.000471763	744.773	-0.0568464	0.17036	-0.333683	0.738619	1	744.773	0.569438	0.160933	3.53836	0.000402627	0.00362861	744.773	-0.0516488	0.161482	-0.319843	0.749087	0.844799
ENSMUSG00000040966	Slc22a2	0.448115	-0.528025	2.92343	-0.180618	0.856667	NA	0.448115	0.593121	3.36916	0.176044	0.860259	1	0.448115	2.12346	3.13951	0.676367	0.498808	NA	0.448115	1.00232	3.16878	0.316309	0.751768	NA
ENSMUSG00000040969	Arhgef38	575.635	1.81592	0.413516	4.39141	< 0.0001	0.000579488	575.635	-0.258157	0.461348	-0.559572	0.575772	1	575.635	-1.45941	0.438733	-3.32643	0.000879655	0.00673751	575.635	0.614661	0.437436	1.40514	0.159978	0.297096
ENSMUSG00000040972	Igsf21	1.95074	-1.5285	1.1709	-1.3054	0.191755	NA	1.95074	-0.408361	1.46516	-0.278715	0.780464	1	1.95074	1.53577	1.27284	1.20657	0.227599	NA	1.95074	0.41563	1.37752	0.301722	0.762864	0.853353
ENSMUSG00000040978	Gm11992	105.798	0.376237	0.198082	1.8994	0.0575125	0.141673	105.798	0.249366	0.210954	1.18209	0.23717	1	105.798	-0.820848	0.207648	-3.95308	< 0.0001	0.000967655	105.798	-0.693977	0.201545	-3.44328	0.000574696	0.00429629
ENSMUSG00000040985	Sun3	4.65008	-0.0118262	0.721778	-0.0163848	0.986927	0.99187	4.65008	-0.522469	0.794376	-0.65771	0.510724	1	4.65008	-0.501703	0.750263	-0.668703	0.503685	0.67803	4.65008	0.0089399	0.76753	0.0116476	0.990707	0.994698
ENSMUSG00000040987	Mill2	1250.27	0.0630488	0.180946	0.34844	0.727509	0.821687	1250.27	0.027286	0.201941	0.135119	0.892518	1	1250.27	-0.382464	0.191822	-1.99385	0.0461688	0.134091	1250.27	-0.346702	0.191639	-1.80914	0.07043	0.165115
ENSMUSG00000040990	Sh3kbp1	1176.13	0.209286	0.171227	1.22227	0.221605	0.369352	1176.13	-0.110752	0.192264	-0.576042	0.564587	1	1176.13	0.245282	0.182136	1.3467	0.178078	0.34756	1176.13	0.56532	0.181963	3.10679	0.00189134	0.0108915
ENSMUSG00000040997	Abhd4	1701.74	-0.506653	0.222989	-2.2721	0.0230805	0.0748904	1701.74	-0.0349234	0.249048	-0.140228	0.88848	1	1701.74	-0.160039	0.236308	-0.677248	0.498249	0.673877	1701.74	-0.631768	0.236448	-2.67191	0.00754198	0.0315517
ENSMUSG00000040998	Npnt	19092.7	-0.485182	0.274327	-1.76863	0.0769564	0.175091	19092.7	-0.0422641	0.306666	-0.137818	0.890384	1	19092.7	-0.529269	0.29094	-1.81917	0.0688857	0.179335	19092.7	-0.972187	0.290952	-3.3414	0.000833567	0.00574737
ENSMUSG00000041000	Trim62	502.62	-0.716423	0.267893	-2.67429	0.00748881	0.0338885	502.62	0.128018	0.298704	0.428577	0.668231	1	502.62	0.0167559	0.28349	0.0591056	0.952868	0.975494	502.62	-0.827685	0.283944	-2.91496	0.00355736	0.0177508
ENSMUSG00000041009	Iqcf4	0.328291	0	2.54908	0	1	NA	0.328291	-1.07679	2.75575	-0.390743	0.695987	1	0.328291	-2.51474	2.61111	-0.963092	0.335502	NA	0.328291	-1.48898	2.69705	-0.552077	0.580895	NA
ENSMUSG00000041012	Cmtm8	704.354	0.00208119	0.190572	0.0109207	0.991287	0.994682	704.354	0.00224309	0.212112	0.010575	0.991563	1	704.354	-0.507631	0.201734	-2.51634	0.0118582	0.0498588	704.354	-0.507793	0.201525	-2.51975	0.0117438	0.0442522
ENSMUSG00000041014	Nrg3	0	NA	NA	NA	NA	NA	0	NA	NA	NA	NA	NA	0	NA	NA	NA	NA	NA	0	NA	NA	NA	NA	NA
ENSMUSG00000041020	Map7d2	5.75438	-0.249135	0.551188	-0.451996	0.651272	0.767098	5.75438	1.04312	0.536322	1.94494	0.0517819	1	5.75438	-0.247563	0.564232	-0.438761	0.660835	0.797734	5.75438	-1.53981	0.522582	-2.94655	0.00321341	0.0164664
ENSMUSG00000041025	Iffo2	753.596	-0.245268	0.147778	-1.65971	0.0969726	0.206142	753.596	0.191768	0.165847	1.1563	0.24756	1	753.596	0.323633	0.157228	2.05836	0.0395552	0.120284	753.596	-0.113403	0.156916	-0.722698	0.469865	0.626918
ENSMUSG00000041028	Ghitm	5040.06	0.312371	0.139561	2.23825	0.0252049	0.0794931	5040.06	0.095031	0.15597	0.60929	0.542332	1	5040.06	-0.346368	0.148055	-2.33944	0.0193125	0.0716992	5040.06	-0.129027	0.14793	-0.872217	0.38309	0.547874
ENSMUSG00000041035	Gm17018	845.514	0.128546	0.184514	0.696676	0.486006	0.632553	845.514	-0.0353382	0.205765	-0.17174	0.863642	1	845.514	-0.444181	0.195561	-2.27131	0.023128	0.0818022	845.514	-0.280296	0.195296	-1.43524	0.151219	0.28567
ENSMUSG00000041037	Irgq	1094.73	-0.746213	0.212408	-3.51311	0.000442896	0.0054709	1094.73	0.0862842	0.237423	0.363419	0.716292	1	1094.73	0.30792	0.225138	1.3677	0.171407	0.338671	1094.73	-0.524577	0.225389	-2.32743	0.0199422	0.0659747
ENSMUSG00000041040	Fam117b	2805.29	0.0577551	0.213078	0.271051	0.786352	0.862549	2805.29	0.375657	0.237945	1.57875	0.114393	1	2805.29	-0.489101	0.225929	-2.16484	0.0303998	0.0996355	2805.29	-0.807003	0.225779	-3.5743	0.000351168	0.00292778
ENSMUSG00000041044	Lrit1	0	NA	NA	NA	NA	NA	0	NA	NA	NA	NA	NA	0	NA	NA	NA	NA	NA	0	NA	NA	NA	NA	NA
ENSMUSG00000041046	Ramp3	245.691	-0.444461	0.225477	-1.9712	0.0487006	0.126398	245.691	0.0780666	0.252749	0.308871	0.75742	1	245.691	0.278491	0.239376	1.1634	0.244667	0.430238	245.691	-0.244037	0.239626	-1.01841	0.308484	0.473492
ENSMUSG00000041052	Slc7a13	1.22109	1.51323	1.60246	0.944314	0.345009	NA	1.22109	1.10332	1.71075	0.644933	0.518971	1	1.22109	-0.626291	1.7788	-0.352086	0.724774	NA	1.22109	-0.21638	1.52657	-0.141743	0.887283	0.933564
ENSMUSG00000041057	Wdr43	798.879	0.667279	0.280358	2.3801	0.0173082	0.0607893	798.879	0.0276748	0.313796	0.0881938	0.929723	1	798.879	-0.150375	0.297818	-0.504922	0.613614	0.765811	798.879	0.489229	0.297276	1.64571	0.0998236	0.212316
ENSMUSG00000041058	Wwp1	2348.27	1.48891	0.297732	5.00084	< 0.0001	0.00011142	2348.27	-0.00891594	0.332522	-0.0268131	0.978609	1	2348.27	-1.33481	0.315814	-4.22656	< 0.0001	0.000368351	2348.27	0.163019	0.315398	0.516866	0.60525	0.740065
ENSMUSG00000041062	Mslnl	4.69961	0.444281	0.672908	0.660239	0.5091	0.652455	4.69961	0.751707	0.727779	1.03288	0.301661	1	4.69961	-0.222844	0.734241	-0.303503	0.761507	0.865937	4.69961	-0.53027	0.665852	-0.796379	0.425812	0.58847
ENSMUSG00000041064	Pif1	73.1286	0.501704	0.442305	1.1343	0.256671	0.4094	73.1286	-0.0380892	0.557588	-0.0683107	0.945538	1	73.1286	2.78902	0.505095	5.52177	< 0.0001	< 0.0001	73.1286	3.32881	0.501415	6.63883	< 0.0001	< 0.0001
ENSMUSG00000041068	4930596D02Rik	0	NA	NA	NA	NA	NA	0	NA	NA	NA	NA	NA	0	NA	NA	NA	NA	NA	0	NA	NA	NA	NA	NA
ENSMUSG00000041073	cad	117.973	-1.20502	0.277294	-4.34566	< 0.0001	0.000663453	117.973	0.0268909	0.307078	0.0875703	0.930218	1	117.973	0.343073	0.290268	1.18192	0.237239	0.420931	117.973	-0.888841	0.294844	-3.01461	0.00257309	0.0138266
ENSMUSG00000041075	Fzd7	1382.36	-0.286269	0.219446	-1.30451	0.192061	0.334984	1382.36	0.299966	0.24545	1.22211	0.221668	1	1382.36	0.271465	0.232885	1.16566	0.243753	0.428948	1382.36	-0.31477	0.232738	-1.35247	0.176226	0.317985
ENSMUSG00000041078	Grid1	3.61695	-0.05331	0.761542	-0.0700027	0.944192	0.966966	3.61695	0.189221	0.897092	0.210927	0.832944	1	3.61695	0.407592	0.842915	0.483551	0.628704	0.775655	3.61695	0.165061	0.821106	0.201023	0.840681	0.904316
ENSMUSG00000041079	Rwdd2b	191.385	-0.00837144	0.166003	-0.0504295	0.95978	0.976592	191.385	-0.0911895	0.191448	-0.476314	0.633851	1	191.385	0.425975	0.179386	2.37463	0.0175665	0.066785	191.385	0.508793	0.17897	2.8429	0.00447051	0.0211562
ENSMUSG00000041084	Ostc	1630.12	0.289075	0.215935	1.33871	0.180664	0.32064	1630.12	-0.146413	0.241896	-0.605275	0.544996	1	1630.12	0.189822	0.229336	0.827703	0.407839	0.596613	1630.12	0.62531	0.229231	2.72786	0.00637458	0.0276819
ENSMUSG00000041096	Tspyl2	1001.02	-0.237655	0.122429	-1.94117	0.0522371	0.132614	1001.02	-0.00924551	0.136745	-0.0676115	0.946095	1	1001.02	-0.0412521	0.129764	-0.317901	0.75056	0.858705	1001.02	-0.269662	0.129805	-2.07744	0.0377605	0.105594
ENSMUSG00000041112	Elmo1	1190.78	-0.353698	0.160817	-2.19938	0.0278507	0.0854331	1190.78	0.210023	0.179687	1.16882	0.242474	1	1190.78	0.107252	0.170552	0.62885	0.529447	0.698859	1190.78	-0.456469	0.170475	-2.67764	0.00741432	0.0311285
ENSMUSG00000041115	Iqsec2	1455.27	-0.741975	0.24013	-3.08989	0.0020023	0.014325	1455.27	-0.00560981	0.268273	-0.0209108	0.983317	1	1455.27	0.0888601	0.254476	0.349189	0.726948	0.843317	1455.27	-0.647505	0.254705	-2.54217	0.0110166	0.0420532
ENSMUSG00000041117	Ccdc8	394.57	-0.747646	0.228483	-3.27222	0.00106707	0.0094634	394.57	0.209577	0.255202	0.82122	0.411521	1	394.57	0.336294	0.241993	1.38968	0.164625	0.329607	394.57	-0.620929	0.242429	-2.56128	0.0104286	0.0403662
ENSMUSG00000041119	Pde9a	872.535	-0.363932	0.208907	-1.74208	0.0814946	0.182519	872.535	0.185317	0.232175	0.798181	0.424766	1	872.535	-0.597085	0.220809	-2.70408	0.00684938	0.0330839	872.535	-1.14633	0.220886	-5.18972	< 0.0001	< 0.0001
ENSMUSG00000041120	Nbl1	7361.66	-0.362581	0.252738	-1.43461	0.151397	0.283455	7361.66	0.0655361	0.282505	0.231982	0.816552	1	7361.66	-0.25629	0.26803	-0.9562	0.338971	0.530257	7361.66	-0.684407	0.26804	-2.55338	0.0106683	0.0410571
ENSMUSG00000041124	Msantd4	1271.32	0.477323	0.223619	2.13454	0.0327988	0.0960213	1271.32	0.0799048	0.250191	0.319376	0.749442	1	1271.32	-0.129748	0.237465	-0.54639	0.584798	0.743467	1271.32	0.26767	0.23709	1.12898	0.258905	0.419265
ENSMUSG00000041126	H2az2	1268.77	-0.0960491	0.124882	-0.769119	0.441822	0.59338	1268.77	0.190701	0.139111	1.37085	0.170422	1	1268.77	-0.224507	0.132324	-1.69664	0.0897647	0.217076	1268.77	-0.511256	0.132052	-3.87163	0.000108111	0.00114615
ENSMUSG00000041130	Zfp598	1696.08	-0.349984	0.155625	-2.2489	0.0245187	0.0780773	1696.08	0.091282	0.174178	0.524073	0.600228	1	1696.08	0.269309	0.165165	1.63054	0.102987	0.2394	1696.08	-0.171957	0.165158	-1.04116	0.297799	0.462731
ENSMUSG00000041132	N4bp2l1	485.897	0.300715	0.157902	1.90445	0.0568518	0.140473	485.897	0.0730183	0.176661	0.413325	0.679368	1	485.897	-0.182968	0.168077	-1.0886	0.276332	0.465617	485.897	0.0447291	0.167009	0.267825	0.788834	0.870911
ENSMUSG00000041133	Smc1a	2352.94	0.175045	0.192388	0.909854	0.3629	0.519759	2352.94	0.0908933	0.215096	0.422571	0.672609	1	2352.94	-0.148089	0.204134	-0.72545	0.468176	0.649743	2352.94	-0.0639369	0.203983	-0.313442	0.753945	0.847569
ENSMUSG00000041134	Cyyr1	4014.69	0.538441	0.24837	2.1679	0.0301666	0.0905244	4014.69	0.0465619	0.277656	0.167696	0.866822	1	4014.69	-0.418995	0.263476	-1.59026	0.111777	0.253494	4014.69	0.0728836	0.263364	0.276741	0.781979	0.866096
ENSMUSG00000041135	Ripk2	380.56	0.0474062	0.219267	0.216203	0.82883	0.892206	380.56	0.147618	0.24804	0.595138	0.551751	1	380.56	0.657335	0.234537	2.80269	0.0050678	0.0261554	380.56	0.557123	0.233655	2.38439	0.0171075	0.0589173
ENSMUSG00000041138	Nme8	0.443937	1.6613	1.9414	0.855721	0.392152	NA	0.443937	1.6129	2.08845	0.772293	0.439941	1	0.443937	-0.861071	2.09744	-0.410535	0.681414	NA	0.443937	-0.812668	1.93169	-0.420702	0.673973	NA
ENSMUSG00000041141	Pnmal1	0.82663	-0.022415	1.97754	-0.0113348	0.990956	NA	0.82663	0.59312	2.5013	0.237124	0.81256	1	0.82663	2.83745	2.25532	1.25811	0.208352	NA	0.82663	2.22191	2.25404	0.985744	0.324259	NA
ENSMUSG00000041143	Tmco4	564.576	-0.402349	0.107631	-3.73821	0.000185336	0.00313975	564.576	0.0219769	0.120724	0.182043	0.855549	1	564.576	0.189738	0.114206	1.66136	0.0966404	0.228888	564.576	-0.234588	0.114524	-2.04837	0.0405234	0.111116
ENSMUSG00000041144	Dh7b	66.5006	0.586116	0.173713	3.37404	0.000740733	0.00762637	66.5006	0.0984916	0.18891	0.521368	0.60211	1	66.5006	-0.502291	0.186984	-2.68628	0.00722519	0.0343356	66.5006	-0.0146668	0.175785	-0.083436	0.933505	0.960683
ENSMUSG00000041147	Brca2	94.067	0.819466	0.331334	2.47324	0.0133896	0.0506444	94.067	0.0907469	0.386197	0.234976	0.814227	1	94.067	0.858933	0.362276	2.37093	0.0177433	0.0672732	94.067	1.58765	0.357331	4.44308	< 0.0001	0.000146629
ENSMUSG00000041153	Osgin2	450.195	0.848428	0.247152	3.43281	0.000597351	0.0066306	450.195	0.274381	0.276113	0.99373	0.320354	1	450.195	-0.408214	0.262913	-1.55266	0.120505	0.267394	450.195	0.165833	0.26115	0.63501	0.525422	0.676204
ENSMUSG00000041161	Otud3	286.065	-0.322216	0.157525	-2.04549	0.0408068	0.111693	286.065	0.150009	0.175848	0.853063	0.393624	1	286.065	0.0927595	0.167048	0.555285	0.5787	0.739213	286.065	-0.379466	0.166828	-2.2746	0.0229301	0.0731712
ENSMUSG00000041164	Zmiz2	2437.76	-0.722	0.197704	-3.65192	0.000260282	0.00391665	2437.76	-0.00620756	0.221211	-0.0280617	0.977613	1	2437.76	0.537832	0.209725	2.56447	0.0103334	0.0449368	2437.76	-0.177961	0.20985	-0.848038	0.396417	0.560661
ENSMUSG00000041165	Spem1	4.53593	0.456955	0.718685	0.635822	0.524892	0.665642	4.53593	-1.124	0.96179	-1.16866	0.242541	1	4.53593	0.459898	0.811429	0.566775	0.570867	0.732976	4.53593	2.04086	0.884946	2.30619	0.0210998	0.0688238
ENSMUSG00000041168	Lonp1	1575.19	-0.472916	0.130866	-3.61375	0.000301804	0.00432038	1575.19	-0.0137517	0.146254	-0.0940263	0.925088	1	1575.19	0.100347	0.138682	0.723578	0.469325	0.650535	1575.19	-0.358817	0.138864	-2.58394	0.00976775	0.0383977
ENSMUSG00000041180	Hectd2	60.1011	1.50009	0.431791	3.47411	0.000512558	0.0060182	60.1011	-0.00693814	0.486471	-0.0142622	0.988621	1	60.1011	-0.405251	0.464417	-0.872601	0.382881	0.5732	60.1011	1.10178	0.455428	2.41921	0.0155542	0.0549762
ENSMUSG00000041187	Prkd2	2011.6	-0.644646	0.184226	-3.49922	0.000466624	0.00563163	2011.6	-0.026707	0.206065	-0.129605	0.896879	1	2011.6	0.339071	0.195371	1.73552	0.0826483	0.204756	2011.6	-0.278868	0.19553	-1.42622	0.153806	0.289008
ENSMUSG00000041189	Chrnb1	446.582	-0.0571555	0.128095	-0.446198	0.655455	0.769671	446.582	0.0607503	0.141711	0.428691	0.668148	1	446.582	-0.318579	0.135325	-2.35418	0.0185638	0.0695954	446.582	-0.436485	0.134824	-3.23745	0.00120602	0.00764648
ENSMUSG00000041193	Pla2g5	21.7503	-0.413638	0.440015	-0.940054	0.34719	0.504135	21.7503	0.310298	0.494155	0.627937	0.530046	1	21.7503	0.318071	0.469343	0.677695	0.497965	0.6737	21.7503	-0.405865	0.46639	-0.870226	0.384177	0.548983
ENSMUSG00000041199	Rpusd1	237.379	-0.452199	0.195949	-2.30773	0.021014	0.0699219	237.379	0.0241421	0.221548	0.10897	0.913226	1	237.379	0.497291	0.208947	2.37999	0.0173133	0.0661031	237.379	0.0209496	0.209334	0.100078	0.920283	0.952543
ENSMUSG00000041202	Pla2g2d	57.5487	0.0334601	0.58387	0.0573075	0.9543	0.973215	57.5487	0.043173	0.648481	0.0665756	0.94692	1	57.5487	-0.553359	0.617599	-0.895983	0.370262	0.561013	57.5487	-0.563072	0.616444	-0.913419	0.361022	0.527132
ENSMUSG00000041203	Trir	2799.99	-0.179635	0.103375	-1.7377	0.0822631	0.1837	2799.99	-0.131849	0.115789	-1.1387	0.254828	1	2799.99	0.111134	0.10973	1.0128	0.311156	0.500909	2799.99	0.0633483	0.109785	0.577022	0.563924	0.70806
ENSMUSG00000041205	Map6d1	2.02323	0.190955	0.985146	0.193834	0.846306	NA	2.02323	-2.56645	1.56945	-1.63525	0.101997	1	2.02323	1.48786	1.21152	1.2281	0.219409	NA	2.02323	4.24526	1.40211	3.02776	0.00246373	0.0133612
ENSMUSG00000041215	Yeats2	771.787	-0.167173	0.138855	-1.20394	0.228613	0.377133	771.787	0.210164	0.156365	1.34405	0.178931	1	771.787	0.444294	0.148114	2.99968	0.00270261	0.0161193	771.787	0.0669577	0.147625	0.453567	0.650141	0.774568
ENSMUSG00000041216	Clvs1	40.2011	0.584097	0.506097	1.15412	0.248451	0.399935	40.2011	-0.140252	0.560041	-0.250432	0.802253	1	40.2011	-0.793062	0.536115	-1.47928	0.139066	0.294754	40.2011	-0.0687131	0.531377	-0.129312	0.897111	0.939224
ENSMUSG00000041219	Arhgap11a	535.436	0.693382	0.360504	1.92337	0.0544337	0.136356	535.436	0.261622	0.406196	0.644077	0.519525	1	535.436	1.19548	0.384567	3.10865	0.00187942	0.0122836	535.436	1.62725	0.383493	4.24322	< 0.0001	0.000308317
ENSMUSG00000041220	Elovl6	300.538	0.62218	0.297994	2.08789	0.0368073	0.104151	300.538	0.179538	0.33742	0.53209	0.594664	1	300.538	0.743778	0.319177	2.3303	0.0197903	0.0729908	300.538	1.18642	0.317457	3.73726	0.000186034	0.00174703
ENSMUSG00000041225	Arhgap12	721.722	0.969218	0.342164	2.83261	0.0046169	0.0245693	721.722	0.12007	0.382718	0.313731	0.753725	1	721.722	-0.326771	0.363378	-0.89926	0.368514	0.559539	721.722	0.522376	0.362637	1.44049	0.149728	0.283744
ENSMUSG00000041229	Phf8	790.548	-0.444997	0.106322	-4.18537	< 0.0001	0.00101199	790.548	-0.0250346	0.120378	-0.207966	0.835255	1	790.548	0.505167	0.113414	4.45419	< 0.0001	0.000157799	790.548	0.0852052	0.113721	0.749245	0.45371	0.612812
ENSMUSG00000041231	Ublcp1	289.603	0.616361	0.195893	3.14641	0.00165287	0.0126729	289.603	-0.0690968	0.218731	-0.315898	0.75208	1	289.603	-0.459475	0.208528	-2.20342	0.0275651	0.092854	289.603	0.225983	0.206721	1.09318	0.274315	0.437054
ENSMUSG00000041235	Chd7	1199.38	0.17332	0.205047	0.845269	0.397961	0.553674	1199.38	0.124948	0.229656	0.544066	0.586396	1	1199.38	0.176801	0.217855	0.811553	0.417048	0.605365	1199.38	0.225173	0.217544	1.03507	0.300637	0.46564
ENSMUSG00000041236	Vps41	1044.39	0.442444	0.186198	2.37621	0.0174917	0.0613071	1044.39	0.0494713	0.208324	0.237473	0.81229	1	1044.39	-0.194373	0.19782	-0.982576	0.325816	0.516115	1044.39	0.198599	0.197322	1.00647	0.314187	0.479552
ENSMUSG00000041237	Pklr	22.1965	-0.0553837	0.310989	-0.178089	0.858653	0.911816	22.1965	0.591898	0.360108	1.64367	0.100244	1	22.1965	0.44364	0.345757	1.2831	0.199457	0.374804	22.1965	-0.203642	0.32687	-0.623006	0.533281	0.682969
ENSMUSG00000041238	Rbbp8	445.305	1.2061	0.331759	3.63547	0.000277469	0.00408868	445.305	0.0872133	0.371053	0.235042	0.814176	1	445.305	-0.479565	0.352679	-1.35978	0.1739	0.342006	445.305	0.639322	0.351229	1.82024	0.068722	0.162283
ENSMUSG00000041241	Mul1	1101.14	-0.544933	0.176921	-3.08009	0.00206941	0.0146297	1101.14	0.0209536	0.197659	0.106009	0.915575	1	1101.14	0.108835	0.187466	0.580555	0.56154	0.725941	1101.14	-0.457052	0.187688	-2.43517	0.0148846	0.0531333
ENSMUSG00000041245	Wnk3	7.61891	1.76717	0.563285	3.13725	0.0017054	0.0129409	7.61891	-0.615419	0.664065	-0.926745	0.354059	1	7.61891	-0.677183	0.629969	-1.07495	0.282399	0.471621	7.61891	1.7054	0.601175	2.83678	0.00455706	0.021467
ENSMUSG00000041247	Lamp3	9777.29	1.40597	0.283262	4.96352	< 0.0001	0.00012225	9777.29	-0.18148	0.316648	-0.573128	0.566558	1	9777.29	-1.09409	0.300459	-3.64138	0.000271179	0.00266994	9777.29	0.493367	0.300379	1.64249	0.100489	0.2132
ENSMUSG00000041248	Kcnj1	6.52815	0.707618	0.51563	1.37234	0.169958	0.307161	6.52815	0.148205	0.670741	0.220958	0.825125	1	6.52815	0.609828	0.61849	0.985995	0.324136	0.514451	6.52815	1.16924	0.577267	2.02547	0.0428187	0.115573
ENSMUSG00000041255	Tmco5b	0	NA	NA	NA	NA	NA	0	NA	NA	NA	NA	NA	0	NA	NA	NA	NA	NA	0	NA	NA	NA	NA	NA
ENSMUSG00000041258	Zfp236	1138.06	-0.0142697	0.1549	-0.092122	0.926601	0.955897	1138.06	0.0585779	0.173504	0.337616	0.735652	1	1138.06	0.104593	0.164576	0.635526	0.525085	0.695347	1138.06	0.0317449	0.164355	0.193149	0.846842	0.907936
ENSMUSG00000041261	Car8	2613.3	0.884602	0.222358	3.97828	< 0.0001	0.00171202	2613.3	0.414269	0.248466	1.66731	0.095453	1	2613.3	-0.52877	0.23597	-2.24083	0.0250368	0.0868967	2613.3	-0.0584372	0.235577	-0.24806	0.804088	0.881167
ENSMUSG00000041263	Rusc1	287.866	-0.455626	0.154448	-2.95002	0.00317751	0.0191484	287.866	-0.0914882	0.172782	-0.529501	0.596458	1	287.866	0.105661	0.16334	0.646878	0.517711	0.68897	287.866	-0.258477	0.164401	-1.57223	0.115897	0.236257
ENSMUSG00000041264	Uspl1	990.91	-0.0342382	0.184043	-0.186034	0.852418	0.907807	990.91	0.0881132	0.206815	0.426049	0.670072	1	990.91	0.529255	0.195894	2.70174	0.00689768	0.0332444	990.91	0.406903	0.195626	2.08	0.0375254	0.105127
ENSMUSG00000041268	Dmxl2	772.907	1.13774	0.279281	4.0738	< 0.0001	0.00135534	772.907	0.175522	0.312668	0.561369	0.574546	1	772.907	-0.219058	0.296946	-0.737704	0.460694	0.643886	772.907	0.743155	0.295942	2.51115	0.0120339	0.0450974
ENSMUSG00000041272	Tox	68.17	0.00287193	0.256241	0.0112079	0.991058	0.994609	68.17	-0.246329	0.282484	-0.872011	0.383202	1	68.17	-0.448565	0.269397	-1.66507	0.095898	0.227643	68.17	-0.199364	0.269966	-0.738479	0.460224	0.618495
ENSMUSG00000041278	Ttc1	748.441	0.226097	0.140997	1.60355	0.108813	0.222959	748.441	-0.12294	0.157402	-0.781056	0.434769	1	748.441	-0.352077	0.149614	-2.35324	0.0186106	0.0696998	748.441	-0.00304095	0.149236	-0.0203768	0.983743	0.990186
ENSMUSG00000041287	Sox15	3.85039	-1.46935	0.704714	-2.08503	0.0370666	0.10467	3.85039	0.287365	0.806335	0.356384	0.721553	1	3.85039	1.0666	0.736658	1.4479	0.147646	0.306935	3.85039	-0.69011	0.777259	-0.887876	0.374607	0.539938
ENSMUSG00000041293	Adgrf1	0.311147	1.04072	2.6024	0.399908	0.689225	NA	0.311147	-0.128232	2.93509	-0.0436892	0.965152	1	0.311147	-0.283993	2.7845	-0.101991	0.918764	NA	0.311147	0.884958	2.76293	0.320296	0.748744	NA
ENSMUSG00000041297	Cdk13	1593.25	0.404191	0.164286	2.46029	0.0138826	0.0518869	1593.25	0.173378	0.183683	0.943899	0.345221	1	1593.25	-0.206783	0.174472	-1.1852	0.23594	0.419228	1593.25	0.0240301	0.174038	0.138074	0.890182	0.935209
ENSMUSG00000041298	Katl1	349.635	0.228758	0.122988	1.86	0.0628855	0.151262	349.635	0.00333253	0.136782	0.0243639	0.980562	1	349.635	-0.309386	0.130773	-2.36582	0.0179903	0.0679314	349.635	-0.0839604	0.129358	-0.649052	0.516305	0.668376
ENSMUSG00000041301	Cftr	208.923	0.863273	0.328833	2.62526	0.00865827	0.0374604	208.923	-0.306326	0.369877	-0.828184	0.407566	1	208.923	-0.178627	0.350493	-0.509644	0.610301	0.763451	208.923	0.990972	0.34942	2.83605	0.00456757	0.0215042
ENSMUSG00000041303	Gtf3c3	330.866	0.444617	0.257217	1.72857	0.0838858	0.186025	330.866	0.113357	0.288796	0.392517	0.694676	1	330.866	0.0612153	0.274097	0.223335	0.823275	0.903415	330.866	0.392475	0.272827	1.43855	0.150278	0.284437
ENSMUSG00000041308	Sntb2	1872.29	0.264716	0.138741	1.90798	0.0563934	0.13979	1872.29	0.294842	0.155296	1.89858	0.05762	1	1872.29	0.0459384	0.147476	0.311497	0.755423	0.862061	1872.29	0.0158123	0.147026	0.107547	0.914355	0.949824
ENSMUSG00000041309	Nkx6-2	95.1603	-0.783646	0.369233	-2.12236	0.0338072	0.0981147	95.1603	-0.381947	0.408536	-0.934917	0.349831	1	95.1603	-0.314539	0.387173	-0.812398	0.416563	0.604949	95.1603	-0.716238	0.391575	-1.82912	0.0673813	0.15999
ENSMUSG00000041313	Slc7a1	788.316	-0.317467	0.183637	-1.72877	0.0838496	0.185982	788.316	-0.0473006	0.206744	-0.228788	0.819033	1	788.316	0.655597	0.195493	3.35355	0.000797812	0.00624278	788.316	0.385431	0.195571	1.9708	0.048747	0.126893
ENSMUSG00000041319	Thoc6	309.959	-0.207063	0.141634	-1.46197	0.143751	0.272728	309.959	-0.2017	0.163016	-1.2373	0.215975	1	309.959	0.522807	0.152335	3.43196	0.000599227	0.0049783	309.959	0.517444	0.153064	3.38057	0.000723358	0.00513385
ENSMUSG00000041323	Ak7	655.098	0.125385	0.18961	0.661277	0.508435	0.651976	655.098	0.0459769	0.210398	0.218523	0.827021	1	655.098	-0.75534	0.200492	-3.76744	0.000164933	0.00180324	655.098	-0.675933	0.200055	-3.37873	0.00072822	0.00516092
ENSMUSG00000041324	Inhba	401.992	1.88343	0.492655	3.82302	0.000131825	0.00252	401.992	0.0744501	0.563165	0.132199	0.894827	1	401.992	2.13278	0.530122	4.02318	< 0.0001	0.000760295	401.992	3.94176	0.528049	7.46477	< 0.0001	< 0.0001
ENSMUSG00000041328	Pcf11	1364.66	1.05282	0.245734	4.28441	< 0.0001	0.000770391	1364.66	0.0985123	0.274529	0.358841	0.719714	1	1364.66	-0.690594	0.26083	-2.64768	0.00810459	0.0374348	1364.66	0.263717	0.260229	1.01341	0.310866	0.476015
ENSMUSG00000041329	Atp1b2	277.859	-1.17219	0.298254	-3.93017	< 0.0001	0.00191198	277.859	0.00725858	0.331236	0.0219136	0.982517	1	277.859	0.0559933	0.31418	0.17822	0.85855	0.92456	277.859	-1.12346	0.316171	-3.55332	0.0003804	0.00311466
ENSMUSG00000041333	Mup4	0	NA	NA	NA	NA	NA	0	NA	NA	NA	NA	NA	0	NA	NA	NA	NA	NA	0	NA	NA	NA	NA	NA
ENSMUSG00000041341	Atg2b	876.674	-0.376745	0.124272	-3.03161	0.00243256	0.0161105	876.674	0.111918	0.139403	0.802838	0.422068	1	876.674	0.299421	0.132065	2.26723	0.023376	0.0824547	876.674	-0.189242	0.132045	-1.43317	0.151811	0.286437
ENSMUSG00000041343	Ankrd42	287.414	0.605284	0.175264	3.45355	0.000553255	0.00629501	287.414	0.130607	0.193025	0.676633	0.498639	1	287.414	-0.758893	0.185775	-4.085	< 0.0001	0.000607706	287.414	-0.284216	0.182931	-1.55368	0.120262	0.24235
ENSMUSG00000041346	Wrap53	253.964	-0.483969	0.134564	-3.59657	0.000322439	0.00453056	253.964	0.172007	0.154262	1.11504	0.264835	1	253.964	0.631945	0.144868	4.36221	< 0.0001	0.000225565	253.964	-0.0240312	0.144628	-0.166158	0.868033	0.922039
ENSMUSG00000041347	Bdkrb1	177.751	-0.277011	0.313797	-0.882773	0.377359	0.533997	177.751	-0.498467	0.352352	-1.41468	0.157162	1	177.751	0.0368307	0.332769	0.11068	0.91187	0.952924	177.751	0.258286	0.334493	0.772171	0.440013	0.600748
ENSMUSG00000041351	Rap1gap	1267.71	-0.33892	0.279643	-1.21197	0.225522	0.373737	1267.71	0.394297	0.311906	1.26415	0.206175	1	1267.71	-0.544547	0.296238	-1.83821	0.0660316	0.17406	1267.71	-1.27776	0.29619	-4.31399	< 0.0001	0.000237989
ENSMUSG00000041353	Tmem29	185.938	0.75754	0.265703	2.85108	0.00435714	0.0236604	185.938	-0.0702716	0.297608	-0.236121	0.813339	1	185.938	-0.382521	0.283303	-1.35022	0.176945	0.346261	185.938	0.445291	0.280907	1.58519	0.112923	0.231938
ENSMUSG00000041354	Rgl2	2523.1	-0.329582	0.151781	-2.17144	0.0298983	0.089878	2523.1	-0.046414	0.170027	-0.272979	0.784869	1	2523.1	0.429963	0.161142	2.66823	0.00762516	0.035797	2523.1	0.146794	0.161184	0.910728	0.362439	0.528387
ENSMUSG00000041355	Ssr2	2734.68	-0.278427	0.114067	-2.44091	0.0146504	0.0540248	2734.68	-0.0280571	0.127851	-0.219451	0.826299	1	2734.68	0.331723	0.121143	2.73828	0.0061762	0.0305338	2734.68	0.0813531	0.121168	0.671409	0.50196	0.655918
ENSMUSG00000041358	Nutm1	0.427144	0.582117	2.9806	0.195302	0.845156	NA	0.427144	-0.806751	3.35771	-0.240268	0.810122	1	0.427144	-0.385448	3.18467	-0.121032	0.903665	NA	0.427144	1.00342	3.16482	0.317054	0.751202	NA
ENSMUSG00000041359	Tcl1	0	NA	NA	NA	NA	NA	0	NA	NA	NA	NA	NA	0	NA	NA	NA	NA	NA	0	NA	NA	NA	NA	NA
ENSMUSG00000041360	Pum3	842.56	0.181141	0.176127	1.02847	0.303728	0.459653	842.56	-0.0955524	0.197563	-0.483654	0.628631	1	842.56	0.0582971	0.187272	0.311296	0.755575	0.862061	842.56	0.334991	0.187032	1.79109	0.0732794	0.170194
ENSMUSG00000041361	Myzap	2045.86	-0.267087	0.196812	-1.35707	0.17476	0.313605	2045.86	0.132088	0.21945	0.601906	0.547237	1	2045.86	-0.635762	0.208435	-3.05016	0.00228716	0.0141697	2045.86	-1.03494	0.208442	-4.96511	< 0.0001	< 0.0001
ENSMUSG00000041362	Shtn1	1188.27	0.536705	0.156908	3.4205	0.000625054	0.00684058	1188.27	0.0194857	0.175879	0.110791	0.911782	1	1188.27	-0.0810301	0.166938	-0.485391	0.627399	0.774825	1188.27	0.436189	0.166389	2.6215	0.00875431	0.0353121
ENSMUSG00000041372	B4galnt3	1.21845	-1.21215	1.40728	-0.861344	0.389049	NA	1.21845	-0.119393	1.77572	-0.0672363	0.946394	1	1.21845	1.49925	1.56731	0.956578	0.33878	NA	1.21845	0.406495	1.63621	0.248437	0.803796	0.880926
ENSMUSG00000041375	Ccdc9	1540.11	-0.220737	0.140117	-1.57538	0.11517	0.232403	1540.11	-0.213196	0.156731	-1.36027	0.173743	1	1540.11	-0.0494175	0.148573	-0.332615	0.739425	0.851838	1540.11	-0.0569582	0.14874	-0.382939	0.701765	0.812605
ENSMUSG00000041377	Ninj2	5.51948	0.185127	0.550545	0.336262	0.736673	0.828271	5.51948	0.613267	0.758025	0.809033	0.418496	1	5.51948	1.35398	0.696416	1.94422	0.051869	0.146115	5.51948	0.925845	0.626664	1.47742	0.139563	0.269471
ENSMUSG00000041378	Cldn5	15742	-0.769414	0.228255	-3.37085	0.000749376	0.00766886	15742	-0.278271	0.255192	-1.09044	0.275519	1	15742	0.120868	0.242081	0.499287	0.617578	0.768274	15742	-0.370275	0.242116	-1.52933	0.126183	0.250685
ENSMUSG00000041380	Htr2c	28.8821	1.61589	0.43902	3.68068	0.000232609	0.00365193	28.8821	0.191809	0.468089	0.40977	0.681975	1	28.8821	-1.34893	0.467871	-2.88312	0.0039376	0.0215133	28.8821	0.0751561	0.439252	0.1711	0.864145	0.919573
ENSMUSG00000041390	Mdfic	2341.52	0.405821	0.13976	2.90369	0.00368789	0.0211665	2341.52	-0.0731933	0.156529	-0.467601	0.64007	1	2341.52	-0.0540568	0.148486	-0.364054	0.715818	0.835765	2341.52	0.424958	0.148278	2.86595	0.00415755	0.0200169
ENSMUSG00000041396	Mettl18	136.746	0.538751	0.234554	2.29692	0.0216235	0.0714333	136.746	0.00284712	0.258929	0.0109958	0.991227	1	136.746	-0.670589	0.248752	-2.69582	0.00702166	0.0336802	136.746	-0.134685	0.245321	-0.549015	0.582995	0.723813
ENSMUSG00000041399	1700013G24Rik	0	NA	NA	NA	NA	NA	0	NA	NA	NA	NA	NA	0	NA	NA	NA	NA	NA	0	NA	NA	NA	NA	NA
ENSMUSG00000041406	BC055324	67.3629	0.460513	0.281257	1.63734	0.10156	0.212993	67.3629	0.0319362	0.347436	0.0919197	0.926762	1	67.3629	1.30658	0.31871	4.09957	< 0.0001	0.000578289	67.3629	1.73515	0.313434	5.53594	< 0.0001	< 0.0001
ENSMUSG00000041408	Wapl	2046.2	1.26544	0.350611	3.60925	0.000307086	0.00436767	2046.2	0.117508	0.391953	0.299801	0.764329	1	2046.2	-0.624777	0.37202	-1.67942	0.0930709	0.222709	2046.2	0.523156	0.371693	1.40749	0.159281	0.296298
ENSMUSG00000041415	Dicer1	1764.63	0.119115	0.153144	0.777796	0.436689	0.588778	1764.63	0.0766395	0.171443	0.447026	0.654856	1	1764.63	0.0592246	0.162661	0.364097	0.715785	0.835765	1764.63	0.1017	0.162441	0.626073	0.531267	0.681474
ENSMUSG00000041417	Pik3r1	2935.16	0.556443	0.253432	2.19563	0.0281186	0.0859987	2935.16	0.435343	0.283236	1.53703	0.124285	1	2935.16	-0.410493	0.268868	-1.52674	0.126825	0.276798	2935.16	-0.289394	0.268627	-1.07731	0.281343	0.444348
ENSMUSG00000041420	Meis3	203.748	-0.0996132	0.117395	-0.848534	0.396141	0.552081	203.748	0.0544745	0.135798	0.401144	0.688314	1	203.748	0.314379	0.127532	2.46511	0.0136972	0.0555383	203.748	0.160292	0.126326	1.26887	0.204486	0.354087
ENSMUSG00000041423	Paqr6	58.2645	-0.385162	0.312354	-1.23309	0.217541	0.364672	58.2645	0.0711975	0.340209	0.209276	0.834233	1	58.2645	-0.3728	0.325892	-1.14394	0.252649	0.439651	58.2645	-0.829159	0.327264	-2.53361	0.0112894	0.0429204
ENSMUSG00000041426	Hibch	269.793	0.910941	0.207622	4.38749	< 0.0001	0.000584561	269.793	0.111157	0.229565	0.484208	0.628238	1	269.793	-0.857225	0.220557	-3.88664	0.000101641	0.00121276	269.793	-0.0574409	0.217168	-0.2645	0.791394	0.872334
ENSMUSG00000041429	Nthl1	161.132	-0.275922	0.185991	-1.48352	0.137936	0.264835	161.132	0.0170361	0.203523	0.083706	0.93329	1	161.132	-0.366105	0.194735	-1.88001	0.0601067	0.162785	161.132	-0.659063	0.195173	-3.37681	0.000733318	0.00519109
ENSMUSG00000041431	Ccnb1	73.3544	0.912438	0.508409	1.79469	0.0727024	0.168366	73.3544	-0.0656736	0.619007	-0.106095	0.915507	1	73.3544	2.40064	0.568157	4.22531	< 0.0001	0.000369105	73.3544	3.37875	0.564665	5.98364	< 0.0001	< 0.0001
ENSMUSG00000041438	Utp4	411.846	-0.435454	0.118727	-3.66768	0.00024476	0.00376504	411.846	-0.100297	0.135556	-0.739897	0.459362	1	411.846	0.498082	0.127022	3.92124	< 0.0001	0.00107875	411.846	0.162926	0.127816	1.27469	0.202419	0.351544
ENSMUSG00000041439	Mfsd6	1651.1	0.292424	0.18814	1.55429	0.120115	0.239471	1651.1	-0.0113826	0.209774	-0.0542614	0.956727	1	1651.1	-0.798781	0.199368	-4.00656	< 0.0001	0.000802819	1651.1	-0.494975	0.199133	-2.48566	0.0129313	0.0476427
ENSMUSG00000041440	Gk5	108.7	0.381327	0.241178	1.5811	0.113856	0.23051	108.7	0.221482	0.274734	0.806168	0.420146	1	108.7	0.229017	0.260793	0.878156	0.379859	0.570486	108.7	0.388862	0.256189	1.51787	0.129047	0.255014
ENSMUSG00000041444	Arhgap32	962.674	-0.158717	0.151681	-1.04638	0.295384	0.451294	962.674	0.220117	0.168933	1.30299	0.19258	1	962.674	-0.223188	0.160667	-1.38913	0.164794	0.329886	962.674	-0.602022	0.160411	-3.753	0.000174731	0.00165857
ENSMUSG00000041445	Mmrn2	1741.29	-1.05015	0.242659	-4.32768	< 0.0001	0.000701748	1741.29	-0.274097	0.271163	-1.01082	0.312102	1	1741.29	0.192822	0.257105	0.749971	0.453272	0.637254	1741.29	-0.583233	0.257507	-2.26493	0.0235172	0.0746062
ENSMUSG00000041449	Serpi3h	59.0941	-0.0908111	0.480361	-0.189048	0.850056	0.906581	59.0941	-1.6181	0.606273	-2.66893	0.00760938	1	59.0941	2.03602	0.52714	3.86239	0.000112283	0.00131488	59.0941	3.56331	0.566072	6.2948	< 0.0001	< 0.0001
ENSMUSG00000041453	Rpl21	169.331	0.255211	0.182876	1.39554	0.162853	0.298028	169.331	-0.203193	0.206075	-0.986014	0.324126	1	169.331	-0.169779	0.195247	-0.869561	0.38454	0.57476	169.331	0.288625	0.194394	1.48474	0.137613	0.266687
ENSMUSG00000041459	Tardbp	4268.96	0.706338	0.262691	2.68886	0.00716975	0.0329239	4268.96	-0.0309744	0.29387	-0.105402	0.916057	1	4268.96	0.135765	0.278766	0.487021	0.626244	0.773874	4268.96	0.873077	0.278668	3.13304	0.00173004	0.0101308
ENSMUSG00000041460	Cac2d4	275.074	0.467234	0.290376	1.60907	0.107602	0.221299	275.074	0.255332	0.320257	0.797272	0.425293	1	275.074	-1.21933	0.306634	-3.97651	< 0.0001	0.000887215	275.074	-1.00743	0.304726	-3.30602	0.00094632	0.00635603
ENSMUSG00000041468	Gpr12	0.102952	0	4.08052	0	1	NA	0.102952	-1.50688	4.55738	-0.330646	0.740912	1	0.102952	-1.5184	4.32313	-0.351227	0.725418	NA	0.102952	0	4.32793	0	1	NA
ENSMUSG00000041471	Shld2	189.134	0.646877	0.20963	3.0858	0.00203002	0.0144411	189.134	0.129984	0.2331	0.557633	0.577095	1	189.134	-0.481704	0.223467	-2.1556	0.031115	0.101363	189.134	0.0351885	0.21987	0.160042	0.872848	0.92491
ENSMUSG00000041476	Smpx	63.3984	0.350209	0.458538	0.763752	0.445015	0.596161	63.3984	0.255789	0.496025	0.515677	0.60608	1	63.3984	-1.48105	0.480035	-3.08529	0.00203351	0.0130109	63.3984	-1.38663	0.475252	-2.91767	0.00352656	0.0176543
ENSMUSG00000041477	Dcp1b	400.007	-0.20544	0.12767	-1.60915	0.107584	0.221299	400.007	-0.0273989	0.144493	-0.189622	0.849606	1	400.007	0.264922	0.136347	1.943	0.0520163	0.146404	400.007	0.0868813	0.136335	0.637263	0.523953	0.674941
ENSMUSG00000041479	Syt15	278.855	-0.601985	0.254761	-2.36294	0.0181306	0.0628083	278.855	-0.192338	0.286327	-0.671744	0.501747	1	278.855	0.447017	0.270447	1.65288	0.0983548	0.231685	278.855	0.0373704	0.27156	0.137614	0.890545	0.935361
ENSMUSG00000041481	Serpi3g	1488.36	-0.518428	0.375747	-1.37973	0.16767	0.304396	1488.36	-0.505728	0.423666	-1.19369	0.232597	1	1488.36	2.93389	0.400115	7.3326	< 0.0001	< 0.0001	1488.36	2.92119	0.400732	7.28962	< 0.0001	< 0.0001
ENSMUSG00000041482	Piezo2	1067.08	-0.114546	0.224722	-0.509722	0.610246	0.73454	1067.08	-0.109742	0.251148	-0.436963	0.662138	1	1067.08	-0.177618	0.238291	-0.745382	0.456041	0.639785	1067.08	-0.182422	0.238311	-0.765476	0.443988	0.603847
ENSMUSG00000041483	Zfp281	900.4	1.3137	0.31527	4.16692	< 0.0001	0.00106154	900.4	-0.00764927	0.35238	-0.0217075	0.982681	1	900.4	-0.693726	0.334726	-2.07252	0.0382171	0.117302	900.4	0.627627	0.333953	1.87939	0.0601918	0.148099
ENSMUSG00000041488	Stx3	1415.14	0.411452	0.1362	3.02094	0.00251989	0.0164617	1415.14	0.205919	0.151798	1.35654	0.174929	1	1415.14	-0.4852	0.144523	-3.35724	0.000787238	0.00618196	1415.14	-0.279667	0.143896	-1.94354	0.0519512	0.132688
ENSMUSG00000041491	Cep78	231.285	0.20526	0.133421	1.53844	0.12394	0.244644	231.285	0.192158	0.150125	1.27999	0.20055	1	231.285	-0.0212819	0.143458	-0.148349	0.882067	0.937401	231.285	-0.0081792	0.140564	-0.0581883	0.953599	0.972142
ENSMUSG00000041498	Kif14	106.423	0.495884	0.485815	1.02073	0.307384	0.463565	106.423	0.364687	0.574598	0.634682	0.525636	1	106.423	2.61017	0.535768	4.87182	< 0.0001	< 0.0001	106.423	2.74136	0.528329	5.18874	< 0.0001	< 0.0001
ENSMUSG00000041505	Gm3402	0	NA	NA	NA	NA	NA	0	NA	NA	NA	NA	NA	0	NA	NA	NA	NA	NA	0	NA	NA	NA	NA	NA
ENSMUSG00000041506	Rrp9	523.657	-0.485892	0.13703	-3.54589	0.000391293	0.00510485	523.657	-0.273258	0.154942	-1.76361	0.0777971	1	523.657	0.39599	0.145704	2.71777	0.00657236	0.0320067	523.657	0.183356	0.146815	1.24889	0.211704	0.363155
ENSMUSG00000041512	4930569F06Rik	0	NA	NA	NA	NA	NA	0	NA	NA	NA	NA	NA	0	NA	NA	NA	NA	NA	0	NA	NA	NA	NA	NA
ENSMUSG00000041515	Irf8	2615.03	-0.39153	0.192542	-2.03348	0.0420044	0.113967	2615.03	-0.0683838	0.2157	-0.317032	0.751219	1	2615.03	0.709619	0.204425	3.47128	0.000517977	0.00445416	2615.03	0.386473	0.204473	1.8901	0.0587451	0.14536
ENSMUSG00000041523	Upk2	25.792	-0.83875	0.468463	-1.79043	0.0733847	0.169215	25.792	0.14257	0.478939	0.297679	0.765948	1	25.792	-0.977348	0.466944	-2.09307	0.0363426	0.113112	25.792	-1.95867	0.48042	-4.07699	< 0.0001	0.000572299
ENSMUSG00000041528	Rnf123	1138.4	-0.570728	0.16886	-3.37989	0.000725152	0.00755958	1138.4	-0.00101613	0.188815	-0.00538161	0.995706	1	1138.4	0.214808	0.178993	1.20009	0.230104	0.412214	1138.4	-0.354904	0.179238	-1.98007	0.0476954	0.124883
ENSMUSG00000041530	Ago1	3053.45	-0.338649	0.130416	-2.59668	0.00941299	0.0397289	3053.45	0.0755085	0.14582	0.517819	0.604585	1	3053.45	0.117852	0.138329	0.851969	0.394231	0.584554	3053.45	-0.296305	0.138337	-2.14192	0.0322003	0.0939429
ENSMUSG00000041534	Rbp3	0	NA	NA	NA	NA	NA	0	NA	NA	NA	NA	NA	0	NA	NA	NA	NA	NA	0	NA	NA	NA	NA	NA
ENSMUSG00000041536	Serpi3a	0	NA	NA	NA	NA	NA	0	NA	NA	NA	NA	NA	0	NA	NA	NA	NA	NA	0	NA	NA	NA	NA	NA
ENSMUSG00000041538	H2-Ob	959.65	0.692491	0.393513	1.75977	0.078447	0.177677	959.65	-0.211345	0.43967	-0.48069	0.630737	1	959.65	-0.84493	0.417364	-2.02444	0.0429244	0.127594	959.65	0.0589062	0.417096	0.141229	0.887689	0.933871
ENSMUSG00000041540	Sox5	217.503	-0.140375	0.145594	-0.964156	0.334968	0.492061	217.503	0.10986	0.159566	0.68849	0.491144	1	217.503	-0.30033	0.153104	-1.96161	0.0498081	0.141647	217.503	-0.550565	0.152375	-3.61323	0.00030241	0.00259403
ENSMUSG00000041544	Disp3	0.692269	0.537042	1.3564	0.395933	0.692155	NA	0.692269	-2.13578	1.71714	-1.2438	0.213572	1	0.692269	-0.0419548	1.52095	-0.0275845	0.977994	NA	0.692269	2.63087	1.57324	1.67226	0.0944722	NA
ENSMUSG00000041548	Hspb8	1946.74	-0.333334	0.209389	-1.59194	0.111398	0.226846	1946.74	0.116041	0.233438	0.497095	0.619122	1	1946.74	-0.698297	0.221716	-3.14951	0.00163545	0.0110066	1946.74	-1.14767	0.221763	-5.17522	< 0.0001	< 0.0001
ENSMUSG00000041550	Serpi5	0	NA	NA	NA	NA	NA	0	NA	NA	NA	NA	NA	0	NA	NA	NA	NA	NA	0	NA	NA	NA	NA	NA
ENSMUSG00000041552	Ptchd1	6.18333	0.391056	0.513207	0.761985	0.446069	0.597113	6.18333	0.551005	0.635347	0.86725	0.385805	1	6.18333	0.564145	0.605944	0.931018	0.351844	0.543786	6.18333	0.404196	0.547612	0.738106	0.46045	0.618665
ENSMUSG00000041556	Fbxo2	127.662	-0.159924	0.276421	-0.578553	0.562891	0.696405	127.662	0.120905	0.307389	0.39333	0.694076	1	127.662	-0.152863	0.29266	-0.522324	0.601445	0.756743	127.662	-0.433693	0.29197	-1.4854	0.137437	0.266367
ENSMUSG00000041559	Fmod	292.03	-1.3095	0.284825	-4.59755	< 0.0001	0.000338874	292.03	0.0566321	0.314098	0.180301	0.856917	1	292.03	-0.285475	0.298456	-0.956506	0.338817	0.53009	292.03	-1.6516	0.301176	-5.48385	< 0.0001	< 0.0001
ENSMUSG00000041560	Nop53	3053.98	-0.346759	0.179826	-1.9283	0.053818	0.135228	3053.98	-0.0790119	0.200841	-0.393405	0.694021	1	3053.98	-0.325628	0.19059	-1.70852	0.087539	0.2134	3053.98	-0.593375	0.190657	-3.11226	0.0018566	0.0107442
ENSMUSG00000041565	L3mbtl4	0.417458	1.10313	2.53188	0.435694	0.663059	NA	0.417458	1.70927	2.73018	0.626065	0.531273	1	0.417458	-0.861071	2.68547	-0.320641	0.748483	NA	0.417458	-1.46721	2.57926	-0.568849	0.569458	NA
ENSMUSG00000041566	Tssk1	3.25818	0.795922	0.764264	1.04142	0.29768	0.45364	3.25818	0.470028	0.729109	0.644661	0.519147	1	3.25818	-1.07375	0.796764	-1.34764	0.177773	0.347149	3.25818	-0.747859	0.693446	-1.07847	0.280825	0.443673
ENSMUSG00000041567	Serpi12	2.50953	0.177557	0.854685	0.207746	0.835427	NA	2.50953	-0.434253	1.16338	-0.373267	0.708949	1	2.50953	0.891248	1.00617	0.885787	0.375732	NA	2.50953	1.50306	1.03517	1.45199	0.146504	0.279179
ENSMUSG00000041570	Camsap2	1713.67	0.540091	0.198353	2.72288	0.00647165	0.0307944	1713.67	0.0458004	0.221543	0.206734	0.836218	1	1713.67	-0.558528	0.210437	-2.65414	0.00795111	0.0368879	1713.67	-0.0642377	0.2101	-0.305749	0.759796	0.851609
ENSMUSG00000041571	Selenow	3903.84	-0.317396	0.166371	-1.90776	0.0564219	0.139845	3903.84	0.00448676	0.185957	0.0241279	0.980751	1	3903.84	-0.0437596	0.176425	-0.248036	0.804107	0.892006	3903.84	-0.365642	0.176447	-2.07225	0.0382424	0.106398
ENSMUSG00000041577	Prelp	9752.62	-1.28231	0.385005	-3.33063	0.000866485	0.00827641	9752.62	-0.0740022	0.430384	-0.171945	0.863481	1	9752.62	-0.0614324	0.408297	-0.15046	0.880402	0.936397	9752.62	-1.26974	0.408353	-3.10942	0.00187456	0.0108227
ENSMUSG00000041578	Crx	0	NA	NA	NA	NA	NA	0	NA	NA	NA	NA	NA	0	NA	NA	NA	NA	NA	0	NA	NA	NA	NA	NA
ENSMUSG00000041583	Obox6	0	NA	NA	NA	NA	NA	0	NA	NA	NA	NA	NA	0	NA	NA	NA	NA	NA	0	NA	NA	NA	NA	NA
ENSMUSG00000041592	Sdk2	99.0049	-1.08052	0.290971	-3.71351	0.000204404	0.00334182	99.0049	0.491528	0.318597	1.54279	0.122881	1	99.0049	0.185863	0.30366	0.612076	0.540487	0.707801	99.0049	-1.38619	0.306527	-4.52225	< 0.0001	0.000107965
ENSMUSG00000041594	Tmtc4	222.479	0.424678	0.182519	2.32676	0.0199781	0.0673689	222.479	0.0313604	0.204887	0.153062	0.87835	1	222.479	-0.180308	0.195139	-0.923999	0.355487	0.547324	222.479	0.21301	0.192906	1.10421	0.269501	0.431576
ENSMUSG00000041596	Nlrp5-ps	13.6806	0.405553	0.371168	1.09264	0.274553	0.429334	13.6806	-0.53093	0.440707	-1.20472	0.22831	1	13.6806	-0.158428	0.405026	-0.391154	0.695683	0.822796	13.6806	0.778055	0.409808	1.89859	0.057619	0.143292
ENSMUSG00000041598	Cdc42ep4	4868.9	-0.605312	0.228935	-2.64403	0.00819248	0.0360312	4868.9	0.235442	0.255811	0.920373	0.357378	1	4868.9	-0.167995	0.242729	-0.692107	0.48887	0.666676	4868.9	-1.00875	0.242762	-4.1553	< 0.0001	0.000432265
ENSMUSG00000041605	Iva	120.507	-0.436186	0.2694	-1.6191	0.105426	0.218366	120.507	0.108189	0.305267	0.354406	0.723035	1	120.507	0.57871	0.28792	2.00997	0.0444344	0.130648	120.507	0.034335	0.287866	0.119274	0.905058	0.943853
ENSMUSG00000041607	Mbp	1746.67	-0.337327	0.160563	-2.1009	0.0356495	0.101831	1746.67	0.0470764	0.179319	0.262529	0.792914	1	1746.67	-0.0810065	0.170178	-0.476011	0.634066	0.779873	1746.67	-0.46541	0.170221	-2.73415	0.00625414	0.0272934
ENSMUSG00000041608	Entpd3	148.019	-0.115244	0.188698	-0.610735	0.541375	0.679381	148.019	0.0321297	0.20974	0.153189	0.878249	1	148.019	-0.140743	0.199811	-0.704382	0.481195	0.660442	148.019	-0.288117	0.199181	-1.44651	0.148035	0.281249
ENSMUSG00000041609	Bicdl1	386.163	-0.370858	0.167802	-2.21009	0.0270991	0.0838383	386.163	0.208344	0.185737	1.12172	0.261984	1	386.163	-0.191818	0.177008	-1.08367	0.278511	0.467375	386.163	-0.77102	0.176986	-4.3564	< 0.0001	0.00020185
ENSMUSG00000041616	Nppa	588.154	-1.01893	0.697409	-1.46103	0.144008	0.273073	588.154	0.592562	0.779631	0.760055	0.447222	1	588.154	0.621258	0.739643	0.839944	0.40094	0.59089	588.154	-0.990236	0.739683	-1.33873	0.180659	0.323773
ENSMUSG00000041617	Ccdc74a	118.782	-0.016416	0.240769	-0.0681816	0.945641	0.967642	118.782	0.0928046	0.264721	0.350575	0.725907	1	118.782	-0.452016	0.253701	-1.78169	0.0748005	0.19029	118.782	-0.561237	0.252354	-2.224	0.0261482	0.0806444
ENSMUSG00000041620	Mmp1b	0	NA	NA	NA	NA	NA	0	NA	NA	NA	NA	NA	0	NA	NA	NA	NA	NA	0	NA	NA	NA	NA	NA
ENSMUSG00000041623	D11Wsu47e	274.874	-0.178128	0.130866	-1.36115	0.173467	0.311867	274.874	0.0112875	0.152321	0.0741032	0.940928	1	274.874	0.649855	0.142233	4.56895	< 0.0001	< 0.0001	274.874	0.46044	0.141765	3.2479	0.00116258	0.00743868
ENSMUSG00000041624	Gucy1a2	19.5674	0.821227	0.372805	2.20284	0.0276063	0.084884	19.5674	0.133835	0.406773	0.329018	0.742142	1	19.5674	-0.605848	0.401803	-1.50782	0.1316	0.283741	19.5674	0.081544	0.378155	0.215636	0.829271	0.897168
ENSMUSG00000041625	Ggact	313.026	-0.0789784	0.137704	-0.573536	0.566282	0.698837	313.026	-0.0619274	0.151916	-0.407642	0.683537	1	313.026	-0.3721	0.145062	-2.56511	0.0103142	0.044867	313.026	-0.389151	0.144907	-2.68552	0.00724162	0.0305961
ENSMUSG00000041629	Fam104a	927.52	-0.201071	0.129901	-1.54787	0.121653	0.241556	927.52	-0.0799527	0.144896	-0.551794	0.581089	1	927.52	-0.171209	0.137552	-1.24469	0.213246	0.391702	927.52	-0.292327	0.137655	-2.12363	0.0337014	0.0972869
ENSMUSG00000041632	Mrps27	429.287	-0.396755	0.145816	-2.72093	0.00650995	0.0308901	429.287	-0.106546	0.164433	-0.64796	0.517011	1	429.287	0.322584	0.155103	2.07981	0.0375433	0.115699	429.287	0.0323747	0.155704	0.207924	0.835288	0.900996
ENSMUSG00000041633	Kctd12b	345.343	1.12873	0.271094	4.16361	< 0.0001	0.00107196	345.343	-0.105053	0.301812	-0.348074	0.727785	1	345.343	-0.952903	0.287864	-3.31026	0.000932099	0.00706564	345.343	0.280878	0.285862	0.982567	0.325821	0.492223
ENSMUSG00000041638	Gcn1	1652.06	-1.03339	0.268306	-3.85153	0.000117382	0.00234489	1652.06	-0.0401525	0.299973	-0.133854	0.893518	1	1652.06	0.468369	0.284446	1.6466	0.09964	0.233661	1652.06	-0.524867	0.284714	-1.84349	0.0652577	0.156666
ENSMUSG00000041642	Kif21b	1144.37	-0.444554	0.235859	-1.88482	0.0594535	0.145142	1144.37	0.014724	0.263573	0.0558632	0.955451	1	1144.37	0.029616	0.250044	0.118443	0.905716	0.950318	1144.37	-0.429662	0.250157	-1.71757	0.0858756	0.190363
ENSMUSG00000041644	Slc5a12	67.5375	1.16103	0.375109	3.09518	0.00196692	0.0141542	67.5375	0.0264177	0.398503	0.0662924	0.947145	1	67.5375	-1.92528	0.393023	-4.89866	< 0.0001	< 0.0001	67.5375	-0.790671	0.380848	-2.07608	0.0378865	0.10585
ENSMUSG00000041645	Ddx24	2293.29	-0.53469	0.114022	-4.68935	< 0.0001	0.000264898	2293.29	-0.0596051	0.127499	-0.467493	0.640147	1	2293.29	0.166612	0.120849	1.37868	0.167993	0.33426	2293.29	-0.308474	0.121049	-2.54835	0.0108235	0.0415135
ENSMUSG00000041649	Klf8	84.5827	0.592144	0.230423	2.56982	0.0101752	0.0419044	84.5827	-0.0277829	0.264642	-0.104983	0.916389	1	84.5827	0.0359235	0.250587	0.143357	0.886008	0.939283	84.5827	0.655851	0.245634	2.67003	0.00758444	0.0316971
ENSMUSG00000041650	Pcca	568.621	-0.261197	0.139428	-1.87335	0.0610203	0.148077	568.621	-0.0288166	0.154219	-0.186855	0.851775	1	568.621	-0.397011	0.1469	-2.70259	0.00688015	0.0331962	568.621	-0.629391	0.147119	-4.2781	< 0.0001	0.000272253
ENSMUSG00000041653	Pnpla3	40.7987	-0.685621	0.543322	-1.26191	0.206982	0.352785	40.7987	0.597615	0.623564	0.958386	0.337868	1	40.7987	1.50509	0.587565	2.56158	0.0104197	0.0452321	40.7987	0.221858	0.582063	0.381158	0.703086	0.813142
ENSMUSG00000041654	Slc39a11	623.697	-0.134077	0.147287	-0.910312	0.362658	0.519556	623.697	0.00915188	0.165649	0.0552485	0.95594	1	623.697	0.244613	0.156826	1.55977	0.118814	0.264626	623.697	0.101384	0.156648	0.647205	0.517499	0.669535
ENSMUSG00000041658	Rragb	59.8025	0.20068	0.220517	0.910044	0.362799	0.519657	59.8025	0.0856241	0.233104	0.367321	0.71338	1	59.8025	-0.695907	0.229654	-3.03025	0.00244355	0.0149333	59.8025	-0.580851	0.224108	-2.59183	0.00954658	0.0376883
ENSMUSG00000041660	Bbox1	69.9778	0.280717	0.299311	0.937879	0.348307	0.505274	69.9778	0.000447774	0.31533	0.00142002	0.998867	1	69.9778	-1.38268	0.309512	-4.46731	< 0.0001	0.000149571	69.9778	-1.10241	0.305324	-3.61064	0.00030544	0.00261639
ENSMUSG00000041669	Prima1	5.49824	-1.19827	0.76826	-1.55971	0.118828	0.237698	5.49824	0.346075	0.806122	0.429309	0.667699	1	5.49824	0.139708	0.77163	0.181056	0.856324	0.92311	5.49824	-1.40463	0.802897	-1.74946	0.0802124	0.181146
ENSMUSG00000041670	Rims1	6.30914	1.3235	0.593821	2.22879	0.025828	0.0809609	6.30914	0.315349	0.626745	0.503153	0.614857	1	6.30914	-0.851228	0.648775	-1.31206	0.189501	0.362089	6.30914	0.156925	0.569671	0.275466	0.782959	0.866883
ENSMUSG00000041671	Pyroxd1	320.599	0.821766	0.246236	3.3373	0.000845954	0.0081651	320.599	-0.00957422	0.27573	-0.0347232	0.9723	1	320.599	-0.355998	0.262272	-1.35736	0.174666	0.343053	320.599	0.475342	0.260525	1.82456	0.0680678	0.161155
ENSMUSG00000041673	Lrrc18	64.6196	0.546517	0.26294	2.07849	0.0376643	0.105736	64.6196	-0.0339535	0.282657	-0.120123	0.904386	1	64.6196	-0.942296	0.276327	-3.41007	0.000649463	0.00533342	64.6196	-0.361825	0.269583	-1.34216	0.179543	0.322485
ENSMUSG00000041674	BC006965	0.571553	-1.42523	2.41369	-0.590479	0.55487	NA	0.571553	1.96766	2.73026	0.720684	0.471104	1	0.571553	2.38864	2.57081	0.929138	0.352818	NA	0.571553	-1.00425	2.58286	-0.388814	0.697414	NA
ENSMUSG00000041679	Lrrc29	85.821	0.187767	0.262622	0.714971	0.474627	0.62276	85.821	-0.0335217	0.283614	-0.118195	0.905914	1	85.821	-0.894444	0.274542	-3.25794	0.00112222	0.00814331	85.821	-0.673155	0.272092	-2.47399	0.0133612	0.0488777
ENSMUSG00000041681	Iapp	0.499944	2.46518	2.09565	1.17633	0.239463	NA	0.499944	-0.130383	2.43547	-0.0535351	0.957306	1	0.499944	-1.57953	2.31689	-0.681748	0.495398	NA	0.499944	1.01603	2.22606	0.456424	0.648085	NA
ENSMUSG00000041684	Bivm	376.564	0.450888	0.194977	2.31251	0.0207494	0.0692608	376.564	0.0391551	0.218954	0.178828	0.858073	1	376.564	-0.0745684	0.207958	-0.358574	0.719914	0.838452	376.564	0.337164	0.206665	1.63145	0.102795	0.216581
ENSMUSG00000041685	Fcho2	2295.89	1.7099	0.375994	4.54768	< 0.0001	0.000376506	2295.89	-0.0075794	0.420177	-0.0180386	0.985608	1	2295.89	-1.16021	0.39888	-2.90867	0.00362972	0.0202534	2295.89	0.557271	0.398516	1.39837	0.162003	0.299666
ENSMUSG00000041688	Amot	304.788	0.136761	0.225016	0.607781	0.543332	0.680792	304.788	-0.0958017	0.250964	-0.381734	0.702659	1	304.788	-0.35047	0.23858	-1.46899	0.141837	0.298893	304.788	-0.117908	0.238108	-0.495188	0.620468	0.751482
ENSMUSG00000041695	Kcnj2	500.477	0.504708	0.246177	2.05019	0.0403461	0.110836	500.477	0.0662595	0.27769	0.23861	0.811408	1	500.477	0.560452	0.262846	2.13224	0.0329869	0.105325	500.477	0.998901	0.261966	3.81309	0.000137242	0.00137521
ENSMUSG00000041696	Rasl12	1310.47	-0.495132	0.180722	-2.73975	0.00614861	0.0296732	1310.47	-0.114485	0.201995	-0.566774	0.570868	1	1310.47	0.0588798	0.191532	0.307415	0.758528	0.864327	1310.47	-0.321767	0.191775	-1.67784	0.0933791	0.201987
ENSMUSG00000041697	Cox6a1	4514.57	-0.298288	0.151412	-1.97004	0.0488334	0.126639	4514.57	-0.0458805	0.169307	-0.27099	0.786398	1	4514.57	0.0743166	0.160596	0.462755	0.64354	0.78653	4514.57	-0.178091	0.160621	-1.10876	0.267533	0.429326
ENSMUSG00000041698	Slco1a1	0	NA	NA	NA	NA	NA	0	NA	NA	NA	NA	NA	0	NA	NA	NA	NA	NA	0	NA	NA	NA	NA	NA
ENSMUSG00000041700	Lhfpl1	2.81618	0.662287	1.1435	0.579174	0.562472	0.696047	2.81618	0.555431	1.25759	0.441661	0.658735	1	2.81618	-0.35387	1.23519	-0.28649	0.774503	0.873584	2.81618	-0.247013	1.16767	-0.211544	0.832463	0.899387
ENSMUSG00000041702	Btbd7	2802.85	0.337597	0.195733	1.72478	0.0845664	0.187121	2802.85	0.10654	0.21875	0.48704	0.62623	1	2802.85	-0.359504	0.207646	-1.73133	0.083393	0.206228	2802.85	-0.128447	0.207476	-0.619096	0.535853	0.685069
ENSMUSG00000041703	Zic5	1.48868	1.71737	1.36733	1.256	0.209115	NA	1.48868	-2.97121	1.66027	-1.78959	0.0735194	1	1.48868	-1.61628	1.4494	-1.11513	0.264793	NA	1.48868	3.0723	1.58913	1.93333	0.053196	0.135043
ENSMUSG00000041707	Tmem273	132.8	0.871713	0.289455	3.01157	0.00259899	0.0168339	132.8	0.507951	0.340595	1.49136	0.135867	1	132.8	1.30538	0.320125	4.07773	< 0.0001	0.000623092	132.8	1.66915	0.311944	5.35078	< 0.0001	< 0.0001
ENSMUSG00000041708	Mpped1	0	NA	NA	NA	NA	NA	0	NA	NA	NA	NA	NA	0	NA	NA	NA	NA	NA	0	NA	NA	NA	NA	NA
ENSMUSG00000041710	Trpc5	0	NA	NA	NA	NA	NA	0	NA	NA	NA	NA	NA	0	NA	NA	NA	NA	NA	0	NA	NA	NA	NA	NA
ENSMUSG00000041712	Ubr7	1123.18	-0.103614	0.108646	-0.95369	0.340241	0.497745	1123.18	0.127891	0.12171	1.05078	0.293359	1	1123.18	0.0970711	0.11552	0.840295	0.400743	0.590639	1123.18	-0.134434	0.115206	-1.16691	0.243248	0.400791
ENSMUSG00000041716	Gm20604	130.323	0.137969	0.125481	1.09952	0.271541	0.426134	130.323	-0.105513	0.143697	-0.734275	0.462781	1	130.323	-0.0440199	0.135743	-0.324289	0.74572	0.855716	130.323	0.199462	0.134045	1.48802	0.136746	0.265506
ENSMUSG00000041718	Alg13	146.491	1.0121	0.275412	3.67487	0.000237972	0.00371289	146.491	0.0522868	0.313263	0.16691	0.867441	1	146.491	0.110907	0.296997	0.373427	0.708831	0.831256	146.491	1.07072	0.29288	3.65584	0.000256341	0.00226827
ENSMUSG00000041720	Pi4ka	1662.1	-0.56152	0.163096	-3.44288	0.000575563	0.00646943	1662.1	0.135268	0.182697	0.740398	0.459059	1	1662.1	0.546736	0.173152	3.15755	0.001591	0.0107698	1662.1	-0.150052	0.173196	-0.866372	0.386286	0.551582
ENSMUSG00000041722	Khdc1c	1.21188	0.854578	1.07893	0.79206	0.428326	NA	1.21188	-0.151631	1.46555	-0.103464	0.917595	1	1.21188	0.474004	1.3166	0.36002	0.718832	NA	1.21188	1.48021	1.25637	1.17816	0.238731	0.39572
ENSMUSG00000041729	Coro2b	1319.68	-0.869302	0.264884	-3.28181	0.00103141	0.00924638	1319.68	-0.132221	0.29586	-0.446902	0.654946	1	1319.68	0.01493	0.280623	0.053203	0.95757	0.978357	1319.68	-0.722151	0.280976	-2.57015	0.0101654	0.0395368
ENSMUSG00000041730	Prrxl1	0.213157	2.10587	4.00336	0.526026	0.59887	NA	0.213157	0	4.52073	0	1	1	0.213157	0	4.28886	0	1	NA	0.213157	2.09434	4.25085	0.492688	0.622233	NA
ENSMUSG00000041731	Pgm5	966.818	-0.313671	0.1946	-1.61187	0.10699	0.220534	966.818	0.0314341	0.217038	0.144832	0.884844	1	966.818	-0.241913	0.206087	-1.17384	0.240458	0.424732	966.818	-0.587018	0.206163	-2.84735	0.00440849	0.0209633
ENSMUSG00000041733	Coq5	521.991	-0.241947	0.101712	-2.37874	0.017372	0.0609359	521.991	0.0650221	0.114863	0.566082	0.571338	1	521.991	0.239425	0.108594	2.20477	0.0274704	0.0926595	521.991	-0.0675442	0.10838	-0.623214	0.533144	0.6829
ENSMUSG00000041734	Kirrel	1021.37	-0.82344	0.210923	-3.90398	< 0.0001	0.00205782	1021.37	0.0217394	0.235452	0.0923304	0.926436	1	1021.37	0.126599	0.223317	0.566899	0.570783	0.732976	1021.37	-0.71858	0.223731	-3.21181	0.00131904	0.00820283
ENSMUSG00000041735	AAdacl4fm3	0	NA	NA	NA	NA	NA	0	NA	NA	NA	NA	NA	0	NA	NA	NA	NA	NA	0	NA	NA	NA	NA	NA
ENSMUSG00000041736	Tspo	4839.42	-0.206501	0.142544	-1.44868	0.147426	0.277883	4839.42	-0.0252508	0.159533	-0.15828	0.874236	1	4839.42	0.333158	0.151279	2.20228	0.0276456	0.0930256	4839.42	0.151907	0.151275	1.00418	0.315293	0.480686
ENSMUSG00000041737	Tmem45b	53.3525	-1.6025	0.468541	-3.42019	0.000625774	0.00684167	53.3525	0.676681	0.518456	1.30518	0.191831	1	53.3525	0.824256	0.491784	1.67605	0.0937276	0.22379	53.3525	-1.45492	0.496464	-2.93057	0.00338338	0.0171252
ENSMUSG00000041740	Rnf10	6176.49	-0.460496	0.18217	-2.52783	0.011477	0.0455655	6176.49	0.0313465	0.203636	0.153934	0.877662	1	6176.49	0.0242974	0.193188	0.125771	0.899913	0.947471	6176.49	-0.467545	0.193215	-2.41981	0.0155286	0.0549232
ENSMUSG00000041741	Pde3a	1995.07	0.339799	0.221222	1.53601	0.124537	0.245433	1995.07	0.0650274	0.24699	0.263279	0.792336	1	1995.07	-0.703625	0.234563	-2.99972	0.00270225	0.0161193	1995.07	-0.428853	0.234358	-1.82991	0.067264	0.15985
ENSMUSG00000041747	Utp15	520.663	-0.00692099	0.14348	-0.0482368	0.961528	0.977604	520.663	0.00276874	0.163501	0.0169341	0.986489	1	520.663	0.591513	0.154049	3.83978	0.000123145	0.00142394	520.663	0.581824	0.153584	3.78831	0.000151675	0.00148662
ENSMUSG00000041750	Cd1d2	4.8856	0.333237	0.572537	0.582035	0.560543	0.694473	4.8856	-0.841786	0.664406	-1.26697	0.205164	1	4.8856	-0.512978	0.605605	-0.847051	0.396967	0.586994	4.8856	0.662045	0.634411	1.04356	0.29669	0.46137
ENSMUSG00000041754	Trem3	124.946	0.214755	0.349857	0.613836	0.539324	0.67773	124.946	0.229862	0.386465	0.594782	0.551989	1	124.946	-0.728346	0.369702	-1.97009	0.0488283	0.139417	124.946	-0.743453	0.367527	-2.02285	0.0430882	0.116097
ENSMUSG00000041757	Plekha6	1524.71	-0.551118	0.225518	-2.44379	0.014534	0.0537574	1524.71	-0.212584	0.252078	-0.843329	0.399045	1	1524.71	0.0215357	0.239047	0.0900898	0.928216	0.962362	1524.71	-0.316998	0.239286	-1.32477	0.185249	0.329614
ENSMUSG00000041762	Gpr155	1218.89	0.416975	0.186745	2.23286	0.0255582	0.080309	1218.89	0.785252	0.20693	3.79477	0.000147783	0.432746	1218.89	-1.12507	0.197572	-5.69446	< 0.0001	< 0.0001	1218.89	-1.49334	0.196619	-7.59512	< 0.0001	< 0.0001
ENSMUSG00000041763	Tpp2	1142.96	0.750527	0.242208	3.09869	0.00194379	0.0140495	1142.96	0.0301613	0.271335	0.111159	0.91149	1	1142.96	0.0234673	0.257419	0.0911636	0.927363	0.96201	1142.96	0.743832	0.256948	2.89487	0.00379312	0.0186817
ENSMUSG00000041765	Ubac2	1086.73	-0.329944	0.109486	-3.01358	0.00258182	0.0167473	1086.73	0.0209778	0.1222	0.171667	0.863699	1	1086.73	-0.00273614	0.115962	-0.0235951	0.981176	0.990192	1086.73	-0.353658	0.116073	-3.04687	0.00231239	0.0127172
ENSMUSG00000041769	Ppp2r2d	1047.36	0.00941835	0.102015	0.092323	0.926441	0.955852	1047.36	-0.0685674	0.113833	-0.602353	0.546939	1	1047.36	-0.219524	0.108174	-2.02936	0.0424215	0.126491	1047.36	-0.141538	0.107997	-1.31057	0.190003	0.335638
ENSMUSG00000041771	Slc24a4	497.798	-0.338928	0.2166	-1.56477	0.117638	0.236024	497.798	0.0490365	0.2418	0.202798	0.839293	1	497.798	-0.0306857	0.229495	-0.13371	0.893632	0.943694	497.798	-0.41865	0.229596	-1.82342	0.0682401	0.161478
ENSMUSG00000041773	Enc1	632.921	-0.470169	0.214906	-2.18779	0.0286846	0.0872515	632.921	0.0387375	0.243177	0.159297	0.873435	1	632.921	1.2518	0.229493	5.45463	< 0.0001	< 0.0001	632.921	0.742892	0.229462	3.23755	0.00120563	0.00764648
ENSMUSG00000041774	Ydjc	80.1328	-0.210545	0.216265	-0.973553	0.330279	0.486947	80.1328	-0.0550756	0.260612	-0.211332	0.832628	1	80.1328	0.942784	0.239539	3.93582	< 0.0001	0.0010262	80.1328	0.787315	0.239395	3.28877	0.00100625	0.00665372
ENSMUSG00000041775	Mapk1ip1	476.564	0.0424108	0.155553	0.272646	0.785125	0.861972	476.564	0.0862276	0.173497	0.496996	0.619192	1	476.564	-0.183532	0.165096	-1.11167	0.266281	0.454857	476.564	-0.227349	0.164442	-1.38255	0.166804	0.305869
ENSMUSG00000041777	Cir1	99.7924	1.14806	0.270907	4.23781	< 0.0001	0.000877159	99.7924	-0.187583	0.297679	-0.63015	0.528596	1	99.7924	-1.05684	0.287957	-3.67012	0.000242438	0.00244587	99.7924	0.278803	0.28122	0.991404	0.321488	0.487529
ENSMUSG00000041779	Tram2	741.892	-0.575278	0.196803	-2.92312	0.00346546	0.0203124	741.892	-0.0706138	0.221625	-0.318618	0.750016	1	741.892	0.849727	0.20943	4.05733	< 0.0001	0.000669736	741.892	0.345063	0.209734	1.64524	0.0999196	0.212428
ENSMUSG00000041781	Cpsf2	1086.5	0.351564	0.197113	1.78357	0.0744939	0.171156	1086.5	0.0379743	0.221029	0.171807	0.863589	1	1086.5	0.172094	0.209604	0.821042	0.411622	0.60007	1086.5	0.485683	0.209221	2.32139	0.0202657	0.0667941
ENSMUSG00000041782	Lad1	206.727	-0.76681	0.33046	-2.32043	0.0203176	0.0681907	206.727	-0.115483	0.370659	-0.311563	0.755373	1	206.727	0.508523	0.350498	1.45086	0.146819	0.305731	206.727	-0.142803	0.351772	-0.405954	0.684776	0.801476
ENSMUSG00000041789	2700046A07Rik	12.3132	0.0945023	0.567249	0.166597	0.867687	0.918624	12.3132	-0.356286	0.556551	-0.640169	0.522063	1	12.3132	-1.7491	0.562665	-3.1086	0.00187976	0.0122836	12.3132	-1.29831	0.561185	-2.31352	0.020694	0.0678614
ENSMUSG00000041791	Capza3	0	NA	NA	NA	NA	NA	0	NA	NA	NA	NA	NA	0	NA	NA	NA	NA	NA	0	NA	NA	NA	NA	NA
ENSMUSG00000041794	Myrip	909.533	-0.738169	0.365475	-2.01975	0.0434091	0.11667	909.533	0.579862	0.40732	1.4236	0.154562	1	909.533	-0.630982	0.386866	-1.63101	0.102889	0.239297	909.533	-1.94901	0.387061	-5.03541	< 0.0001	< 0.0001
ENSMUSG00000041797	Abca9	365.958	0.0497525	0.177032	0.281036	0.778683	0.85746	365.958	0.446074	0.199119	2.24024	0.0250753	1	365.958	0.302936	0.189313	1.60018	0.109558	0.250011	365.958	-0.0933864	0.187482	-0.49811	0.618407	0.750201
ENSMUSG00000041798	Gck	91.6933	-0.220757	0.356651	-0.618972	0.535934	0.67474	91.6933	0.0798945	0.387778	0.206031	0.836766	1	91.6933	-1.00164	0.372414	-2.68958	0.00715415	0.0340861	91.6933	-1.30229	0.372666	-3.49453	0.000474897	0.00371456
ENSMUSG00000041801	Phlda3	1801.87	-0.656078	0.225704	-2.90681	0.00365139	0.0210291	1801.87	-0.0769292	0.252453	-0.304726	0.760575	1	1801.87	0.349425	0.239369	1.45978	0.144351	0.302544	1801.87	-0.229724	0.239537	-0.959034	0.337541	0.503836
ENSMUSG00000041805	Pramel1	0.0556003	0.526049	4.08052	0.128917	0.897423	NA	0.0556003	0	4.56204	0	1	1	0.0556003	0	4.32804	0	1	NA	0.0556003	0.514536	4.32793	0.118887	0.905365	NA
ENSMUSG00000041809	Efhc1	317.027	-0.0601814	0.206451	-0.291505	0.770665	0.851733	317.027	0.0306874	0.228678	0.134195	0.893248	1	317.027	-0.499244	0.218018	-2.28992	0.0220262	0.0788017	317.027	-0.590113	0.217677	-2.71095	0.00670905	0.0287747
ENSMUSG00000041815	Poldip3	2286.55	-0.4109	0.133586	-3.07593	0.0020985	0.0147242	2286.55	-0.0741064	0.149697	-0.495044	0.620569	1	2286.55	0.394782	0.141817	2.78375	0.0053735	0.0273684	2286.55	0.0579884	0.141923	0.40859	0.682841	0.799738
ENSMUSG00000041817	Fam169a	10.2734	1.00692	0.617618	1.63033	0.103032	0.215006	10.2734	-0.503295	0.67956	-0.740618	0.458925	1	10.2734	-0.977542	0.656808	-1.48832	0.136666	0.291249	10.2734	0.532674	0.641762	0.830018	0.406529	0.570417
ENSMUSG00000041827	Oasl1	273.834	-0.241051	0.359563	-0.670399	0.502603	0.647625	273.834	-0.046202	0.41206	-0.112124	0.910725	1	273.834	2.1276	0.386828	5.50012	< 0.0001	< 0.0001	273.834	1.93275	0.386579	4.99964	< 0.0001	< 0.0001
ENSMUSG00000041828	Abca8a	1897.43	-0.118475	0.23914	-0.495422	0.620302	0.742972	1897.43	0.503874	0.266636	1.88974	0.0587924	1	1897.43	-0.795318	0.253335	-3.1394	0.00169296	0.0113107	1897.43	-1.41767	0.253189	-5.59926	< 0.0001	< 0.0001
ENSMUSG00000041831	Sytl3	50.3662	-0.317973	0.285174	-1.11501	0.264845	0.418992	50.3662	0.224486	0.316041	0.710306	0.477515	1	50.3662	0.0378876	0.301693	0.125583	0.900062	0.947581	50.3662	-0.504571	0.300313	-1.68015	0.0929274	0.201239
ENSMUSG00000041836	Ptpre	1191.29	0.297332	0.247563	1.20103	0.229738	0.378455	1191.29	-0.347282	0.277577	-1.25112	0.21089	1	1191.29	0.267164	0.262983	1.0159	0.309678	0.499148	1191.29	0.911778	0.263014	3.46665	0.000526985	0.00402178
ENSMUSG00000041837	Pdcd7	507.261	-0.339455	0.139578	-2.43201	0.0150154	0.0548395	507.261	0.0812652	0.157058	0.517422	0.604862	1	507.261	0.329457	0.148597	2.21712	0.0266148	0.0905768	507.261	-0.0912632	0.148554	-0.614344	0.538988	0.687601
ENSMUSG00000041840	Haus1	163.046	0.450608	0.160263	2.81168	0.00492829	0.025576	163.046	-0.104042	0.177086	-0.587524	0.556852	1	163.046	-0.529134	0.170335	-3.10643	0.00189364	0.012349	163.046	0.0255162	0.16742	0.152409	0.878864	0.928614
ENSMUSG00000041841	Rpl37	1038.98	-0.0480274	0.163995	-0.292859	0.76963	0.851058	1038.98	-0.0128302	0.183294	-0.0699981	0.944195	1	1038.98	-0.120622	0.173972	-0.693342	0.488095	0.666097	1038.98	-0.15582	0.173852	-0.896276	0.370106	0.535534
ENSMUSG00000041842	Fhdc1	1432.38	-0.547201	0.240561	-2.27469	0.0229245	0.0745204	1432.38	0.118551	0.268324	0.441818	0.658621	1	1432.38	-0.416882	0.254748	-1.63645	0.101745	0.237312	1432.38	-1.08263	0.254894	-4.24738	< 0.0001	0.000304025
ENSMUSG00000041845	Rhod	225.125	-0.233247	0.160752	-1.45098	0.146786	0.276865	225.125	-0.267381	0.182189	-1.4676	0.142213	1	225.125	0.157609	0.17115	0.920882	0.357112	0.548921	225.125	0.191742	0.172458	1.11182	0.266216	0.427817
ENSMUSG00000041846	Ppp4r3a	1526.11	0.976754	0.258644	3.77644	0.000159084	0.00283424	1526.11	0.220533	0.289389	0.762066	0.446021	1	1526.11	-0.158494	0.274703	-0.576965	0.563963	0.727677	1526.11	0.597726	0.274191	2.17996	0.0292602	0.0876138
ENSMUSG00000041849	Card6	481.856	-0.384337	0.149765	-2.56627	0.0102798	0.0421384	481.856	-0.0623505	0.166314	-0.374896	0.707737	1	481.856	-0.18876	0.157992	-1.19474	0.232189	0.414839	481.856	-0.510746	0.158519	-3.222	0.00127301	0.00797477
ENSMUSG00000041852	Tcf20	1407.43	0.0331391	0.134336	0.246689	0.805149	0.875985	1407.43	0.124951	0.150117	0.832358	0.405207	1	1407.43	-0.10925	0.142588	-0.766196	0.44356	0.628846	1407.43	-0.201062	0.142302	-1.41293	0.157677	0.294064
ENSMUSG00000041857	Oosp1	3.19423	3.0523	1.11176	2.74546	0.00604269	0.0293803	3.19423	-0.761615	1.28538	-0.592521	0.553502	1	3.19423	-1.09128	1.24704	-0.875096	0.381521	0.571892	3.19423	2.72263	1.15461	2.35806	0.0183707	0.0620149
ENSMUSG00000041859	Mcm3	891.417	-0.278806	0.207282	-1.34505	0.178607	0.318315	891.417	-0.0675198	0.234263	-0.288222	0.773177	1	891.417	1.25842	0.221177	5.68966	< 0.0001	< 0.0001	891.417	1.04713	0.221193	4.73403	< 0.0001	< 0.0001
ENSMUSG00000041870	Ankrd13a	5782.11	-0.390447	0.155056	-2.5181	0.0117989	0.046492	5782.11	0.236736	0.173163	1.36713	0.171585	1	5782.11	-0.331238	0.164357	-2.01535	0.0438676	0.129473	5782.11	-0.95842	0.164361	-5.8312	< 0.0001	< 0.0001
ENSMUSG00000041872	Il17f	2.5778	1.18082	0.928556	1.27167	0.203489	NA	2.5778	2.21725	1.4676	1.5108	0.13084	1	2.5778	2.87881	1.38137	2.08403	0.0371579	NA	2.5778	1.84238	1.05257	1.75037	0.0800551	0.180907
ENSMUSG00000041878	8430432A02Rik	7.95567	0.272344	0.455494	0.597909	0.5499	0.685481	7.95567	0.567985	0.475996	1.19326	0.232769	1	7.95567	-0.341893	0.487348	-0.701537	0.482968	0.661877	7.95567	-0.637534	0.443326	-1.43807	0.150414	0.284629
ENSMUSG00000041879	Ipo9	1808.6	-0.333313	0.110287	-3.02223	0.00250922	0.0164311	1808.6	0.00898549	0.12371	0.0726334	0.942098	1	1808.6	0.32089	0.117169	2.73868	0.00616856	0.030503	1808.6	-0.021409	0.117213	-0.182651	0.855072	0.913104
ENSMUSG00000041881	Ndufa7	1190.59	-0.244853	0.134767	-1.81687	0.0692374	0.162331	1190.59	-0.036714	0.150717	-0.243595	0.807544	1	1190.59	0.0228804	0.142935	0.160075	0.872822	0.932785	1190.59	-0.185259	0.142994	-1.29557	0.195123	0.342124
ENSMUSG00000041885	Olfr680-ps1	0	NA	NA	NA	NA	NA	0	NA	NA	NA	NA	NA	0	NA	NA	NA	NA	NA	0	NA	NA	NA	NA	NA
ENSMUSG00000041886	Macc1	308.152	2.16711	0.425025	5.09878	< 0.0001	< 0.0001	308.152	-0.0330707	0.47418	-0.0697428	0.944398	1	308.152	-1.12828	0.451769	-2.49747	0.0125082	0.0518801	308.152	1.0719	0.448774	2.3885	0.0169172	0.0584192
ENSMUSG00000041889	Shisa4	177.622	-0.359563	0.186497	-1.92798	0.0538575	0.135312	177.622	-0.18481	0.212494	-0.869717	0.384455	1	177.622	0.397522	0.199213	1.99546	0.0459927	0.133725	177.622	0.222769	0.200621	1.1104	0.266829	0.428503
ENSMUSG00000041890	Git2	2464.12	-0.318893	0.1418	-2.2489	0.024519	0.0780773	2464.12	0.111709	0.158642	0.704158	0.481334	1	2464.12	0.225323	0.150469	1.49747	0.134271	0.287561	2464.12	-0.205279	0.150445	-1.36448	0.172415	0.31301
ENSMUSG00000041891	Lman1	2701.28	0.0743655	0.137967	0.539011	0.589879	0.717845	2701.28	0.117559	0.154591	0.760448	0.446987	1	2701.28	0.301233	0.146601	2.05478	0.0399	0.121032	2701.28	0.25804	0.146429	1.76222	0.0780325	0.177901
ENSMUSG00000041895	Wipi1	923.877	0.0314285	0.144911	0.216881	0.828301	0.891855	923.877	0.096981	0.162348	0.597364	0.550264	1	923.877	0.0626315	0.154068	0.406518	0.684362	0.815093	923.877	-0.00292101	0.153685	-0.0190064	0.984836	0.990819
ENSMUSG00000041907	Gpr45	4.9075	-0.0846253	0.577763	-0.146471	0.88355	0.928781	4.9075	-0.174763	0.734805	-0.237836	0.812008	1	4.9075	0.6475	0.658591	0.983159	0.325529	0.515846	4.9075	0.737637	0.66333	1.11202	0.266129	0.427741
ENSMUSG00000041911	Dlx1	1.55519	-0.391045	1.18566	-0.329813	0.741541	NA	1.55519	2.04143	1.53055	1.33379	0.182274	1	1.55519	1.79261	1.48798	1.20472	0.22831	NA	1.55519	-0.639865	1.23866	-0.516577	0.605451	0.740098
ENSMUSG00000041912	Tdrkh	111.955	0.375935	0.171771	2.18859	0.0286267	0.0871234	111.955	0.099437	0.198405	0.501181	0.616244	1	111.955	0.149046	0.18801	0.792755	0.427921	0.615114	111.955	0.425544	0.18309	2.32423	0.0201132	0.0664337
ENSMUSG00000041915	Ammecr1l	1524.92	0.191232	0.114679	1.66754	0.0954067	0.203794	1524.92	0.174762	0.129032	1.3544	0.175608	1	1524.92	0.319926	0.122324	2.6154	0.00891229	0.0401313	1524.92	0.336396	0.12181	2.76166	0.00575089	0.0256137
ENSMUSG00000041920	Slc16a6	470.094	0.641117	0.342302	1.87296	0.0610742	0.148113	470.094	-0.0567342	0.387119	-0.146555	0.883483	1	470.094	1.25899	0.365689	3.44278	0.000575762	0.00483721	470.094	1.95684	0.365108	5.35962	< 0.0001	< 0.0001
ENSMUSG00000041921	Metap1d	297.771	0.488217	0.200801	2.43135	0.0150428	0.0549125	297.771	0.0977232	0.227308	0.429916	0.667257	1	297.771	0.223459	0.215386	1.03748	0.299512	0.488967	297.771	0.613953	0.213539	2.87514	0.00403854	0.0195777
ENSMUSG00000041923	Nol4	1.4482	0.257905	1.125	0.22925	0.818675	NA	1.4482	1.59879	1.04666	1.52751	0.126634	1	1.4482	-0.445342	1.18803	-0.374857	0.707767	NA	1.4482	-1.78623	0.974528	-1.83291	0.0668152	0.159151
ENSMUSG00000041926	Rnpep	2055.61	-0.398256	0.155155	-2.56683	0.0102633	0.0421177	2055.61	0.000257734	0.17434	0.00147834	0.99882	1	2055.61	0.909173	0.165017	5.50956	< 0.0001	< 0.0001	2055.61	0.510659	0.165035	3.09425	0.00197314	0.0112341
ENSMUSG00000041930	Fam222a	174.843	-0.858474	0.316307	-2.71405	0.00664657	0.0313765	174.843	0.214383	0.350885	0.610978	0.541214	1	174.843	0.0210227	0.333341	0.0630667	0.949713	0.973484	174.843	-1.05183	0.334745	-3.1422	0.00167684	0.00989896
ENSMUSG00000041935	AW549877	1960.08	0.996116	0.293987	3.3883	0.000703275	0.00739595	1960.08	0.0120775	0.328686	0.0367446	0.970689	1	1960.08	-0.508316	0.311967	-1.62939	0.103231	0.239849	1960.08	0.475723	0.311672	1.52636	0.126921	0.251699
ENSMUSG00000041936	Agrn	8142.36	-0.718544	0.252703	-2.84343	0.00446309	0.0240288	8142.36	-0.00938853	0.282513	-0.0332322	0.973489	1	8142.36	0.175677	0.268005	0.655499	0.512146	0.684702	8142.36	-0.533478	0.268041	-1.99029	0.0465594	0.122742
ENSMUSG00000041939	Mvk	552.029	-0.440236	0.175189	-2.51293	0.0119734	0.0470036	552.029	0.120026	0.196064	0.612179	0.54042	1	552.029	0.241465	0.18588	1.29904	0.193932	0.368087	552.029	-0.318797	0.185959	-1.71434	0.0864659	0.191336
ENSMUSG00000041945	Mfsd9	138.616	0.0153226	0.164703	0.0930317	0.925878	0.955754	138.616	0.120798	0.185563	0.650979	0.51506	1	138.616	0.0460825	0.176582	0.26097	0.794116	0.886035	138.616	-0.0593925	0.174297	-0.340755	0.733288	0.83392
ENSMUSG00000041949	Tango6	257.075	-0.595881	0.212879	-2.79915	0.00512366	0.0262534	257.075	0.0432375	0.238107	0.181589	0.855906	1	257.075	0.254317	0.225453	1.12803	0.259308	0.447277	257.075	-0.384801	0.226237	-1.70087	0.0889668	0.195268
ENSMUSG00000041954	Tnfrsf18	144.475	-0.162232	0.192231	-0.843942	0.398702	0.554222	144.475	-0.0636397	0.218911	-0.29071	0.771273	1	144.475	0.29112	0.205998	1.41322	0.157592	0.320468	144.475	0.192528	0.206009	0.934564	0.350013	0.51653
ENSMUSG00000041957	Pkp2	910.86	0.0920561	0.155281	0.592837	0.55329	0.688385	910.86	-0.104484	0.172546	-0.605542	0.544819	1	910.86	-0.670696	0.164235	-4.08375	< 0.0001	0.000609859	910.86	-0.474156	0.164045	-2.89039	0.00384759	0.0188633
ENSMUSG00000041958	Pigs	918.869	-0.565721	0.181849	-3.11095	0.00186489	0.0136865	918.869	0.0600696	0.203791	0.294761	0.768177	1	918.869	0.470535	0.193047	2.43741	0.0147929	0.0589467	918.869	-0.155256	0.193216	-0.803534	0.421666	0.584246
ENSMUSG00000041959	S100a10	3431.29	0.335864	0.148802	2.25712	0.0240009	0.076871	3431.29	-0.0170535	0.166415	-0.102476	0.918379	1	3431.29	-0.193137	0.157924	-1.22297	0.22134	0.401642	3431.29	0.159781	0.157785	1.01265	0.311227	0.47642
ENSMUSG00000041961	Znrf3	488.912	0.0825428	0.216049	0.382056	0.70242	0.803384	488.912	-0.0148168	0.240377	-0.06164	0.95085	1	488.912	-0.541777	0.228717	-2.36877	0.0178475	0.0675873	488.912	-0.444417	0.228357	-1.94615	0.0516369	0.132187
ENSMUSG00000041966	Dcaf17	441.044	0.846681	0.230167	3.67855	0.000234562	0.00367214	441.044	0.154491	0.258918	0.596679	0.550722	1	441.044	0.074857	0.245794	0.304551	0.760708	0.865471	441.044	0.767047	0.244132	3.14193	0.00167838	0.00990212
ENSMUSG00000041974	Spidr	471.807	0.18798	0.139226	1.35018	0.17696	0.316395	471.807	0.203104	0.155983	1.30209	0.192885	1	471.807	-0.0358543	0.14852	-0.241411	0.809236	0.89526	471.807	-0.0509782	0.147162	-0.34641	0.729035	0.831317
ENSMUSG00000041975	Mettl8	253.866	0.100615	0.1283	0.784216	0.432913	0.585296	253.866	0.0912055	0.143394	0.636049	0.524744	1	253.866	-0.11605	0.136937	-0.847469	0.396734	0.586846	253.866	-0.10664	0.135171	-0.788928	0.430154	0.592545
ENSMUSG00000041977	Arhgef11	1615.15	-0.643828	0.189516	-3.39723	0.000680725	0.00724509	1615.15	0.0920633	0.211796	0.434679	0.663795	1	1615.15	0.204212	0.200891	1.01653	0.309377	0.498846	1615.15	-0.53168	0.201038	-2.64467	0.00817713	0.0335508
ENSMUSG00000041984	Rptn	151.697	1.76325	0.936213	1.88338	NA	NA	151.697	-0.0723421	1.05743	-0.0684133	NA	NA	151.697	1.52034	0.999467	1.52115	NA	NA	151.697	3.35592	0.997854	3.36314	NA	NA
ENSMUSG00000041986	Elmod1	188.515	0.359643	0.197229	1.82348	0.0682311	0.160455	188.515	0.317665	0.215027	1.47733	0.139588	1	188.515	-0.742713	0.208101	-3.569	0.000358344	0.00331521	188.515	-0.700735	0.204523	-3.42619	0.000612115	0.00451311
ENSMUSG00000041991	Hrnr	9.21402	2.23027	3.88191	0.574529	NA	NA	9.21402	0	4.56204	0	NA	NA	9.21402	29.175	4.23896	6.88258	NA	NA	9.21402	20.3228	4.23234	4.80177	NA	NA
ENSMUSG00000041992	Rapgef5	4852.66	-0.0450382	0.260206	-0.173086	0.862584	0.914625	4852.66	0.228384	0.290834	0.785275	0.432292	1	4852.66	-0.320077	0.275967	-1.15984	0.246115	0.432165	4852.66	-0.593499	0.275924	-2.15096	0.0314797	0.0924639
ENSMUSG00000041995	Zbed3	445.335	-0.514158	0.191534	-2.68442	0.00726561	0.0332396	445.335	0.0304176	0.213226	0.142654	0.886563	1	445.335	-0.0589438	0.202423	-0.291192	0.770905	0.87177	445.335	-0.603519	0.202918	-2.9742	0.00293754	0.0153601
ENSMUSG00000041997	Tlk1	1793.05	0.617339	0.186763	3.30547	0.00094818	0.00870739	1793.05	0.165704	0.208432	0.795002	0.426612	1	1793.05	-0.684743	0.198115	-3.45628	0.000547683	0.0046552	1793.05	-0.233108	0.197673	-1.17926	0.238293	0.395228
ENSMUSG00000042002	Foxn4	58.7254	0.0667025	0.333515	0.199999	0.841481	0.900599	58.7254	-0.199436	0.409166	-0.487422	0.62596	1	58.7254	1.53816	0.372886	4.12502	< 0.0001	0.0005286	58.7254	1.8043	0.373638	4.82901	< 0.0001	< 0.0001
ENSMUSG00000042010	Acacb	585.646	-1.1033	0.311871	-3.53768	0.000403659	0.00519045	585.646	0.209866	0.347985	0.60309	0.546449	1	585.646	0.262523	0.330118	0.79524	0.426474	0.613929	585.646	-1.05064	0.330725	-3.17678	0.00148918	0.00903763
ENSMUSG00000042015	Wdr41	789.098	0.0213472	0.096753	0.220636	0.825376	0.889877	789.098	-0.0248385	0.109866	-0.226079	0.82114	1	789.098	0.272596	0.10371	2.62843	0.0085779	0.0389606	789.098	0.318782	0.103324	3.08526	0.00203377	0.0114918
ENSMUSG00000042029	Ncapg2	366.126	1.97147	0.497888	3.95967	< 0.0001	0.00178912	366.126	0.0948963	0.56274	0.168633	0.866086	1	366.126	1.08919	0.532278	2.04628	0.0407293	0.122805	366.126	2.96576	0.530329	5.59231	< 0.0001	< 0.0001
ENSMUSG00000042031	Lce3b	19.4061	-1.00743	3.87442	-0.260021	NA	NA	19.4061	15.2261	4.56204	3.33757	NA	NA	19.4061	22.9378	4.2318	5.42034	NA	NA	19.4061	6.70422	4.23265	1.58393	NA	NA
ENSMUSG00000042032	Mat2b	2252.6	0.282011	0.122135	2.30901	0.0209431	0.0697388	2252.6	0.0774934	0.136153	0.569165	0.569244	1	2252.6	-0.543796	0.129483	-4.19975	< 0.0001	0.000405941	2252.6	-0.339279	0.129185	-2.6263	0.00863176	0.0349779
ENSMUSG00000042035	Igsf3	527.98	-0.664052	0.222218	-2.98829	0.00280544	0.0177544	527.98	0.0248492	0.248639	0.0999407	0.920391	1	527.98	0.337771	0.235571	1.43384	0.151619	0.312467	527.98	-0.35113	0.236026	-1.48767	0.136837	0.26562
ENSMUSG00000042041	2010003K11Rik	3.34876	0.0891314	0.715634	0.124549	0.900881	0.939794	3.34876	-0.101578	0.89874	-0.113022	0.910013	1	3.34876	0.548473	0.816501	0.671736	0.501752	0.676583	3.34876	0.739182	0.808202	0.914601	0.360401	0.526568
ENSMUSG00000042042	Csgalct2	2197.28	0.990079	0.278999	3.54868	0.000387172	0.00508304	2197.28	-0.0830464	0.311694	-0.266436	0.789904	1	2197.28	-0.979994	0.295939	-3.31147	0.000928075	0.00703998	2197.28	0.0931313	0.295658	0.314997	0.752764	0.846929
ENSMUSG00000042043	Tbca	916.235	0.34496	0.191082	1.80529	0.0710286	0.165354	916.235	-0.138042	0.21334	-0.647051	0.517599	1	916.235	-0.495646	0.202676	-2.44551	0.0144647	0.0579585	916.235	-0.0126441	0.202359	-0.0624838	0.950178	0.970068
ENSMUSG00000042045	Sln	488.595	-0.40329	0.408563	-0.987093	0.323597	0.479917	488.595	0.0926947	0.455072	0.203692	0.838594	1	488.595	-0.860549	0.432339	-1.99045	0.0465412	0.134843	488.595	-1.35653	0.432548	-3.13615	0.00171183	0.0100454
ENSMUSG00000042046	Dstyk	1417.71	-0.106654	0.101798	-1.0477	0.294777	0.450648	1417.71	0.0945407	0.114	0.829304	0.406932	1	1417.71	0.0753903	0.108183	0.696879	0.485878	0.664356	1417.71	-0.125804	0.10796	-1.16528	0.243904	0.401488
ENSMUSG00000042050	Dync2i1	408.882	0.291852	0.154503	1.88898	0.0588951	0.144152	408.882	0.254208	0.170296	1.49274	0.135506	1	408.882	-0.600638	0.163467	-3.67437	0.000238435	0.0024099	408.882	-0.562994	0.161711	-3.48147	0.000498669	0.00384924
ENSMUSG00000042055	Wdr11	1225.33	-0.175254	0.104283	-1.68056	0.0928492	0.200093	1225.33	-0.00566937	0.116726	-0.04857	0.961262	1	1225.33	0.0331385	0.110701	0.299352	0.764671	0.867967	1225.33	-0.136446	0.110658	-1.23304	0.217561	0.370563
ENSMUSG00000042063	Zfp386	388.082	1.69723	0.381055	4.45404	< 0.0001	0.000489524	388.082	-0.044036	0.424732	-0.103679	0.917424	1	388.082	-1.23465	0.404535	-3.05203	0.00227302	0.0141099	388.082	0.506618	0.402433	1.25889	0.20807	0.358632
ENSMUSG00000042064	Myo3b	17.2705	0.628389	0.37871	1.65929	0.0970578	0.206243	17.2705	0.772196	0.445637	1.73279	0.0831328	1	17.2705	0.370081	0.433014	0.854663	0.392738	0.583241	17.2705	0.226273	0.393082	0.57564	0.564859	0.708659
ENSMUSG00000042066	Tmcc2	5638.75	-0.888331	0.228931	-3.88035	0.000104306	0.00217703	5638.75	-0.136365	0.255961	-0.532759	0.5942	1	5638.75	0.363474	0.242778	1.49715	0.134355	0.287686	5638.75	-0.388492	0.242866	-1.59961	0.109685	0.227007
ENSMUSG00000042073	Abhd14b	890.059	-0.406186	0.203544	-1.99557	0.0459808	0.121424	890.059	-0.0178047	0.226791	-0.0785069	0.937425	1	890.059	-0.338532	0.215374	-1.57183	0.11599	0.259883	890.059	-0.726912	0.215588	-3.37176	0.000746889	0.00527203
ENSMUSG00000042078	Svop	0.83954	-1.89017	1.74449	-1.08351	0.278581	NA	0.83954	-1.20724	1.81326	-0.665786	0.505548	1	0.83954	-0.78735	1.66547	-0.472749	0.636392	NA	0.83954	-1.47028	1.88609	-0.779539	0.435662	NA
ENSMUSG00000042079	Hnrnpf	873.915	-0.0444609	0.146111	-0.304296	0.760902	0.845175	873.915	0.13759	0.164127	0.838316	0.401853	1	873.915	0.284112	0.155583	1.82611	0.0678332	0.17732	873.915	0.102061	0.155177	0.657703	0.510729	0.6637
ENSMUSG00000042082	Arsb	1044.96	-0.338616	0.225111	-1.50422	0.132525	0.257061	1044.96	0.116717	0.251573	0.46395	0.642684	1	1044.96	0.0442839	0.238712	0.185512	0.852827	0.920993	1044.96	-0.411049	0.238706	-1.72199	0.0850717	0.18904
ENSMUSG00000042087	4933440N22Rik	252.805	-0.129421	0.275409	-0.469924	0.63841	0.7572	252.805	-0.258852	0.308337	-0.839512	0.401182	1	252.805	-0.0794403	0.292107	-0.271956	0.785656	0.880767	252.805	0.0499909	0.292566	0.170871	0.864326	0.919608
ENSMUSG00000042092	Lce1c	9.50271	-2.75744	3.20703	-0.85981	NA	NA	9.50271	0.593186	3.84822	0.154146	NA	NA	9.50271	7.24009	3.53688	2.04703	NA	NA	9.50271	3.88946	3.54745	1.09641	NA	NA
ENSMUSG00000042096	Dao	2.81967	0.181211	0.967226	0.187351	0.851385	0.907459	2.81967	-0.817037	1.614	-0.506219	0.612703	1	2.81967	2.31487	1.26546	1.82927	0.0673587	0.176672	2.81967	3.31312	1.39253	2.37921	0.0173497	0.0594386
ENSMUSG00000042097	Zfp239	23.4423	0.118232	0.259004	0.456487	0.64804	0.764882	23.4423	-0.322912	0.302286	-1.06823	0.285415	1	23.4423	-0.0761231	0.280291	-0.271586	0.78594	0.880857	23.4423	0.365021	0.28266	1.29138	0.196573	0.343907
ENSMUSG00000042099	Kank3	4827.43	-0.548746	0.245387	-2.23625	0.0253356	0.0797801	4827.43	0.00169356	0.274304	0.006174	0.995074	1	4827.43	0.0182712	0.260227	0.0702127	0.944024	0.970935	4827.43	-0.532168	0.260268	-2.04469	0.0408855	0.111798
ENSMUSG00000042102	Dmgdh	0	NA	NA	NA	NA	NA	0	NA	NA	NA	NA	NA	0	NA	NA	NA	NA	NA	0	NA	NA	NA	NA	NA
ENSMUSG00000042104	Uggt2	141.382	0.670676	0.247945	2.70494	0.00683159	0.0318914	141.382	0.0949182	0.27895	0.340269	0.733654	1	141.382	-0.167711	0.265812	-0.630938	0.528081	0.697661	141.382	0.408047	0.261981	1.55755	0.119341	0.241006
ENSMUSG00000042105	Inpp5f	588.011	0.392237	0.164126	2.38985	0.0168552	0.0595967	588.011	0.034632	0.183675	0.188551	0.850445	1	588.011	-0.216876	0.174628	-1.24193	0.214262	0.392892	588.011	0.140729	0.17372	0.810091	0.417888	0.580993
ENSMUSG00000042106	Inka1	133.116	-0.40517	0.26398	-1.53485	0.124821	0.24584	133.116	0.0486905	0.296248	0.164357	0.86945	1	133.116	0.25123	0.280383	0.896024	0.37024	0.561013	133.116	-0.20263	0.280774	-0.721686	0.470487	0.627401
ENSMUSG00000042109	Csdc2	117.81	-1.22033	0.352052	-3.46632	0.000527626	0.00613248	117.81	-0.227372	0.382598	-0.594285	0.552322	1	117.81	-0.717227	0.364361	-1.96845	0.049016	0.139809	117.81	-1.71018	0.370895	-4.61096	< 0.0001	< 0.0001
ENSMUSG00000042111	Ccdc115	502.183	0.26716	0.164294	1.62611	0.103927	0.216254	502.183	0.0182372	0.184106	0.0990582	0.921092	1	502.183	-0.114776	0.174892	-0.656265	0.511653	0.684292	502.183	0.134147	0.17407	0.770647	0.440916	0.60151
ENSMUSG00000042115	Klhdc8a	293.843	-0.339838	0.172272	-1.97268	0.0485322	0.126065	293.843	-0.265855	0.191759	-1.3864	0.165625	1	293.843	-0.196146	0.181662	-1.07973	0.280262	0.469145	293.843	-0.270129	0.182889	-1.47702	0.139672	0.269616
ENSMUSG00000042116	Vwa1	357.544	-0.703273	0.214914	-3.27234	0.00106661	0.00946314	357.544	-0.0310795	0.23987	-0.129568	0.896908	1	357.544	0.169586	0.22725	0.746253	0.455515	0.639323	357.544	-0.502607	0.228217	-2.20232	0.0276427	0.0841194
ENSMUSG00000042118	Bhmt2	0	NA	NA	NA	NA	NA	0	NA	NA	NA	NA	NA	0	NA	NA	NA	NA	NA	0	NA	NA	NA	NA	NA
ENSMUSG00000042121	Ssh1	1556.47	-0.321639	0.185325	-1.73554	0.0826451	0.184292	1556.47	0.0308181	0.20759	0.148456	0.881983	1	1556.47	0.420168	0.196771	2.13532	0.032735	0.10483	1556.47	0.0677113	0.196774	0.344106	0.730766	0.832049
ENSMUSG00000042124	Lce1f	10.0585	-2.17004	3.88053	-0.559212	NA	NA	10.0585	0	4.56204	0	NA	NA	10.0585	33.5197	4.23239	7.91982	NA	NA	10.0585	18.2109	4.23765	4.2974	NA	NA
ENSMUSG00000042129	Rassf4	1524.25	-0.227983	0.179508	-1.27004	0.20407	0.34963	1524.25	-0.0419166	0.202976	-0.20651	0.836393	1	1524.25	1.55754	0.19163	8.12784	< 0.0001	< 0.0001	1524.25	1.37147	0.191574	7.15894	< 0.0001	< 0.0001
ENSMUSG00000042133	Ppig	1341.53	1.70371	0.340462	5.00412	< 0.0001	0.00011142	1341.53	-0.0860316	0.380341	-0.226196	0.821049	1	1341.53	-1.11925	0.361273	-3.09807	0.00194782	0.0125978	1341.53	0.670495	0.360632	1.85922	0.0629959	0.152788
ENSMUSG00000042138	Msantd2	458.589	0.60848	0.254695	2.38905	0.0168919	0.0597073	458.589	0.185288	0.286724	0.646225	0.518134	1	458.589	0.376782	0.271809	1.3862	0.165684	0.331044	458.589	0.799974	0.270556	2.95678	0.00310867	0.0160845
ENSMUSG00000042148	Cox10	427.936	-0.437182	0.113659	-3.84645	0.000119843	0.00237684	427.936	-0.137143	0.126275	-1.08606	0.277451	1	427.936	-0.0626421	0.119567	-0.523909	0.600342	0.756035	427.936	-0.362682	0.120696	-3.00492	0.00265655	0.0141978
ENSMUSG00000042155	Klhl23	483.032	0.312528	0.177703	1.75871	0.0786269	0.177957	483.032	0.133987	0.197559	0.678211	0.497638	1	483.032	-0.488192	0.188446	-2.59062	0.00958031	0.0424309	483.032	-0.309651	0.18734	-1.65288	0.0983543	0.20985
ENSMUSG00000042156	Dzip1	345.853	0.185326	0.141367	1.31096	0.189872	0.332374	345.853	0.0823145	0.155231	0.530271	0.595924	1	345.853	-0.583046	0.14916	-3.90887	< 0.0001	0.00112346	345.853	-0.480035	0.147759	-3.24878	0.00115901	0.00742094
ENSMUSG00000042157	Sprr2i	0.0559801	-0.628098	4.08052	-0.153926	0.877668	NA	0.0559801	0	4.56204	0	1	1	0.0559801	0.43735	4.32804	0.10105	0.919511	NA	0.0559801	0	4.32793	0	1	NA
ENSMUSG00000042165	Gm9774	689.088	-0.462735	0.164149	-2.81899	0.00481754	0.0251638	689.088	-0.156489	0.183359	-0.853455	0.393407	1	689.088	0.00400251	0.173752	0.0230357	0.981622	0.990416	689.088	-0.302244	0.174286	-1.73418	0.0828856	0.185552
ENSMUSG00000042167	Tent2	359.896	0.830814	0.312589	2.65785	0.00786416	0.035034	359.896	0.0200421	0.349846	0.0572884	0.954315	1	359.896	-0.325604	0.332382	-0.97961	0.327279	0.517432	359.896	0.485168	0.331099	1.46532	0.142833	0.2741
ENSMUSG00000042178	Armc5	1151.61	-0.584092	0.217787	-2.68194	0.0073196	0.0334105	1151.61	0.00478712	0.243486	0.0196608	0.984314	1	1151.61	0.205621	0.230897	0.890533	0.37318	0.563985	1151.61	-0.383258	0.231091	-1.65847	0.097222	0.208028
ENSMUSG00000042179	Pnliprp1	12.4661	-0.796381	0.500858	-1.59004	0.111827	0.227592	12.4661	-0.385353	0.465694	-0.827481	0.407964	1	12.4661	-1.304	0.464743	-2.80585	0.00501842	0.0259917	12.4661	-1.71503	0.50174	-3.41816	0.000630468	0.00461807
ENSMUSG00000042182	Bend6	31.1227	0.777488	0.311644	2.4948	0.0126028	0.0487193	31.1227	0.236365	0.340406	0.694361	0.487456	1	31.1227	-0.55996	0.335601	-1.66853	0.0952108	0.226515	31.1227	-0.0188366	0.316813	-0.0594566	0.952588	0.971571
ENSMUSG00000042184	1700069L16Rik	0.534055	0.909313	1.62944	0.558052	0.576809	NA	0.534055	1.14256	1.83755	0.621783	0.534084	1	0.534055	0.293083	1.82632	0.160478	0.872505	NA	0.534055	0.0598368	1.64203	0.0364408	0.970931	NA
ENSMUSG00000042185	Nfrkb	814.885	-0.300407	0.128784	-2.33263	0.0196673	0.0665752	814.885	-0.0108208	0.144145	-0.0750684	0.94016	1	814.885	0.096207	0.136624	0.704173	0.481325	0.660539	814.885	-0.193379	0.136737	-1.41423	0.157293	0.293571
ENSMUSG00000042189	Tekt3	18.0461	0.0209831	0.458634	0.0457513	0.963508	0.978716	18.0461	-0.269425	0.488685	-0.551326	0.58141	1	18.0461	-0.855155	0.473477	-1.80612	0.0709	0.183175	18.0461	-0.564747	0.474318	-1.19065	0.233791	0.390232
ENSMUSG00000042190	Cmklr1	3144.26	-0.882899	0.211727	-4.16999	< 0.0001	0.00105335	3144.26	-0.0770516	0.236779	-0.325416	0.744866	1	3144.26	0.477229	0.224528	2.12548	0.033547	0.106504	3144.26	-0.328619	0.224677	-1.46263	0.14357	0.275061
ENSMUSG00000042195	Slc35f2	15.5162	0.564943	0.369627	1.52841	0.12641	0.248232	15.5162	-0.0745682	0.444898	-0.167607	0.866892	1	15.5162	0.16854	0.415838	0.405302	0.685256	0.815653	15.5162	0.808051	0.402042	2.00987	0.044445	0.118639
ENSMUSG00000042197	Zfp451	938.611	0.713298	0.243952	2.92393	0.00345637	0.0202807	938.611	0.0759051	0.273311	0.277725	0.781224	1	938.611	0.00437622	0.259343	0.0168743	0.986537	0.992789	938.611	0.64177	0.258752	2.48025	0.0131289	0.0482337
ENSMUSG00000042198	Chchd7	377.907	0.151342	0.112784	1.34188	0.179636	0.319397	377.907	-0.0748406	0.125325	-0.59717	0.550394	1	377.907	-0.317224	0.119657	-2.6511	0.0080229	0.0371585	377.907	-0.0910418	0.11878	-0.766473	0.443395	0.60324
ENSMUSG00000042200	Cdrt4	2.49675	-0.701058	1.02622	-0.683145	0.494515	NA	2.49675	-0.366351	1.13964	-0.321462	0.747861	1	2.49675	0.036538	1.05837	0.0345228	0.97246	NA	2.49675	-0.29817	1.10985	-0.268659	0.788192	0.870467
ENSMUSG00000042202	Slc35e2	509.317	0.0321968	0.195018	0.165097	0.868868	0.919433	509.317	0.0675318	0.219531	0.307619	0.758372	1	509.317	0.364564	0.207888	1.75366	0.0794891	0.199323	509.317	0.329229	0.207385	1.58753	0.112393	0.23112
ENSMUSG00000042203	Tbc1d22b	912.617	-0.348414	0.13414	-2.59738	0.00939376	0.0396705	912.617	-0.0182205	0.150092	-0.121396	0.903377	1	912.617	0.111471	0.14226	0.783574	0.43329	0.619868	912.617	-0.218722	0.14242	-1.53576	0.124598	0.248636
ENSMUSG00000042207	Kdm5b	1063.88	-0.355985	0.12521	-2.8431	0.00446765	0.0240358	1063.88	0.0642846	0.140095	0.458864	0.646332	1	1063.88	0.153539	0.132837	1.15585	0.247743	0.433988	1063.88	-0.266731	0.132886	-2.00722	0.0447266	0.119185
ENSMUSG00000042208	0610010F05Rik	466.098	1.32644	0.362397	3.66019	0.000252024	0.00384179	466.098	0.112007	0.405239	0.276398	0.782242	1	466.098	-0.52811	0.385123	-1.37128	0.170289	0.337126	466.098	0.686327	0.383707	1.78868	0.0736672	0.170837
ENSMUSG00000042210	Abhd14a	291.807	-0.342158	0.170873	-2.00242	0.04524	0.119955	291.807	0.145401	0.19033	0.763942	0.444902	1	291.807	0.0287663	0.180907	0.159012	0.87366	0.933093	291.807	-0.458792	0.180819	-2.5373	0.0111711	0.0425318
ENSMUSG00000042211	Fbxo38	1407.76	-0.126318	0.0866546	-1.45772	0.144917	0.274348	1407.76	0.0940761	0.0967874	0.971987	0.331057	1	1407.76	-0.0353933	0.0919728	-0.384824	0.700368	0.826151	1407.76	-0.255788	0.0917487	-2.78792	0.00530481	0.0240304
ENSMUSG00000042212	Sprr2d	0.0554383	0.526049	4.08052	0.128917	0.897423	NA	0.0554383	0	4.56204	0	1	1	0.0554383	0	4.32804	0	1	NA	0.0554383	0.514536	4.32793	0.118887	0.905365	NA
ENSMUSG00000042213	Zfand4	135.487	0.835074	0.223192	3.74151	0.000182918	0.00311073	135.487	0.072974	0.246708	0.295791	0.76739	1	135.487	-0.678627	0.237958	-2.85188	0.00434619	0.0232408	135.487	0.0834729	0.232498	0.359027	0.719575	0.824184
ENSMUSG00000042215	Bag2	233.445	-0.32325	0.153537	-2.10536	0.0352596	0.101094	233.445	0.164643	0.16833	0.978093	0.328028	1	233.445	-0.23041	0.161136	-1.42991	0.152744	0.314053	233.445	-0.718303	0.16107	-4.45956	< 0.0001	0.00013802
ENSMUSG00000042216	Sgsm1	197.734	-0.465577	0.180481	-2.57965	0.00989005	0.0411756	197.734	-0.00178171	0.200358	-0.00889262	0.992905	1	197.734	-0.0175064	0.190145	-0.0920687	0.926643	0.961616	197.734	-0.481302	0.19121	-2.51714	0.0118313	0.0445208
ENSMUSG00000042219	Olfr631	0	NA	NA	NA	NA	NA	0	NA	NA	NA	NA	NA	0	NA	NA	NA	NA	NA	0	NA	NA	NA	NA	NA
ENSMUSG00000042225	Ammecr1	229.339	1.10217	0.247253	4.45768	< 0.0001	0.000484619	229.339	0.0492298	0.28092	0.175244	0.860888	1	229.339	0.168596	0.266177	0.633397	0.526475	0.696686	229.339	1.22154	0.263058	4.6436	< 0.0001	< 0.0001
ENSMUSG00000042228	Lyn	2781.57	-0.0748222	0.11823	-0.632855	0.526829	0.667045	2781.57	0.0183576	0.13254	0.138505	0.889841	1	2781.57	0.299861	0.125629	2.38687	0.0169924	0.0651763	2781.57	0.206681	0.125549	1.64622	0.0997176	0.212109
ENSMUSG00000042229	Rabif	752.426	-0.0299598	0.0938608	-0.319193	0.74958	0.836999	752.426	0.0969895	0.105794	0.916774	0.359261	1	752.426	0.143692	0.100315	1.43241	0.152025	0.3131	752.426	0.016743	0.0996958	0.167941	0.86663	0.921261
ENSMUSG00000042240	Crybb2	0	NA	NA	NA	NA	NA	0	NA	NA	NA	NA	NA	0	NA	NA	NA	NA	NA	0	NA	NA	NA	NA	NA
ENSMUSG00000042243	BC051665	0	NA	NA	NA	NA	NA	0	NA	NA	NA	NA	NA	0	NA	NA	NA	NA	NA	0	NA	NA	NA	NA	NA
ENSMUSG00000042244	Pglyrp3	0.83916	-3.45977	3.66424	-0.944198	0.345069	NA	0.83916	0	4.20048	0	1	1	0.83916	3.84609	3.89758	0.986791	0.323745	NA	0.83916	0.514506	3.98493	0.129113	0.897268	NA
ENSMUSG00000042246	Tmc7	106.449	0.0214312	0.396586	0.0540393	0.956904	0.974924	106.449	0.727301	0.44262	1.64317	0.100347	1	106.449	0.0853027	0.422014	0.202132	0.839813	0.913564	106.449	-0.620567	0.418446	-1.48303	0.138067	0.267377
ENSMUSG00000042248	Cyp2c37	0	NA	NA	NA	NA	NA	0	NA	NA	NA	NA	NA	0	NA	NA	NA	NA	NA	0	NA	NA	NA	NA	NA
ENSMUSG00000042249	Grk3	1850.27	-0.0184228	0.147802	-0.124645	0.900804	0.939759	1850.27	-0.0527262	0.165719	-0.318166	0.750359	1	1850.27	0.273414	0.157052	1.74091	0.0816992	0.203015	1850.27	0.307718	0.15698	1.96023	0.0499686	0.129068
ENSMUSG00000042250	Pglyrp4	4.93623	-0.59197	0.722745	-0.819057	0.412754	0.567424	4.93623	0.27513	0.880767	0.312375	0.754755	1	4.93623	1.11642	0.810433	1.37756	0.168338	0.334617	4.93623	0.249323	0.800818	0.311336	0.755546	0.848669
ENSMUSG00000042251	Pm20d1	66.8032	-0.194371	0.240003	-0.809869	0.418016	0.571844	66.8032	0.179265	0.259652	0.690404	0.48994	1	66.8032	-0.351085	0.250737	-1.40022	0.161449	0.325018	66.8032	-0.724721	0.249303	-2.90699	0.00364924	0.0181213
ENSMUSG00000042254	Cilp	216.813	-0.877941	0.32024	-2.74151	0.00611579	0.0296122	216.813	-0.062444	0.360565	-0.173184	0.862507	1	216.813	0.867459	0.340404	2.54832	0.0108243	0.0465942	216.813	0.0519624	0.341593	0.152118	0.879094	0.92871
ENSMUSG00000042256	Ptchd4	2.07586	-0.493194	0.959971	-0.513759	0.607421	NA	2.07586	0.526375	1.2049	0.436862	0.662211	1	2.07586	1.19378	1.1137	1.0719	0.283765	NA	2.07586	0.174212	1.06442	0.163668	0.869992	0.923169
ENSMUSG00000042258	Isl1	3.9213	-0.650783	0.818904	-0.7947	0.426788	0.579677	3.9213	2.32755	1.35064	1.7233	0.0848352	1	3.9213	3.7235	1.27493	2.92055	0.00349413	0.0196358	3.9213	0.745171	0.932406	0.799192	0.424179	0.586904
ENSMUSG00000042262	Ccr8	28.0875	0.321923	0.386939	0.831973	0.405424	0.560665	28.0875	-0.383644	0.473933	-0.80949	0.418233	1	28.0875	0.804062	0.430982	1.86565	0.0620903	0.166515	28.0875	1.50963	0.434268	3.47626	0.000508455	0.00391254
ENSMUSG00000042265	Trem1	383.388	0.129516	0.450977	0.28719	0.773967	0.85427	383.388	0.540339	0.501546	1.07735	0.281325	1	383.388	-1.20902	0.477279	-2.53316	0.0113039	0.0481518	383.388	-1.61985	0.476584	-3.39887	0.000676654	0.00487104
ENSMUSG00000042268	Slc26a9	760.807	0.0470025	0.191123	0.245927	0.805738	0.876151	760.807	-0.368062	0.214366	-1.71697	0.0859841	1	760.807	-0.00987389	0.202967	-0.0486478	0.9612	0.98016	760.807	0.40519	0.203189	1.99416	0.0461349	0.121988
ENSMUSG00000042269	Cibar2	167.156	-0.0828079	0.273662	-0.302592	0.762201	0.846142	167.156	-0.0715029	0.302033	-0.236739	0.812859	1	167.156	-0.656334	0.288235	-2.27708	0.0227812	0.0808608	167.156	-0.667639	0.288159	-2.31691	0.0205085	0.0674234
ENSMUSG00000042271	Nxt2	444.692	1.19126	0.307028	3.87998	0.000104466	0.00217703	444.692	0.168471	0.341804	0.492889	0.622091	1	444.692	-1.06615	0.325813	-3.27229	0.00106681	0.00783389	444.692	-0.043363	0.323948	-0.133858	0.893515	0.937362
ENSMUSG00000042272	Sestd1	901.429	0.547777	0.182672	2.99869	0.00271139	0.0173382	901.429	0.138449	0.204484	0.677065	0.498365	1	901.429	-0.159526	0.19427	-0.821159	0.411556	0.600045	901.429	0.249802	0.1935	1.29097	0.196714	0.343985
ENSMUSG00000042275	Pelo	312.718	-0.463245	0.150905	-3.06979	0.00214213	0.0149004	312.718	0.0599469	0.171342	0.349866	0.726439	1	312.718	0.548119	0.161324	3.39764	0.00067971	0.00553038	312.718	0.024927	0.161571	0.154279	0.87739	0.927665
ENSMUSG00000042279	H1f8	1.00885	-0.711369	1.30076	-0.546889	0.584455	NA	1.00885	0.593114	1.89404	0.313148	0.754168	1	1.00885	3.44576	1.60779	2.14317	0.0320996	NA	1.00885	2.14127	1.64145	1.3045	0.192064	NA
ENSMUSG00000042282	Gucy2f	0.232086	0.526049	3.95146	0.133128	0.894092	NA	0.232086	0.593111	4.41775	0.134256	0.8932	1	0.232086	0.437349	4.19116	0.10435	0.916891	NA	0.232086	0.370286	4.19105	0.0883516	0.929597	NA
ENSMUSG00000042284	Itga1	4475.15	0.417769	0.251117	1.66365	0.0961833	0.205017	4475.15	0.0096182	0.280668	0.034269	0.972663	1	4475.15	-0.603918	0.266344	-2.26744	0.0233633	0.0824231	4475.15	-0.195767	0.266262	-0.735244	0.462191	0.620162
ENSMUSG00000042286	Stab1	3105.63	-0.669839	0.245869	-2.72437	0.0064424	0.0306949	3105.63	-0.0642581	0.27515	-0.233539	0.815343	1	3105.63	0.808946	0.260884	3.10079	0.00193005	0.0125342	3105.63	0.203365	0.260957	0.779304	0.435801	0.597323
ENSMUSG00000042289	Hsd3b7	91.113	-0.128925	0.275517	-0.46794	0.639828	0.758312	91.113	-0.20488	0.326862	-0.62681	0.530784	1	91.113	1.15874	0.301716	3.84049	0.000122788	0.0014213	91.113	1.23469	0.302847	4.07695	< 0.0001	0.000572299
ENSMUSG00000042292	Mrtfa	1268	-0.734979	0.18157	-4.04791	< 0.0001	0.00145498	1268	0.0209108	0.203312	0.102851	0.918081	1	1268	0.525552	0.192622	2.72842	0.00636389	0.0312517	1268	-0.230338	0.192874	-1.19424	0.232383	0.388539
ENSMUSG00000042293	Gm5617	162.47	-0.192074	0.198913	-0.96562	0.334235	0.49127	162.47	0.033694	0.220893	0.152535	0.878765	1	162.47	-0.144407	0.210291	-0.686697	0.492274	0.669034	162.47	-0.370175	0.21009	-1.76198	0.0780719	0.177936
ENSMUSG00000042298	Ttc19	290.525	0.48463	0.168178	2.88165	0.00395598	0.0222199	290.525	-0.033723	0.189427	-0.178027	0.858702	1	290.525	-0.12994	0.179992	-0.721921	0.470343	0.651422	290.525	0.388413	0.178239	2.17917	0.0293191	0.0877475
ENSMUSG00000042302	Ehbp1	427.82	0.496149	0.185386	2.6763	0.00744401	0.0337796	427.82	0.24721	0.204895	1.20652	0.227617	1	427.82	-0.786852	0.196295	-4.00851	< 0.0001	0.000797621	427.82	-0.537913	0.194469	-2.76607	0.00567372	0.0253611
ENSMUSG00000042303	Sgsm3	874.671	-0.529383	0.212523	-2.49094	0.0127405	0.0490723	874.671	0.0286749	0.236949	0.121017	0.903678	1	874.671	-0.187336	0.224935	-0.832844	0.404932	0.594472	874.671	-0.745393	0.2252	-3.30991	0.000933253	0.0062952
ENSMUSG00000042305	Tmem183a	1569.85	0.193581	0.119001	1.62671	0.103798	0.216134	1569.85	-0.0143927	0.133496	-0.107814	0.914143	1	1569.85	0.054418	0.126597	0.429853	0.667302	0.802123	1569.85	0.262392	0.126316	2.07726	0.0377774	0.105594
ENSMUSG00000042306	S100a14	539.71	0.135611	0.305116	0.444459	0.656711	0.77038	539.71	-0.170287	0.34434	-0.494531	0.620932	1	539.71	1.13214	0.325339	3.47986	0.000501672	0.00434271	539.71	1.43803	0.3253	4.42063	< 0.0001	0.000158993
ENSMUSG00000042308	Setd1a	511.632	-0.61038	0.216429	-2.82023	0.00479888	0.0251209	511.632	0.0751015	0.242397	0.309828	0.756691	1	511.632	0.403308	0.229623	1.75639	0.0790221	0.198491	511.632	-0.282174	0.229937	-1.22718	0.219755	0.373218
ENSMUSG00000042312	S100a13	1265.12	0.0863045	0.144161	0.598668	0.549394	0.685083	1265.12	-0.0730918	0.161164	-0.453525	0.650171	1	1265.12	-0.1914	0.152977	-1.25117	0.210873	0.388921	1265.12	-0.032004	0.15282	-0.209422	0.834119	0.900477
ENSMUSG00000042320	Prox2	83.6288	-0.0985012	0.162125	-0.607562	0.543478	0.680841	83.6288	-0.0614631	0.181379	-0.338866	0.734711	1	83.6288	-0.0788976	0.172209	-0.458149	0.646845	0.788682	83.6288	-0.115936	0.171834	-0.674696	0.499869	0.654032
ENSMUSG00000042323	Pbrm1	1850.3	1.32816	0.289846	4.5823	< 0.0001	0.000352493	1850.3	-0.0410291	0.323986	-0.126639	0.899226	1	1850.3	-0.740176	0.307592	-2.40635	0.0161126	0.0627727	1850.3	0.629012	0.307188	2.04765	0.0405945	0.1112
ENSMUSG00000042328	Hps4	462.209	-0.529664	0.146008	-3.62763	0.00028604	0.00417792	462.209	0.253853	0.164929	1.53917	0.123764	1	462.209	0.639331	0.15588	4.10143	< 0.0001	0.000575104	462.209	-0.144185	0.155632	-0.92645	0.354212	0.520274
ENSMUSG00000042331	Specc1	1467.08	-0.179212	0.136276	-1.31507	0.188487	0.33063	1467.08	-0.0170593	0.152365	-0.111963	0.910852	1	1467.08	-0.0218827	0.14455	-0.151385	0.879672	0.936051	1467.08	-0.184035	0.144538	-1.27326	0.202924	0.352099
ENSMUSG00000042333	Tnfrsf14	218.383	-0.20085	0.227182	-0.884094	0.376645	0.533261	218.383	0.0896086	0.261594	0.342548	0.731938	1	218.383	1.10704	0.245428	4.51063	< 0.0001	0.000126264	218.383	0.816577	0.244556	3.33902	0.000840754	0.00578561
ENSMUSG00000042340	Ctf1	121.211	-0.114692	0.236713	-0.484519	0.628018	0.749218	121.211	0.163962	0.257484	0.636784	0.524266	1	121.211	-0.600062	0.247839	-2.42117	0.0154705	0.060927	121.211	-0.878715	0.246793	-3.56053	0.000370104	0.00305265
ENSMUSG00000042345	Ubash3a	64.0119	-0.163337	0.304838	-0.535817	0.592085	0.71947	64.0119	0.0137234	0.352332	0.0389501	0.96893	1	64.0119	0.664826	0.329941	2.01498	0.0439066	0.129502	64.0119	0.487765	0.328942	1.48283	0.13812	0.267437
ENSMUSG00000042348	Arl15	898.42	0.178999	0.199374	0.897803	0.36929	0.525849	898.42	0.0496011	0.222867	0.222559	0.823879	1	898.42	-0.191056	0.211619	-0.90283	0.366616	0.557948	898.42	-0.0616585	0.211275	-0.29184	0.770409	0.858484
ENSMUSG00000042349	Ikbke	573.449	0.189369	0.313708	0.603647	0.546079	0.682413	573.449	0.0100916	0.353863	0.0285184	0.977249	1	573.449	1.26029	0.334581	3.76676	0.000165379	0.00180722	573.449	1.43956	0.334196	4.30754	< 0.0001	0.000243717
ENSMUSG00000042350	Arel1	1410.81	-0.343388	0.122051	-2.81348	0.00490087	0.0254845	1410.81	0.0805365	0.136998	0.587868	0.556621	1	1410.81	0.396833	0.129752	3.05839	0.00222528	0.0139034	1410.81	-0.0270915	0.129727	-0.208834	0.834577	0.900779
ENSMUSG00000042351	Grap2	754.196	0.175366	0.249342	0.703316	0.481859	0.628786	754.196	-0.130412	0.27851	-0.46825	0.639606	1	754.196	-0.409573	0.264415	-1.54898	0.121387	0.268541	754.196	-0.103795	0.264242	-0.392801	0.694466	0.807984
ENSMUSG00000042353	Frem3	0.770071	0.940548	1.37304	0.685014	0.493335	NA	0.770071	-0.754424	1.65287	-0.456432	0.64808	1	0.770071	-0.494954	1.52281	-0.325027	0.745161	NA	0.770071	1.20002	1.51601	0.791566	0.428614	NA
ENSMUSG00000042354	Gnl3	573.594	0.60133	0.279491	2.15151	0.0314356	0.0932423	573.594	0.0569433	0.314304	0.181172	0.856232	1	573.594	0.483897	0.297773	1.62506	0.104151	0.241444	573.594	1.02828	0.297042	3.46175	0.00053668	0.00407507
ENSMUSG00000042357	Gjb5	47.1179	-0.254929	0.257342	-0.99062	0.321871	0.478353	47.1179	-0.375673	0.340747	-1.1025	0.270245	1	47.1179	1.53634	0.297831	5.15844	< 0.0001	< 0.0001	47.1179	1.65709	0.305991	5.41547	< 0.0001	< 0.0001
ENSMUSG00000042359	Osbpl6	1670.49	0.235289	0.176589	1.33241	0.182725	0.323375	1670.49	0.30798	0.196575	1.56673	0.117178	1	1670.49	-0.841413	0.187035	-4.4987	< 0.0001	0.000132023	1670.49	-0.914105	0.186663	-4.89708	< 0.0001	< 0.0001
ENSMUSG00000042360	4930433N12Rik	0.117357	0	4.08052	0	1	NA	0.117357	-1.56934	4.55513	-0.344521	0.730454	1	0.117357	-1.58086	4.32076	-0.365876	0.714458	NA	0.117357	0	4.32793	0	1	NA
ENSMUSG00000042363	Lgalsl	1161.11	0.473416	0.215152	2.20038	0.0277802	0.0853116	1161.11	0.0627231	0.240127	0.261208	0.793932	1	1161.11	-0.61567	0.2282	-2.69794	0.00697692	0.0334874	1161.11	-0.204977	0.227764	-0.899952	0.368146	0.533522
ENSMUSG00000042364	Snx18	2170.04	-0.127425	0.125024	-1.0192	0.308108	0.46442	2170.04	0.0318068	0.140112	0.22701	0.820416	1	2170.04	0.250547	0.132822	1.88633	0.0592501	0.16104	2170.04	0.0913154	0.132743	0.687911	0.491509	0.647247
ENSMUSG00000042367	Gjb3	61.9196	-0.525461	0.230097	-2.28365	0.022392	0.0733464	61.9196	-0.593623	0.276026	-2.1506	0.0315076	1	61.9196	0.654128	0.248572	2.63155	0.00849967	0.0386849	61.9196	0.72229	0.259514	2.78324	0.00538184	0.0243124
ENSMUSG00000042369	Rbm45	618.396	0.0691202	0.100498	0.68778	0.491592	0.637492	618.396	-0.0935602	0.114021	-0.820555	0.4119	1	618.396	0.137269	0.107647	1.27517	0.202248	0.378245	618.396	0.299949	0.107296	2.79552	0.00518162	0.0236222
ENSMUSG00000042371	Slc5a10	7.98804	-1.40278	0.667487	-2.10158	0.0355899	0.10175	7.98804	-0.325722	0.721812	-0.451255	0.651805	1	7.98804	0.223518	0.671311	0.332957	0.739167	0.85163	7.98804	-0.853539	0.718256	-1.18835	0.234696	0.391208
ENSMUSG00000042372	Dmrt3	7.98667	-0.818556	0.522701	-1.56601	0.117346	0.235576	7.98667	-0.64867	0.537346	-1.20717	0.227365	1	7.98667	-0.547667	0.503903	-1.08685	0.277103	0.466075	7.98667	-0.717553	0.555012	-1.29286	0.19606	0.343254
ENSMUSG00000042377	Fam83g	137.663	-0.78139	0.286532	-2.72706	0.00639022	0.0305056	137.663	0.139552	0.321104	0.4346	0.663853	1	137.663	0.484101	0.303702	1.594	0.110936	0.252205	137.663	-0.43684	0.304916	-1.43266	0.151955	0.286666
ENSMUSG00000042379	Esm1	445.919	-0.145982	0.376397	-0.387841	0.698134	0.800471	445.919	-0.149755	0.418711	-0.357658	0.720599	1	445.919	-1.1535	0.398054	-2.89784	0.00375747	0.0207628	445.919	-1.14972	0.398179	-2.88745	0.00388376	0.019018
ENSMUSG00000042380	Smim12	732.912	-0.335988	0.138295	-2.42949	0.01512	0.0550939	732.912	-0.0445166	0.154333	-0.288446	0.773006	1	732.912	-0.0440998	0.14641	-0.301207	0.763257	0.867049	732.912	-0.335571	0.146657	-2.28814	0.0221294	0.0712333
ENSMUSG00000042385	Gzmk	8.88857	-0.577502	0.69662	-0.829005	0.407101	0.562385	8.88857	-0.438204	0.852656	-0.513928	0.607303	1	8.88857	1.23936	0.767418	1.61498	0.106315	0.244943	8.88857	1.10007	0.789539	1.3933	0.163528	0.301513
ENSMUSG00000042386	Tex13b	0	NA	NA	NA	NA	NA	0	NA	NA	NA	NA	NA	0	NA	NA	NA	NA	NA	0	NA	NA	NA	NA	NA
ENSMUSG00000042388	Dlgap3	8.15926	-1.10385	0.506297	-2.18025	0.0292391	0.0884244	8.15926	0.173509	0.577736	0.300327	0.763928	1	8.15926	0.764523	0.533282	1.43362	0.151681	0.312538	8.15926	-0.51284	0.552924	-0.927506	0.353664	0.51971
ENSMUSG00000042389	Tsen2	167.327	-0.415818	0.162785	-2.5544	0.0106372	0.0431548	167.327	0.100342	0.184802	0.542967	0.587152	1	167.327	0.39823	0.174092	2.28747	0.0221684	0.0791948	167.327	-0.117929	0.174192	-0.677007	0.498402	0.652909
ENSMUSG00000042390	Gatad2b	2066.78	0.0650208	0.17696	0.367432	0.713297	0.811223	2066.78	0.27058	0.197501	1.37001	0.170683	1	2066.78	-0.409372	0.187618	-2.18195	0.0291136	0.0965089	2066.78	-0.61493	0.187407	-3.28126	0.00103343	0.00679136
ENSMUSG00000042396	Rbm7	1299.87	0.888265	0.259364	3.42478	0.000615298	0.0067736	1299.87	-0.0888551	0.289932	-0.306469	0.759248	1	1299.87	-0.56561	0.275278	-2.05469	0.0399091	0.121043	1299.87	0.41151	0.274868	1.49712	0.134362	0.262282
ENSMUSG00000042401	Crtac1	4.33761	0.0279498	0.705933	0.0395928	0.968418	0.98167	4.33761	1.08697	0.815412	1.33303	0.182523	1	4.33761	0.542061	0.799498	0.678001	0.497771	0.673519	4.33761	-0.516956	0.723907	-0.71412	0.475153	0.631507
ENSMUSG00000042404	Dennd4b	971.643	-0.535453	0.207796	-2.57682	0.00997136	0.0413659	971.643	-0.000764578	0.234085	-0.00326624	0.997394	1	971.643	1.17291	0.221292	5.30028	< 0.0001	< 0.0001	971.643	0.638224	0.22137	2.88306	0.0039383	0.0192172
ENSMUSG00000042406	Atf4	4903.94	-0.192605	0.123867	-1.55493	0.119963	0.239233	4903.94	0.128669	0.138554	0.928652	0.353069	1	4903.94	0.176319	0.131439	1.34145	0.179774	0.34951	4903.94	-0.144954	0.131393	-1.10321	0.269935	0.431973
ENSMUSG00000042408	Zmym6	379.311	0.700134	0.226881	3.08591	0.00202928	0.0144405	379.311	0.035327	0.255692	0.138162	0.890112	1	379.311	0.121117	0.242434	0.499587	0.617366	0.768274	379.311	0.785924	0.240995	3.26116	0.00110957	0.00717511
ENSMUSG00000042410	Agps	2041.48	0.888633	0.247953	3.58388	0.000338525	0.00466102	2041.48	0.0161112	0.277424	0.0580744	0.953689	1	2041.48	-0.166286	0.263247	-0.631671	0.527602	0.697353	2041.48	0.706236	0.262955	2.68576	0.0072364	0.0305793
ENSMUSG00000042414	Prdm14	0.436061	-0.0510247	1.97584	-0.0258243	0.979397	NA	0.436061	-2.57654	2.08795	-1.234	0.217202	1	0.436061	-1.43388	1.96764	-0.728731	0.466166	NA	0.436061	1.09163	2.09568	0.520895	0.60244	NA
ENSMUSG00000042417	Ccno	271.041	-0.0506671	0.334023	-0.151688	0.879433	0.925879	271.041	0.140667	0.380513	0.369677	0.711623	1	271.041	1.58779	0.358548	4.42838	< 0.0001	0.000175088	271.041	1.39645	0.357498	3.90618	< 0.0001	0.00102328
ENSMUSG00000042419	Nfkbil1	475.243	-0.27079	0.131104	-2.06546	0.0388799	0.108088	475.243	0.186872	0.144045	1.29731	0.194523	1	475.243	-0.367081	0.137811	-2.66366	0.00772967	0.036111	475.243	-0.824742	0.137642	-5.99192	< 0.0001	< 0.0001
ENSMUSG00000042423	Fbrs	2378.65	-0.52967	0.171202	-3.09384	0.00197586	0.0141843	2378.65	0.146942	0.191493	0.767354	0.442871	1	2378.65	0.349708	0.181615	1.92555	0.054161	0.1507	2378.65	-0.326905	0.181647	-1.79968	0.0719119	0.167744
ENSMUSG00000042425	Frmpd3	5.52693	-0.913876	0.758025	-1.2056	0.227971	0.376298	5.52693	0.0857939	0.901838	0.0951323	0.92421	1	5.52693	1.11643	0.827389	1.34934	0.177227	0.346558	5.52693	0.116762	0.838654	0.139225	0.889272	0.934798
ENSMUSG00000042426	Dhx29	742.438	-0.207535	0.124998	-1.66031	0.0968521	0.205965	742.438	0.109093	0.140528	0.776309	0.437567	1	742.438	0.274625	0.133122	2.06296	0.0391164	0.119199	742.438	-0.0420023	0.132857	-0.316147	0.751891	0.846375
ENSMUSG00000042428	Mgat3	1503.84	-0.284923	0.250663	-1.13668	0.255673	0.408315	1503.84	0.0403968	0.279762	0.144397	0.885187	1	1503.84	-0.510619	0.265592	-1.92257	0.0545346	0.151421	1503.84	-0.835939	0.26563	-3.147	0.00164953	0.00977986
ENSMUSG00000042429	Adora1	209.113	-0.198576	0.262237	-0.75724	0.448906	0.59969	209.113	0.439968	0.29025	1.51582	0.129564	1	209.113	-0.304515	0.277127	-1.09883	0.271842	0.461056	209.113	-0.943059	0.276069	-3.41603	0.000635406	0.00464321
ENSMUSG00000042433	Daf6b	23.2407	1.50414	0.41778	3.60033	0.000317816	0.00448559	23.2407	-0.169674	0.444611	-0.381624	0.70274	1	23.2407	-1.32453	0.444939	-2.97689	0.00291187	0.0170382	23.2407	0.349285	0.417431	0.836748	0.402734	0.566543
ENSMUSG00000042436	Mfap4	14775.8	-0.499749	0.332519	-1.50292	0.13286	0.25755	14775.8	0.0264215	0.371753	0.0710726	0.94334	1	14775.8	-0.0456499	0.352678	-0.129438	0.897011	0.945679	14775.8	-0.571821	0.352686	-1.62133	0.104947	0.219863
ENSMUSG00000042439	Zfp532	750.177	-0.393851	0.171336	-2.29871	0.0215217	0.0711927	750.177	-0.00265753	0.191394	-0.0138851	0.988922	1	750.177	0.0323685	0.181543	0.178297	0.85849	0.92454	750.177	-0.358825	0.181741	-1.97437	0.0483395	0.126128
ENSMUSG00000042444	Mindy2	2238.37	1.04248	0.251094	4.15175	< 0.0001	0.00110518	2238.37	0.139895	0.280597	0.498561	0.618089	1	2238.37	-0.684932	0.266439	-2.57069	0.0101497	0.0443829	2238.37	0.217655	0.26607	0.818038	0.413336	0.576818
ENSMUSG00000042446	Zmym4	854.434	0.403175	0.157014	2.56776	0.0102358	0.0420675	854.434	0.0391847	0.175702	0.223019	0.823521	1	854.434	-0.208024	0.166955	-1.24599	0.212768	0.391168	854.434	0.155966	0.166285	0.937947	0.348271	0.514614
ENSMUSG00000042447	Mios	442.179	0.557995	0.202461	2.75607	0.00585013	0.0287441	442.179	0.069686	0.226035	0.308298	0.757856	1	442.179	-0.410357	0.215232	-1.90658	0.0565748	0.155734	442.179	0.0779515	0.213909	0.364414	0.715549	0.821624
ENSMUSG00000042448	Hoxd1	0	NA	NA	NA	NA	NA	0	NA	NA	NA	NA	NA	0	NA	NA	NA	NA	NA	0	NA	NA	NA	NA	NA
ENSMUSG00000042451	Mybph	20.3104	-0.779765	0.625507	-1.24661	0.21254	0.359303	20.3104	0.536181	0.704598	0.760974	0.446673	1	20.3104	0.757969	0.667419	1.13567	0.256094	0.443722	20.3104	-0.557976	0.665033	-0.83902	0.401458	0.565392
ENSMUSG00000042453	Reln	244.566	-0.877635	0.227683	-3.85464	0.0001159	0.00233101	244.566	0.0735434	0.25175	0.292128	0.770188	1	244.566	-0.0416507	0.239099	-0.174198	0.86171	0.926726	244.566	-0.992829	0.240934	-4.12075	< 0.0001	0.000490072
ENSMUSG00000042459	Bpifa2	9.03093	-1.41019	0.709256	-1.98827	0.0467815	0.122818	9.03093	-0.499876	0.682464	-0.732458	0.463889	1	9.03093	-1.13379	0.661165	-1.71484	0.0863753	0.21131	9.03093	-2.04411	0.729151	-2.80341	0.00505656	0.0231739
ENSMUSG00000042460	C1galt1	1746.13	1.30885	0.32803	3.99002	< 0.0001	0.00166101	1746.13	-0.144422	0.366606	-0.393943	0.693623	1	1746.13	-0.909479	0.34803	-2.61322	0.00896945	0.0403324	1746.13	0.543792	0.347676	1.56408	0.1178	0.238889
ENSMUSG00000042462	Dctpp1	238.57	0.0358115	0.200938	0.178221	0.858549	0.911815	238.57	-0.108269	0.230693	-0.469321	0.638841	1	238.57	0.676939	0.216483	3.12698	0.00176609	0.0117036	238.57	0.821019	0.216172	3.79798	0.000145877	0.00144067
ENSMUSG00000042472	Zfp410	692.765	0.0245135	0.0931087	0.263278	0.792336	0.866873	692.765	0.0857835	0.105318	0.814519	0.415348	1	692.765	0.168707	0.0997815	1.69076	0.0908819	0.218962	692.765	0.107437	0.0990189	1.08501	0.277915	0.440761
ENSMUSG00000042473	Tbc1d8b	465.251	1.76407	0.395546	4.45983	< 0.0001	0.000484453	465.251	-0.114222	0.441765	-0.258558	0.795976	1	465.251	-0.999845	0.420072	-2.38018	0.0173043	0.0660858	465.251	0.878448	0.418513	2.09898	0.035819	0.101675
ENSMUSG00000042474	Fcmr	527.361	-0.340244	0.33732	-1.00867	0.313134	0.469541	527.361	-0.262437	0.375161	-0.69953	0.484221	1	527.361	-1.09298	0.356536	-3.06556	0.00217262	0.0136595	527.361	-1.17079	0.35695	-3.27999	0.00103813	0.00681675
ENSMUSG00000042476	Abcb4	16.8412	0.283149	0.393868	0.718892	0.472208	0.620481	16.8412	0.261269	0.393164	0.664529	0.506352	1	16.8412	-1.00441	0.402402	-2.49604	0.0125589	0.0519944	16.8412	-0.98253	0.384426	-2.55584	0.0105932	0.0408591
ENSMUSG00000042477	Tfap2e	0.669089	-2.42508	1.84144	-1.31695	0.187856	NA	0.669089	-1.49205	2.13091	-0.700195	0.483806	1	0.669089	0.726243	1.87356	0.387628	0.698291	NA	0.669089	-0.206788	2.10273	-0.0983427	0.92166	NA
ENSMUSG00000042485	Mustn1	651.252	-0.571851	0.207693	-2.75335	0.00589888	0.0289167	651.252	-0.245667	0.231987	-1.05897	0.289614	1	651.252	-0.012036	0.219838	-0.0547493	0.956338	0.977777	651.252	-0.338219	0.220512	-1.53379	0.125081	0.249242
ENSMUSG00000042487	Leo1	360.612	0.00411264	0.23169	0.0177506	0.985838	0.991181	360.612	-0.374901	0.262571	-1.42781	0.153348	1	360.612	0.560502	0.247301	2.26647	0.0234224	0.0825921	360.612	0.939515	0.247923	3.78954	0.000150925	0.00148045
ENSMUSG00000042489	Clspn	142.287	0.467689	0.410862	1.13831	0.25499	0.407607	142.287	-0.188635	0.480568	-0.392525	0.69467	1	142.287	2.00239	0.447178	4.47784	< 0.0001	0.000143484	142.287	2.65872	0.446973	5.94826	< 0.0001	< 0.0001
ENSMUSG00000042492	Tbc1d10b	1961.41	-0.408968	0.139963	-2.92197	0.00347828	0.0203497	1961.41	0.0448855	0.157113	0.285689	0.775116	1	1961.41	0.649585	0.148778	4.36614	< 0.0001	0.000222605	1961.41	0.195732	0.148793	1.31546	0.188355	0.333648
ENSMUSG00000042496	Prdm10	316.239	0.271298	0.176775	1.53471	0.124855	0.245878	316.239	0.0786596	0.200767	0.391795	0.69521	1	316.239	0.335055	0.189871	1.76465	0.0776232	0.195753	316.239	0.527694	0.18843	2.80048	0.00510271	0.0233507
ENSMUSG00000042498	Radx	13.1226	1.57495	0.466453	3.37644	0.000734305	0.00761343	13.1226	-0.461594	0.664969	-0.694159	0.487582	1	13.1226	0.925633	0.574321	1.6117	0.107027	0.245967	13.1226	2.96218	0.574385	5.15713	< 0.0001	< 0.0001
ENSMUSG00000042499	Hoxd11	0.0559801	-0.628098	4.08052	-0.153926	0.877668	NA	0.0559801	0	4.56204	0	1	1	0.0559801	0.43735	4.32804	0.10105	0.919511	NA	0.0559801	0	4.32793	0	1	NA
ENSMUSG00000042500	Ago4	696.496	0.187165	0.140407	1.33302	0.182526	0.323104	696.496	0.0537964	0.157257	0.342093	0.732281	1	696.496	-0.0853433	0.149395	-0.571261	0.567823	0.730791	696.496	0.0480253	0.148745	0.32287	0.746794	0.843215
ENSMUSG00000042501	Cpa6	0.108158	-1.20517	4.08052	-0.295347	0.767729	NA	0.108158	0	4.56204	0	1	1	0.108158	1.01442	4.32804	0.234384	0.814687	NA	0.108158	0	4.32793	0	1	NA
ENSMUSG00000042502	Cd2bp2	1730.88	-0.139809	0.0780462	-1.79136	0.0732356	0.16903	1730.88	0.0105218	0.0874234	0.120354	0.904203	1	1730.88	0.0390407	0.0829159	0.470847	0.63775	0.782446	1730.88	-0.11129	0.0828192	-1.34377	0.179023	0.321879
ENSMUSG00000042505	Sdhaf3	105.485	1.14879	0.258209	4.44906	< 0.0001	0.000494505	105.485	0.0355994	0.283517	0.125564	0.900077	1	105.485	-0.947876	0.275124	-3.44526	0.000570502	0.00479743	105.485	0.165312	0.267134	0.618837	0.536024	0.685131
ENSMUSG00000042506	Usp22	1838.45	-0.549057	0.17776	-3.08876	0.00200995	0.0143561	1838.45	0.00863161	0.198931	0.0433899	0.965391	1	1838.45	0.382833	0.188586	2.03002	0.0423544	0.126393	1838.45	-0.174856	0.1887	-0.926633	0.354117	0.520221
ENSMUSG00000042507	Mideas	2417.39	-0.470553	0.17779	-2.64668	0.00812859	0.0358359	2417.39	0.133366	0.198728	0.671101	0.502156	1	2417.39	0.142174	0.188534	0.754101	0.450788	0.635219	2417.39	-0.461745	0.188565	-2.44873	0.0143361	0.051661
ENSMUSG00000042508	Dmtf1	780.821	1.0615	0.263245	4.03237	< 0.0001	0.00150478	780.821	-0.0671087	0.294521	-0.227857	0.819757	1	780.821	-0.444132	0.279712	-1.58782	0.112328	0.254362	780.821	0.684477	0.278929	2.45394	0.0141299	0.0511394
ENSMUSG00000042510	AA986860	2178.62	-0.474959	0.218535	-2.17338	0.0297519	0.089609	2178.62	0.175252	0.24417	0.717744	0.472915	1	2178.62	-0.00883361	0.231693	-0.0381264	0.969587	0.984755	2178.62	-0.659044	0.231722	-2.84412	0.00445345	0.0210998
ENSMUSG00000042514	Klhl14	27.9748	0.230672	0.455127	0.50683	0.612274	0.736322	27.9748	-0.0362278	0.488773	-0.0741199	0.940915	1	27.9748	-0.998891	0.47475	-2.10404	0.0353753	0.110841	27.9748	-0.731992	0.469736	-1.55831	0.119161	0.240742
ENSMUSG00000042515	Pwwp3b	94.112	1.35139	0.356293	3.79293	0.000148881	0.00272053	94.112	-0.216784	0.392808	-0.551882	0.581029	1	94.112	-1.24413	0.378279	-3.28892	0.00100571	0.00748233	94.112	0.324045	0.371682	0.871834	0.383299	0.54811
ENSMUSG00000042520	Ubap2l	2593.89	-0.272349	0.118392	-2.30041	0.0214252	0.0709054	2593.89	0.0706232	0.132563	0.53275	0.594207	1	2593.89	0.255067	0.125692	2.0293	0.0424275	0.126492	2593.89	-0.0879052	0.125663	-0.699532	0.48422	0.63985
ENSMUSG00000042523	Dl1	814.596	0.352855	0.144943	2.43445	0.0149146	0.0546179	814.596	0.277622	0.161397	1.72012	0.0854112	1	814.596	-0.382432	0.153912	-2.48474	0.0129644	0.0531927	814.596	-0.307199	0.152868	-2.00957	0.044477	0.118662
ENSMUSG00000042524	Sun2	3876.06	-0.540962	0.177091	-3.05472	0.00225269	0.015395	3876.06	0.0331876	0.197881	0.167715	0.866808	1	3876.06	-0.0381488	0.187741	-0.203199	0.838979	0.912927	3876.06	-0.612299	0.187807	-3.26025	0.00111312	0.00718815
ENSMUSG00000042525	4933428M09Rik	0.154761	0	4.08052	0	1	NA	0.154761	1.83427	4.52771	0.405121	0.685388	1	0.154761	0	4.32804	0	1	NA	0.154761	-2.02502	4.29173	-0.471843	0.637039	NA
ENSMUSG00000042529	Kcnj12	71.9857	-0.758734	0.265143	-2.8616	0.00421513	0.0231772	71.9857	0.37166	0.28696	1.29516	0.195265	1	71.9857	-0.0514939	0.275085	-0.187193	0.851509	0.920365	71.9857	-1.18189	0.277445	-4.2599	< 0.0001	0.000291647
ENSMUSG00000042532	Golga7b	3.63798	-0.7449	0.694241	-1.07297	0.283284	0.438242	3.63798	-0.373379	0.815687	-0.457749	0.647133	1	3.63798	0.428226	0.731326	0.585547	0.55818	0.723376	3.63798	0.0567053	0.782609	0.0724568	0.942238	0.965703
ENSMUSG00000042535	Gtpbp1	1441.43	-0.626618	0.167871	-3.73274	0.000189406	0.00318536	1441.43	-0.0243591	0.187684	-0.129788	0.896734	1	1441.43	0.221877	0.177931	1.24699	0.212403	0.390901	1441.43	-0.380382	0.178175	-2.13488	0.0327712	0.0952144
ENSMUSG00000042540	Acot5	0.0559801	-0.628098	4.08052	-0.153926	0.877668	NA	0.0559801	0	4.56204	0	1	1	0.0559801	0.43735	4.32804	0.10105	0.919511	NA	0.0559801	0	4.32793	0	1	NA
ENSMUSG00000042541	Sem1	2128.47	0.458544	0.163396	2.80633	0.00501087	0.0257993	2128.47	0.00635995	0.182651	0.0348202	0.972223	1	2128.47	-0.344783	0.173425	-1.98808	0.0468026	0.135385	2128.47	0.107401	0.173157	0.620251	0.535093	0.684449
ENSMUSG00000042548	Asxl1	2157.99	-0.2603	0.13377	-1.94588	0.0516692	0.131598	2157.99	0.0231742	0.149731	0.154773	0.877	1	2157.99	0.191571	0.141977	1.34931	0.177238	0.346558	2157.99	-0.0919041	0.141973	-0.647337	0.517414	0.669496
ENSMUSG00000042549	Map2k3os	49.4518	-0.202305	0.204551	-0.989022	0.322653	0.479095	49.4518	0.087916	0.240331	0.365813	0.714505	1	49.4518	0.414752	0.224299	1.8491	0.0644434	0.171059	49.4518	0.124531	0.222013	0.560918	0.574853	0.71715
ENSMUSG00000042554	Zp3r	0.107567	-0.628098	4.08052	-0.153926	0.877668	NA	0.107567	0.5931	4.56204	0.130008	0.89656	1	0.107567	0.437348	4.32804	0.10105	0.919511	NA	0.107567	-0.783849	4.32793	-0.181114	0.856278	NA
ENSMUSG00000042557	Sin3a	1593.82	-0.104837	0.138098	-0.759146	0.447765	0.598768	1593.82	0.128681	0.154417	0.833329	0.404659	1	1593.82	0.0183726	0.146569	0.125351	0.900246	0.947581	1593.82	-0.215145	0.146401	-1.46956	0.141682	0.272453
ENSMUSG00000042558	Adprs	857.641	-0.302302	0.128073	-2.36039	0.0182559	0.0630644	857.641	-0.164861	0.143942	-1.14533	0.252071	1	857.641	0.224886	0.13607	1.65272	0.0983881	0.231735	857.641	0.0874456	0.136407	0.641064	0.521481	0.672817
ENSMUSG00000042564	Fam227a	159.836	0.173192	0.233164	0.742791	0.457608	0.608008	159.836	-0.20471	0.262215	-0.780693	0.434983	1	159.836	-0.111896	0.248324	-0.450606	0.652273	0.792028	159.836	0.266006	0.247907	1.07301	0.283268	0.446446
ENSMUSG00000042567	Nek10	131.656	1.14763	0.31344	3.6614	0.000250845	0.00383072	131.656	0.0368984	0.346796	0.106398	0.915266	1	131.656	-0.975657	0.333177	-2.92834	0.00340772	0.0192335	131.656	0.135071	0.327879	0.411954	0.680373	0.798212
ENSMUSG00000042569	Dhrs7b	538.482	-0.0765445	0.152047	-0.503426	0.614665	0.73863	538.482	-0.0702301	0.17134	-0.409888	0.681888	1	538.482	0.239744	0.162036	1.47957	0.138987	0.294653	538.482	0.233429	0.161926	1.44158	0.149421	0.283273
ENSMUSG00000042570	Mier2	449.286	-0.406033	0.177061	-2.29318	0.0218374	0.0719139	449.286	-0.0365519	0.200194	-0.182582	0.855126	1	449.286	0.626083	0.188853	3.31519	0.000915802	0.00697324	449.286	0.256602	0.189111	1.35689	0.174816	0.316075
ENSMUSG00000042572	Ube2q1	2530.87	-0.144767	0.0754611	-1.91843	0.0550566	0.137469	2530.87	-0.0183677	0.0845064	-0.217352	0.827934	1	2530.87	0.0404784	0.0801315	0.505149	0.613454	0.765699	2530.87	-0.0859207	0.0800915	-1.07278	0.283369	0.446577
ENSMUSG00000042579	4632404H12Rik	203.496	0.654515	0.185061	3.53675	0.000405085	0.00519045	203.496	-0.179231	0.213717	-0.838637	0.401673	1	203.496	0.26452	0.200777	1.31748	0.187677	0.359648	203.496	1.09827	0.199025	5.51822	< 0.0001	< 0.0001
ENSMUSG00000042581	Thsd7b	3.62979	-0.900394	0.796555	-1.13036	0.258324	0.411062	3.62979	-1.03985	0.755396	-1.37657	0.168645	1	3.62979	-1.15801	0.718158	-1.61247	0.10686	0.245738	3.62979	-1.01855	0.830283	-1.22674	0.219918	0.373427
ENSMUSG00000042589	Cux2	158.694	-0.350892	0.294899	-1.18987	0.234096	0.383683	158.694	0.264843	0.324357	0.816517	0.414205	1	158.694	-0.555189	0.309969	-1.79111	0.0732754	0.187665	158.694	-1.17092	0.309987	-3.77733	0.000158518	0.00154327
ENSMUSG00000042590	Ipo11	701.625	0.357395	0.19235	1.85804	0.0631632	0.151765	701.625	-0.0598053	0.215424	-0.277617	0.781306	1	701.625	-0.145677	0.204456	-0.712512	0.476148	0.656044	701.625	0.271523	0.20397	1.33119	0.183127	0.326962
ENSMUSG00000042594	Sh2b3	2863.67	-0.561362	0.206891	-2.71333	0.00666111	0.0314317	2863.67	0.210053	0.231333	0.908012	0.363872	1	2863.67	0.3331	0.219445	1.51792	0.129035	0.280208	2863.67	-0.438315	0.21946	-1.99725	0.0457984	0.121399
ENSMUSG00000042595	Fam199x	255.399	2.08486	0.672175	3.10167	0.00192432	0.0139637	255.399	0.242323	0.75081	0.322749	0.746885	1	255.399	-0.964294	0.713824	-1.35089	0.176732	0.345911	255.399	0.878247	0.71133	1.23466	0.216959	0.369843
ENSMUSG00000042596	Tfap2d	0	NA	NA	NA	NA	NA	0	NA	NA	NA	NA	NA	0	NA	NA	NA	NA	NA	0	NA	NA	NA	NA	NA
ENSMUSG00000042599	Kdm7a	1274.68	1.40572	0.428134	3.28336	0.00102579	0.00921209	1274.68	0.26201	0.478727	0.547306	0.584169	1	1274.68	-0.427047	0.454393	-0.939819	0.34731	0.539092	1274.68	0.716658	0.453878	1.57897	0.114344	0.234057
ENSMUSG00000042604	Kc4	1.64242	-0.811909	1.28548	-0.631602	0.527647	NA	1.64242	0.38018	1.03142	0.368597	0.712428	1	1.64242	-1.30322	1.11748	-1.16621	0.243529	NA	1.64242	-2.49531	1.21141	-2.05984	0.0394138	0.108799
ENSMUSG00000042605	Atxn2	974.954	-0.312386	0.156948	-1.99038	0.0465487	0.122409	974.954	0.0134841	0.175702	0.0767443	0.938827	1	974.954	0.17063	0.166562	1.02442	0.305635	0.494919	974.954	-0.15524	0.166615	-0.931725	0.351478	0.517593
ENSMUSG00000042606	Hirip3	541.702	0.088356	0.157322	0.561625	0.574372	0.705081	541.702	0.00107399	0.177484	0.00605118	0.995172	1	541.702	0.269646	0.167958	1.60544	0.108397	0.248134	541.702	0.356928	0.167455	2.13149	0.0330489	0.0958519
ENSMUSG00000042607	Asb4	26.1022	0.633548	0.363568	1.74259	0.0814059	0.182358	26.1022	-0.180647	0.472999	-0.381918	0.702522	1	26.1022	1.15706	0.424035	2.7287	0.00635849	0.0312366	26.1022	1.97126	0.419647	4.69742	< 0.0001	< 0.0001
ENSMUSG00000042608	Stk40	2379.06	-0.515069	0.135557	-3.79966	0.000144892	0.00266752	2379.06	0.00929883	0.151576	0.0613474	0.951083	1	2379.06	0.19294	0.143731	1.34236	0.179478	0.349171	2379.06	-0.331428	0.143848	-2.30401	0.0212218	0.0690837
ENSMUSG00000042613	Pbxip1	4984.2	-0.456262	0.145237	-3.14151	0.0016808	0.0128203	4984.2	0.00175909	0.162302	0.0108384	0.991352	1	4984.2	-0.0400534	0.153981	-0.26012	0.794771	0.886453	4984.2	-0.498075	0.154031	-3.23361	0.00122238	0.00773034
ENSMUSG00000042616	Oscp1	371.269	0.0258702	0.219574	0.11782	0.90621	0.943259	371.269	-0.0131092	0.243714	-0.053789	0.957103	1	371.269	-0.577513	0.232139	-2.48779	0.0128541	0.0528676	371.269	-0.538534	0.231778	-2.32349	0.0201527	0.0665253
ENSMUSG00000042622	Maff	1686.01	-0.348303	0.270329	-1.28844	0.197593	0.34193	1686.01	0.366557	0.301698	1.21498	0.224375	1	1686.01	-0.501471	0.286458	-1.75059	0.0800164	0.200304	1686.01	-1.21633	0.286429	-4.24654	< 0.0001	0.000304827
ENSMUSG00000042625	Safb2	2522.06	-0.107373	0.135546	-0.792149	0.428274	0.580767	2522.06	-0.0169945	0.151914	-0.111869	0.910927	1	2522.06	0.327118	0.143986	2.27187	0.0230945	0.0817099	2522.06	0.23674	0.143939	1.64472	0.100027	0.212547
ENSMUSG00000042626	Shc1	1938.68	-0.359398	0.108995	-3.2974	0.000975857	0.0088777	1938.68	-0.0905969	0.122111	-0.741924	0.458134	1	1938.68	0.201714	0.115664	1.74397	0.0811647	0.202193	1938.68	-0.0670876	0.115813	-0.579273	0.562405	0.706924
ENSMUSG00000042628	Zfyve1	1149.58	-0.383779	0.108692	-3.53089	0.000414157	0.00523062	1149.58	0.0389575	0.121378	0.320959	0.748242	1	1149.58	0.0574839	0.115141	0.499247	0.617606	0.768274	1149.58	-0.365252	0.115278	-3.16844	0.00153258	0.00923515
ENSMUSG00000042631	Xkr7	0.786502	-0.759156	1.49297	-0.508486	0.611112	NA	0.786502	0.593113	2.01163	0.294842	0.768114	1	0.786502	3.0442	1.74898	1.74056	0.0817612	NA	0.786502	1.69193	1.79351	0.943363	0.345495	NA
ENSMUSG00000042632	Pla2g6	422.077	-0.528182	0.173046	-3.05226	0.00227128	0.0154721	422.077	-0.018782	0.194633	-0.0964994	0.923124	1	422.077	0.427927	0.183897	2.32699	0.0199656	0.0734655	422.077	-0.081473	0.184415	-0.441791	0.65864	0.781561
ENSMUSG00000042638	Gucy2c	11.4623	0.612432	0.539421	1.13535	0.256228	0.408906	11.4623	-0.0509414	0.77842	-0.0654421	0.947822	1	11.4623	1.96741	0.676587	2.90784	0.00363934	0.0202917	11.4623	2.63078	0.662678	3.96992	< 0.0001	0.000825344
ENSMUSG00000042641	Rgsl1	6.25107	1.02502	0.575044	1.7825	0.0746672	0.171384	6.25107	0.519294	0.53183	0.976429	0.328852	1	6.25107	-1.30762	0.59806	-2.18643	0.0287843	0.0957193	6.25107	-0.801891	0.50581	-1.58536	0.112884	0.231878
ENSMUSG00000042642	Flad1	452.573	-0.293454	0.139373	-2.10554	0.0352445	0.101063	452.573	0.056464	0.157897	0.357599	0.720643	1	452.573	0.474983	0.14899	3.18803	0.00143247	0.00993103	452.573	0.125064	0.148857	0.840163	0.400817	0.564811
ENSMUSG00000042644	Itpr3	1655.14	-0.686376	0.185048	-3.70919	0.000207927	0.00338112	1655.14	0.0675066	0.206658	0.326658	0.743926	1	1655.14	0.0852965	0.196052	0.435072	0.66351	0.79957	1655.14	-0.668586	0.19625	-3.40681	0.000657259	0.00476339
ENSMUSG00000042647	Acad12	297.686	-0.424552	0.19837	-2.14021	0.032338	0.0949366	297.686	0.131257	0.219533	0.597889	0.549914	1	297.686	-0.231653	0.209055	-1.1081	0.267821	0.456551	297.686	-0.787462	0.209383	-3.76087	0.000169322	0.00162094
ENSMUSG00000042650	Alkbh5	4191.69	-0.139917	0.13518	-1.03505	0.300647	0.456648	4191.69	0.172585	0.151046	1.1426	0.253205	1	4191.69	-0.116854	0.143364	-0.815087	0.415023	0.603386	4191.69	-0.429356	0.143301	-2.99619	0.00273375	0.0145254
ENSMUSG00000042655	Shisal2b	0	NA	NA	NA	NA	NA	0	NA	NA	NA	NA	NA	0	NA	NA	NA	NA	NA	0	NA	NA	NA	NA	NA
ENSMUSG00000042659	Arrdc4	1259.11	-0.221368	0.16507	-1.34106	0.179902	0.319636	1259.11	-0.241906	0.185536	-1.30383	0.192293	1	1259.11	0.498114	0.175499	2.83828	0.00453581	0.0240335	1259.11	0.518653	0.175703	2.95187	0.00315861	0.0162542
ENSMUSG00000042660	Wdr55	368.327	-0.0460259	0.114809	-0.400892	0.6885	0.793585	368.327	0.0482797	0.132948	0.363148	0.716494	1	368.327	0.53631	0.12466	4.30219	< 0.0001	0.000279629	368.327	0.442004	0.123758	3.57151	0.000354931	0.00295317
ENSMUSG00000042662	Dusp15	2.72271	-1.31403	0.922166	-1.42494	0.154176	NA	2.72271	-0.346485	1.17125	-0.295826	0.767363	1	2.72271	1.45133	1.01556	1.4291	0.152976	NA	2.72271	0.483792	1.09126	0.443334	0.657525	0.7805
ENSMUSG00000042670	Immp1l	130.592	0.289354	0.198154	1.46025	0.144222	0.273384	130.592	-0.119597	0.219545	-0.544747	0.585927	1	130.592	-0.460437	0.210094	-2.19158	0.0284102	0.0948181	130.592	-0.0514866	0.208148	-0.247356	0.804633	0.881569
ENSMUSG00000042671	Rgs8	2.71243	-0.0482842	0.82836	-0.0582889	0.953519	NA	2.71243	-0.849573	1.65244	-0.514133	0.607159	1	2.71243	3.90195	1.30708	2.98524	0.00283354	NA	2.71243	4.70324	1.30701	3.59847	0.000320097	0.00271834
ENSMUSG00000042672	Dcst1	10.0472	0.0190373	0.506206	0.0376079	0.97	0.982508	10.0472	-0.56396	0.613366	-0.91945	0.35786	1	10.0472	0.32344	0.553709	0.584134	0.55913	0.724267	10.0472	0.906437	0.57085	1.58787	0.112315	0.231016
ENSMUSG00000042675	Ypel3	2090.33	-0.225617	0.142423	-1.58413	0.113164	0.229494	2090.33	0.0450761	0.158943	0.283598	0.776718	1	2090.33	-0.241433	0.150912	-1.59983	0.109637	0.250092	2090.33	-0.512126	0.150907	-3.39366	0.000689659	0.00495021
ENSMUSG00000042677	Zc3h12a	662.595	-0.150623	0.270773	-0.556269	0.578027	0.708469	662.595	0.186792	0.304375	0.613691	0.539419	1	662.595	0.909669	0.288249	3.15584	0.00160034	0.0108196	662.595	0.572254	0.28788	1.98782	0.0468315	0.123236
ENSMUSG00000042678	Myo15	17.5723	-0.0317296	0.401966	-0.078936	0.937084	0.962728	17.5723	-0.0577891	0.461827	-0.125132	0.900419	1	17.5723	0.160731	0.434039	0.370316	0.711147	0.832611	17.5723	0.186791	0.431824	0.432563	0.665332	0.78674
ENSMUSG00000042680	Garem1	131.825	-0.0226813	0.258541	-0.0877282	0.930093	0.958401	131.825	0.432206	0.286654	1.50776	0.131616	1	131.825	-0.15813	0.274295	-0.576498	0.564279	0.727996	131.825	-0.613017	0.271618	-2.25691	0.0240135	0.0757173
ENSMUSG00000042682	Selenok	1803.29	0.125519	0.138783	0.904424	0.365771	0.522213	1803.29	-0.0853717	0.154889	-0.551181	0.58151	1	1803.29	-0.425732	0.147123	-2.89372	0.00380706	0.0209778	1803.29	-0.214841	0.146991	-1.4616	0.143852	0.275448
ENSMUSG00000042684	Npl	144.271	0.421351	0.292006	1.44295	0.149034	0.279986	144.271	0.128635	0.335414	0.383512	0.70134	1	144.271	0.815831	0.315845	2.58301	0.00979418	0.0431961	144.271	1.10855	0.313069	3.54091	0.000398757	0.00323809
ENSMUSG00000042686	Jph1	69.7861	-0.1254	0.303225	-0.413555	0.6792	0.787181	69.7861	0.391548	0.330542	1.18456	0.23619	1	69.7861	-0.413311	0.318636	-1.29712	0.194589	0.369016	69.7861	-0.930259	0.315713	-2.94654	0.00321356	0.0164664
ENSMUSG00000042688	Mapk6	1350.76	0.33735	0.252474	1.33618	0.181491	0.321751	1350.76	-0.136231	0.282764	-0.481785	0.629959	1	1350.76	0.174027	0.268113	0.64908	0.516287	0.687817	1350.76	0.647608	0.267982	2.41661	0.0156657	0.0552499
ENSMUSG00000042694	Stn1	373.358	-0.328462	0.159988	-2.05304	0.0400692	0.110313	373.358	-0.25292	0.180503	-1.4012	0.161156	1	373.358	0.239225	0.170081	1.40654	0.159564	0.322695	373.358	0.163683	0.171027	0.957061	0.338536	0.504678
ENSMUSG00000042699	Dhx9	2770.72	0.18651	0.209778	0.88908	0.37396	0.530696	2770.72	-0.0400685	0.23466	-0.170752	0.864419	1	2770.72	0.00238498	0.222607	0.0107138	0.991452	0.995375	2770.72	0.228963	0.222526	1.02893	0.303514	0.468538
ENSMUSG00000042700	Sipa1l1	2159.57	-0.60228	0.187878	-3.2057	0.00134735	0.0110636	2159.57	0.223104	0.209862	1.0631	0.287737	1	2159.57	0.0826763	0.199142	0.415161	0.678024	0.810412	2159.57	-0.742708	0.199204	-3.72837	0.000192721	0.00179547
ENSMUSG00000042705	Commd10	667.544	-0.0664468	0.108589	-0.611908	0.540598	0.678831	667.544	-0.0648197	0.12156	-0.533234	0.593872	1	667.544	-0.0694971	0.115323	-0.602631	0.546754	0.713301	667.544	-0.0711242	0.115192	-0.617443	0.536943	0.68595
ENSMUSG00000042707	Dli1	682.762	-0.18169	0.237842	-0.763911	0.444921	0.59609	682.762	-0.0622879	0.264685	-0.235328	0.813954	1	682.762	-0.662344	0.251585	-2.63269	0.00847114	0.0386035	682.762	-0.781747	0.251659	-3.10637	0.00189398	0.0109042
ENSMUSG00000042708	Shcbp1l	13.1638	0.953319	0.487866	1.95406	0.0506944	0.129999	13.1638	-0.469418	0.574471	-0.817131	0.413853	1	13.1638	-0.202053	0.536255	-0.376785	0.706333	0.829694	13.1638	1.22068	0.529585	2.30498	0.0211676	0.0689595
ENSMUSG00000042709	Atpaf2	453.281	-0.131564	0.113754	-1.15656	0.247452	0.398676	453.281	-0.0893417	0.128248	-0.696634	0.486032	1	453.281	0.0898461	0.121194	0.741344	0.458485	0.641916	453.281	0.0476242	0.121242	0.392803	0.694465	0.807984
ENSMUSG00000042712	Tceal9	3226.81	0.762684	0.23874	3.19463	0.0014001	0.011379	3226.81	-0.0876238	0.266887	-0.328318	0.742671	1	3226.81	-0.549576	0.253283	-2.16981	0.0300214	0.0987325	3226.81	0.300732	0.253126	1.18808	0.234804	0.391291
ENSMUSG00000042717	Ppp1r3a	88.7161	2.66355	0.533585	4.99179	< 0.0001	0.000113836	88.7161	0.781648	0.580807	1.3458	0.178368	1	88.7161	-2.0064	0.566816	-3.53977	0.000400473	0.00361555	88.7161	-0.1245	0.548425	-0.227013	0.820413	0.891298
ENSMUSG00000042719	a25	785.126	0.152518	0.200047	0.762413	0.445814	0.596888	785.126	0.0850957	0.225009	0.378189	0.70529	1	785.126	0.495502	0.213117	2.32502	0.0200707	0.0737294	785.126	0.562925	0.21267	2.64694	0.00812238	0.033391
ENSMUSG00000042724	Map3k9	368.622	-0.535177	0.228288	-2.34431	0.0190623	0.0650258	368.622	0.292917	0.253941	1.15349	0.248711	1	368.622	-0.0203934	0.241401	-0.0844794	0.932675	0.964593	368.622	-0.848487	0.241509	-3.51327	0.000442634	0.00350892
ENSMUSG00000042726	Trafd1	2801.29	-0.34665	0.166867	-2.0774	0.0377645	0.105896	2801.29	-0.0421046	0.187062	-0.225084	0.821914	1	2801.29	0.742577	0.177239	4.18968	< 0.0001	0.000421766	2801.29	0.438031	0.177265	2.47105	0.0134718	0.0492004
ENSMUSG00000042729	Wdr74	24.9474	0.00795796	0.263087	0.0302484	0.975869	0.985512	24.9474	-0.228137	0.314071	-0.726385	0.467603	1	24.9474	0.197673	0.288776	0.684521	0.493646	0.670074	24.9474	0.433768	0.290627	1.49252	0.135562	0.2639
ENSMUSG00000042734	Ttc9	796.517	-0.0136447	0.148832	-0.0916785	0.926954	0.956104	796.517	0.114702	0.165058	0.694917	0.487107	1	796.517	-0.540319	0.157328	-3.43434	0.000594001	0.00494936	796.517	-0.668665	0.15698	-4.25955	< 0.0001	0.00029193
ENSMUSG00000042737	Dpm3	607.248	-0.216914	0.157228	-1.37961	0.167707	0.304439	607.248	0.197759	0.175585	1.12629	0.260044	1	607.248	0.034596	0.166825	0.207379	0.835714	0.91127	607.248	-0.380076	0.166494	-2.28282	0.0224407	0.0719819
ENSMUSG00000042742	Bmt2	598.393	1.75325	0.424288	4.13221	< 0.0001	0.00117671	598.393	-0.0434551	0.474026	-0.0916723	0.926958	1	598.393	-0.964494	0.450432	-2.14126	0.0322528	0.103813	598.393	0.832208	0.449257	1.85241	0.0639673	0.154335
ENSMUSG00000042743	Sgtb	201.658	-0.0508842	0.165066	-0.308265	0.757881	0.842751	201.658	0.194326	0.180161	1.07862	0.280757	1	201.658	-0.442139	0.173489	-2.54851	0.0108184	0.046578	201.658	-0.687349	0.172065	-3.9947	< 0.0001	0.000762781
ENSMUSG00000042744	Hectd4	1209.31	-0.71911	0.24991	-2.87747	0.00400879	0.0224195	1209.31	0.181124	0.279695	0.647578	0.517258	1	1209.31	0.633775	0.265182	2.38997	0.0168499	0.0647537	1209.31	-0.266459	0.265261	-1.00452	0.315129	0.480603
ENSMUSG00000042745	Id1	2194.9	-0.424728	0.231319	-1.83611	0.0663407	0.157058	2194.9	0.186329	0.258592	0.720553	0.471184	1	2194.9	0.154814	0.245337	0.631029	0.528022	0.697661	2194.9	-0.456243	0.245333	-1.85969	0.0629295	0.15275
ENSMUSG00000042747	Krtcap2	868.911	-0.13545	0.163222	-0.829854	0.406621	0.561908	868.911	0.096008	0.183151	0.524202	0.600138	1	868.911	0.297944	0.173588	1.71639	0.0860911	0.210873	868.911	0.0664858	0.173358	0.383518	0.701336	0.812275
ENSMUSG00000042750	Bex2	509.155	-0.0347355	0.365246	-0.0951018	0.924234	0.954791	509.155	-0.303355	0.406367	-0.746504	0.455363	1	509.155	-1.32539	0.386308	-3.4309	0.000601577	0.00499218	509.155	-1.05677	0.3864	-2.7349	0.00623986	0.0272455
ENSMUSG00000042751	Nmt2	213.541	-0.530976	0.21481	-2.47184	0.013442	0.0507908	213.541	-0.264746	0.239679	-1.10459	0.269338	1	213.541	-0.0225633	0.22662	-0.0995644	0.92069	0.957972	213.541	-0.288793	0.228545	-1.26362	0.206368	0.356344
ENSMUSG00000042757	Tmem108	86.8482	-0.21946	0.213444	-1.02818	0.303863	0.459705	86.8482	-0.195445	0.237337	-0.823492	0.410228	1	86.8482	-0.1655	0.224799	-0.736213	0.461601	0.644653	86.8482	-0.189515	0.226611	-0.836301	0.402986	0.566832
ENSMUSG00000042759	Apobr	1016.43	0.0327686	0.231029	0.141838	0.887208	0.930898	1016.43	0.00865393	0.259222	0.0333842	0.973368	1	1016.43	0.531015	0.245617	2.16196	0.0306209	0.100137	1016.43	0.555129	0.245444	2.26173	0.023714	0.0750416
ENSMUSG00000042761	Mrap2	0.351907	-0.6281	3.03965	-0.206635	0.836295	NA	0.351907	-0.982507	3.38287	-0.290436	0.771483	1	0.351907	-0.561199	3.20768	-0.174955	0.861115	NA	0.351907	-0.206791	3.22399	-0.0641415	0.948858	NA
ENSMUSG00000042763	Maneal	7.65887	-0.539718	0.42583	-1.26745	0.204995	0.350698	7.65887	-0.188825	0.519196	-0.363688	0.716091	1	7.65887	0.536553	0.464384	1.15541	0.247923	0.434199	7.65887	0.185661	0.485019	0.382792	0.701874	0.812666
ENSMUSG00000042766	Trim46	167.287	-0.0936705	0.15445	-0.606479	0.544197	0.68135	167.287	-0.119577	0.186901	-0.639784	0.522313	1	167.287	0.957893	0.171421	5.58795	< 0.0001	< 0.0001	167.287	0.983799	0.171469	5.73746	< 0.0001	< 0.0001
ENSMUSG00000042770	Hebp1	628.548	0.449154	0.215502	2.08422	0.0371404	0.104812	628.548	0.270124	0.242169	1.11544	0.264663	1	628.548	0.310202	0.229748	1.35018	0.176958	0.346261	628.548	0.489231	0.228698	2.1392	0.0324196	0.0944822
ENSMUSG00000042772	Smg7	1581.57	-0.261984	0.135512	-1.93329	0.0532011	0.134213	1581.57	0.134848	0.152142	0.886328	0.375441	1	1581.57	0.506729	0.144133	3.5157	0.000438594	0.00389129	1581.57	0.109897	0.144002	0.76316	0.445368	0.605072
ENSMUSG00000042774	Olfr1353	0	NA	NA	NA	NA	NA	0	NA	NA	NA	NA	NA	0	NA	NA	NA	NA	NA	0	NA	NA	NA	NA	NA
ENSMUSG00000042784	Muc1	4588.92	-0.360365	0.302684	-1.19057	0.233823	0.383264	4588.92	0.049256	0.338416	0.145549	0.884278	1	4588.92	0.128792	0.321044	0.401166	0.688298	0.818	4588.92	-0.28083	0.321051	-0.87472	0.381726	0.546558
ENSMUSG00000042787	Exog	240.004	-0.290508	0.161416	-1.79975	0.0719005	0.166926	240.004	0.101291	0.187166	0.541183	0.588381	1	240.004	0.865828	0.175121	4.94417	< 0.0001	< 0.0001	240.004	0.474029	0.17441	2.71789	0.00656993	0.0282813
ENSMUSG00000042788	Fam166b	176.494	-0.0652755	0.218516	-0.298722	0.765152	0.84806	176.494	-0.230714	0.241032	-0.957192	0.338471	1	176.494	-0.58226	0.229835	-2.53338	0.0112969	0.0481404	176.494	-0.416821	0.230264	-1.81019	0.0702667	0.164826
ENSMUSG00000042790	Rnf214	601.256	0.0108194	0.108327	0.0998768	0.920442	0.952279	601.256	-0.0266719	0.121651	-0.21925	0.826456	1	601.256	-0.014113	0.115385	-0.122313	0.902651	0.948996	601.256	0.0233782	0.114979	0.203327	0.83888	0.903324
ENSMUSG00000042793	Lgr6	364.179	-0.880805	0.269638	-3.26662	0.00108839	0.00960062	364.179	-0.00202812	0.298579	-0.00679258	0.99458	1	364.179	-0.437059	0.283785	-1.5401	0.123535	0.271989	364.179	-1.31584	0.285166	-4.61428	< 0.0001	< 0.0001
ENSMUSG00000042796	Olfr1032	0	NA	NA	NA	NA	NA	0	NA	NA	NA	NA	NA	0	NA	NA	NA	NA	NA	0	NA	NA	NA	NA	NA
ENSMUSG00000042797	Aqp11	181.886	-0.0617308	0.210523	-0.293226	0.769349	0.850875	181.886	0.0262854	0.236368	0.111205	0.911454	1	181.886	0.0568526	0.224164	0.253621	0.799789	0.889207	181.886	-0.0311635	0.223473	-0.139451	0.889094	0.934752
ENSMUSG00000042800	Spata46	1.39743	0.501913	1.01051	0.496692	0.619406	NA	1.39743	0.89554	1.3041	0.686711	0.492265	1	1.39743	0.778363	1.26	0.617749	0.536741	NA	1.39743	0.384737	1.065	0.361257	0.717908	0.823068
ENSMUSG00000042801	Olfr769	0	NA	NA	NA	NA	NA	0	NA	NA	NA	NA	NA	0	NA	NA	NA	NA	NA	0	NA	NA	NA	NA	NA
ENSMUSG00000042804	Gpr153	1019.68	-0.616142	0.252775	-2.43751	0.0147887	0.0543526	1019.68	-0.121679	0.282736	-0.430365	0.66693	1	1019.68	0.267247	0.268034	0.997063	0.318734	0.508877	1019.68	-0.227216	0.268314	-0.846829	0.39709	0.561356
ENSMUSG00000042807	Hecw2	1123.52	0.712412	0.252339	2.82324	0.00475414	0.0250102	1123.52	0.134333	0.281865	0.476586	0.633657	1	1123.52	-0.573432	0.267782	-2.14141	0.0322408	0.103789	1123.52	0.00464708	0.267237	0.0173894	0.986126	0.991565
ENSMUSG00000042808	Gpx2	438.04	-0.53017	0.253941	-2.08777	0.0368185	0.10417	438.04	0.160956	0.281775	0.571221	0.56785	1	438.04	-0.465159	0.268019	-1.73555	0.0826439	0.204756	438.04	-1.15629	0.26842	-4.30775	< 0.0001	0.000243633
ENSMUSG00000042810	Krba1	541.315	-0.248582	0.170513	-1.45785	0.144881	0.274348	541.315	0.095017	0.190655	0.498373	0.618222	1	541.315	0.0697924	0.180929	0.385745	0.699686	0.825752	541.315	-0.273807	0.1808	-1.51442	0.129919	0.256144
ENSMUSG00000042812	Foxf1	5857.56	-0.604656	0.254107	-2.37953	0.0173346	0.060851	5857.56	0.0568395	0.284011	0.200132	0.841378	1	5857.56	-0.162429	0.269455	-0.602805	0.546638	0.713214	5857.56	-0.823924	0.269493	-3.05731	0.00223336	0.0123591
ENSMUSG00000042814	Mcts2	111.673	0.208087	0.170563	1.22	0.222464	0.370444	111.673	-0.210945	0.191232	-1.10308	0.269991	1	111.673	-0.275535	0.181737	-1.51612	0.12949	0.280655	111.673	0.143497	0.180646	0.794355	0.426989	0.589601
ENSMUSG00000042816	Gpr151	0.696086	0.0885442	1.85572	0.0477143	0.961944	NA	0.696086	0.608335	2.30188	0.264278	0.791566	1	0.696086	1.51634	2.10113	0.721678	0.470492	NA	0.696086	0.996546	2.08029	0.479042	0.631909	NA
ENSMUSG00000042817	Flt3	185.949	-0.218216	0.219774	-0.992911	0.320753	0.477359	185.949	0.360497	0.251695	1.43228	0.152064	1	185.949	0.891755	0.237395	3.75641	0.000172367	0.00186387	185.949	0.313042	0.235147	1.33126	0.183104	0.326953
ENSMUSG00000042821	Si1	566.518	-0.290337	0.283757	-1.02319	0.30622	0.462377	566.518	0.19396	0.322909	0.600666	0.548063	1	566.518	2.14881	0.304346	7.06042	< 0.0001	< 0.0001	566.518	1.66452	0.303581	5.48293	< 0.0001	< 0.0001
ENSMUSG00000042826	Fgf11	287.935	0.0658862	0.159689	0.41259	0.679907	0.787505	287.935	0.0192071	0.181434	0.105863	0.915691	1	287.935	0.283641	0.171379	1.65505	0.0979134	0.230936	287.935	0.33032	0.170435	1.9381	0.0526114	0.133972
ENSMUSG00000042828	Trim72	150.466	-0.715364	0.44498	-1.60763	0.107916	0.221759	150.466	0.0791228	0.491586	0.160954	0.872129	1	150.466	-0.802838	0.468015	-1.71541	0.08627	0.211193	150.466	-1.59732	0.469708	-3.40067	0.000672204	0.00484749
ENSMUSG00000042831	Alkbh6	423.296	-0.310587	0.140903	-2.20426	0.0275062	0.0846824	423.296	-0.154491	0.157822	-0.97889	0.327634	1	423.296	0.0326034	0.149284	0.218398	0.827119	0.905691	423.296	-0.123493	0.14992	-0.823728	0.410094	0.573625
ENSMUSG00000042834	Nrep	2054.52	0.259975	0.185943	1.39814	0.162072	0.296894	2054.52	0.0241247	0.207594	0.116211	0.907485	1	2054.52	-0.572319	0.197159	-2.90283	0.00369804	0.0205082	2054.52	-0.336469	0.196974	-1.70819	0.0876006	0.19302
ENSMUSG00000042842	Serpinb6b	2175.73	0.560074	0.24207	2.31368	0.0206852	0.0690989	2175.73	-0.185508	0.270801	-0.685034	0.493323	1	2175.73	-0.193487	0.256901	-0.753156	0.451356	0.635802	2175.73	0.552095	0.256775	2.15012	0.0315461	0.0925817
ENSMUSG00000042845	Wfdc12	21.1284	0.263477	0.572666	0.46009	0.645452	0.763074	21.1284	0.427488	0.680767	0.62795	0.530037	1	21.1284	1.28924	0.636969	2.02403	0.0429673	0.12767	21.1284	1.12523	0.621016	1.81192	0.0699983	0.164353
ENSMUSG00000042846	Lrrtm3	2.57829	1.68897	0.974585	1.73301	0.0830936	NA	2.57829	1.74064	0.981407	1.77361	0.0761275	1	2.57829	-0.684786	1.11091	-0.61642	0.537617	NA	2.57829	-0.736454	0.82393	-0.893831	0.371412	0.536841
ENSMUSG00000042848	Vmn1r226	0	NA	NA	NA	NA	NA	0	NA	NA	NA	NA	NA	0	NA	NA	NA	NA	NA	0	NA	NA	NA	NA	NA
ENSMUSG00000042849	Olfr1414	0	NA	NA	NA	NA	NA	0	NA	NA	NA	NA	NA	0	NA	NA	NA	NA	NA	0	NA	NA	NA	NA	NA
ENSMUSG00000042851	Zc3h6	183.376	0.83993	0.258123	3.25399	0.00113797	0.00989352	183.376	0.178833	0.284122	0.629424	0.529072	1	183.376	-0.999992	0.273505	-3.65621	0.000255971	0.00255323	183.376	-0.338895	0.269347	-1.25821	0.208317	0.358931
ENSMUSG00000042854	Trp53rkb	81.3639	-0.258726	0.166334	-1.55546	0.119835	0.239086	81.3639	-0.155777	0.198575	-0.784477	0.43276	1	81.3639	0.48835	0.182121	2.68146	0.00733017	0.0347074	81.3639	0.385401	0.184203	2.09226	0.0364151	0.102834
ENSMUSG00000042857	Gm9776	83.5017	-0.117184	0.209506	-0.559335	0.575933	0.706522	83.5017	-0.0607199	0.230327	-0.263625	0.792069	1	83.5017	-0.289653	0.220205	-1.31538	0.188383	0.360565	83.5017	-0.346117	0.22012	-1.5724	0.115858	0.236215
ENSMUSG00000042861	Kc10	0	NA	NA	NA	NA	NA	0	NA	NA	NA	NA	NA	0	NA	NA	NA	NA	NA	0	NA	NA	NA	NA	NA
ENSMUSG00000042863	Olfr1026	0	NA	NA	NA	NA	NA	0	NA	NA	NA	NA	NA	0	NA	NA	NA	NA	NA	0	NA	NA	NA	NA	NA
ENSMUSG00000042869	Olfr1370	0	NA	NA	NA	NA	NA	0	NA	NA	NA	NA	NA	0	NA	NA	NA	NA	NA	0	NA	NA	NA	NA	NA
ENSMUSG00000042870	Tom1	16.035	0.0211974	0.359902	0.0588978	0.953034	0.972417	16.035	-0.039128	0.442	-0.0885249	0.929459	1	16.035	0.584563	0.405335	1.44217	0.149254	0.309325	16.035	0.644888	0.400746	1.60922	0.107569	0.22381
ENSMUSG00000042873	Lhfpl4	95.7764	-0.192918	0.284277	-0.678625	0.497376	0.642953	95.7764	0.475831	0.310168	1.53411	0.125004	1	95.7764	-0.42636	0.298599	-1.42787	0.15333	0.314994	95.7764	-1.09511	0.296405	-3.69463	0.000220208	0.00200093
ENSMUSG00000042874	D930007J09Rik	76.4866	-0.295329	0.358496	-0.823802	0.410052	0.565047	76.4866	-0.296385	0.399852	-0.741236	0.45855	1	76.4866	-0.184792	0.378631	-0.488052	0.625513	0.773533	76.4866	-0.183736	0.38084	-0.48245	0.629486	0.758903
ENSMUSG00000042888	Prr30	0	NA	NA	NA	NA	NA	0	NA	NA	NA	NA	NA	0	NA	NA	NA	NA	NA	0	NA	NA	NA	NA	NA
ENSMUSG00000042894	Olfr1260	0	NA	NA	NA	NA	NA	0	NA	NA	NA	NA	NA	0	NA	NA	NA	NA	NA	0	NA	NA	NA	NA	NA
ENSMUSG00000042895	Abra	82.4317	-0.57534	0.311828	-1.84505	0.0650297	0.154777	82.4317	0.366251	0.328573	1.11467	0.264991	1	82.4317	-1.00349	0.318969	-3.14603	0.00165501	0.0111008	82.4317	-1.94508	0.321646	-6.04727	< 0.0001	< 0.0001
ENSMUSG00000042901	Aida	1043.23	0.370615	0.217473	1.70419	0.0883452	0.192886	1043.23	-0.0906858	0.243684	-0.372145	0.709785	1	1043.23	0.0539959	0.231081	0.233667	0.815244	0.898886	1043.23	0.515297	0.23082	2.23246	0.0255845	0.0793824
ENSMUSG00000042903	Foxo4	2182.14	-0.277023	0.24488	-1.13126	0.257946	0.410667	2182.14	-0.0358455	0.273301	-0.131158	0.89565	1	2182.14	-0.767537	0.259454	-2.95828	0.00309359	0.0178391	2182.14	-1.00871	0.259506	-3.88706	0.000101465	0.00108879
ENSMUSG00000042909	Olfr648	0	NA	NA	NA	NA	NA	0	NA	NA	NA	NA	NA	0	NA	NA	NA	NA	NA	0	NA	NA	NA	NA	NA
ENSMUSG00000042918	Mamstr	149.164	-0.237132	0.285755	-0.829842	0.406628	0.561908	149.164	-0.235497	0.326899	-0.720398	0.47128	1	149.164	0.814372	0.306496	2.65704	0.00788293	0.0366533	149.164	0.812737	0.307538	2.64273	0.00822416	0.0336747
ENSMUSG00000042938	Gm14117	118.334	-0.0350215	0.134101	-0.261158	0.79397	0.86793	118.334	0.0269421	0.151031	0.178388	0.858419	1	118.334	-0.0177907	0.143715	-0.123791	0.90148	0.948217	118.334	-0.0797542	0.141914	-0.561992	0.574122	0.716454
ENSMUSG00000042940	9230106D20Rik	0	NA	NA	NA	NA	NA	0	NA	NA	NA	NA	NA	0	NA	NA	NA	NA	NA	0	NA	NA	NA	NA	NA
ENSMUSG00000042942	Greb1l	33.8992	0.507603	0.312127	1.62627	0.103892	0.216249	33.8992	0.482558	0.37641	1.282	0.199843	1	33.8992	0.730316	0.355132	2.05646	0.0397378	0.12069	33.8992	0.755361	0.336139	2.24717	0.0246294	0.0771661
ENSMUSG00000042961	Egflam	1781.82	-1.21891	0.317156	-3.84324	0.000121421	0.00239094	1781.82	-0.0968903	0.354302	-0.273468	0.784494	1	1781.82	0.0989429	0.33608	0.294403	0.76845	0.870466	1781.82	-1.02307	0.336405	-3.04119	0.00235643	0.0128955
ENSMUSG00000042962	Gm5436	627.325	-0.250637	0.142408	-1.76	0.078408	0.177607	627.325	-0.0257708	0.159759	-0.16131	0.871849	1	627.325	0.161152	0.151297	1.06514	0.286812	0.47605	627.325	-0.0637144	0.151368	-0.420923	0.673811	0.793495
ENSMUSG00000042976	9930038B18Rik	4.09267	-0.137785	0.870128	-0.15835	0.874181	0.922565	4.09267	-0.526684	0.965258	-0.545641	0.585313	1	4.09267	-0.394504	0.908073	-0.434441	0.663968	0.799849	4.09267	-0.0056053	0.92965	-0.00602947	0.995189	0.997453
ENSMUSG00000042978	Sbk1	844.937	-0.683216	0.210174	-3.25072	0.00115113	0.00994122	844.937	-0.0292612	0.234459	-0.124803	0.90068	1	844.937	-0.0295368	0.222428	-0.132793	0.894357	0.944234	844.937	-0.683491	0.222867	-3.06681	0.00216358	0.0120735
ENSMUSG00000042985	Upk3b	1261.3	-0.188529	0.593273	-0.317777	0.750654	0.837406	1261.3	-0.271676	0.662504	-0.410075	0.681751	1	1261.3	-1.73887	0.628809	-2.76534	0.00568628	0.0285894	1261.3	-1.65572	0.628876	-2.63283	0.00846761	0.0344656
ENSMUSG00000042988	Notum	197.941	-0.461605	0.352571	-1.30925	0.190448	0.333065	197.941	-0.0548949	0.391007	-0.140394	0.888349	1	197.941	-0.563669	0.371855	-1.51583	0.129562	0.280746	197.941	-0.970379	0.372715	-2.60354	0.00922659	0.0367838
ENSMUSG00000042992	Borcs5	259.625	-0.395008	0.168413	-2.34547	0.0190029	0.0648732	259.625	0.114331	0.187968	0.608249	0.543022	1	259.625	0.110812	0.17839	0.62118	0.534481	0.702814	259.625	-0.398527	0.178527	-2.23231	0.0255945	0.0794036
ENSMUSG00000042993	Ifnk	0.283053	-1.2505	3.11547	-0.401382	0.688139	NA	0.283053	-0.849551	3.51359	-0.24179	0.808943	1	0.283053	0.91548	3.30768	0.276774	0.781954	NA	0.283053	0.514535	3.33329	0.154363	0.877324	NA
ENSMUSG00000042997	Nhlrc3	988.31	-0.0216316	0.148636	-0.145534	0.884289	0.929249	988.31	0.186131	0.16693	1.11502	0.26484	1	988.31	0.329869	0.158267	2.08425	0.0371371	0.114765	988.31	0.122107	0.157828	0.773671	0.439125	0.600314
ENSMUSG00000043003	Rasef	452.522	1.07539	0.280662	3.8316	0.000127313	0.00246735	452.522	-0.0175928	0.312538	-0.0562902	0.955111	1	452.522	-1.01035	0.29781	-3.3926	0.000692325	0.00560301	452.522	0.0826266	0.296243	0.278915	0.78031	0.865025
ENSMUSG00000043004	Gng2	1099.52	0.426408	0.19871	2.14588	0.0318827	0.0941385	1099.52	0.00248349	0.221495	0.0112124	0.991054	1	1099.52	-0.751789	0.210629	-3.56926	0.000357985	0.00331327	1099.52	-0.327865	0.210194	-1.55982	0.118802	0.240351
ENSMUSG00000043008	Klhl6	653.529	0.404005	0.196381	2.05725	0.0396618	0.109505	653.529	0.0306822	0.219948	0.139498	0.889057	1	653.529	-0.122838	0.20884	-0.588194	0.556402	0.721835	653.529	0.250484	0.208155	1.20336	0.228839	0.384123
ENSMUSG00000043013	Onecut1	0	NA	NA	NA	NA	NA	0	NA	NA	NA	NA	NA	0	NA	NA	NA	NA	NA	0	NA	NA	NA	NA	NA
ENSMUSG00000043015	Nemp2	305.029	0.515017	0.247864	2.07782	0.0377256	0.105869	305.029	-0.0292475	0.279622	-0.104596	0.916696	1	305.029	0.211416	0.264796	0.79841	0.424632	0.612396	305.029	0.755681	0.263644	2.86629	0.00415309	0.0200033
ENSMUSG00000043017	Ptgir	408.536	0.257795	0.271328	0.950123	0.34205	0.499431	408.536	0.0290579	0.309573	0.0938644	0.925217	1	408.536	1.46976	0.291473	5.04254	< 0.0001	< 0.0001	408.536	1.6985	0.290685	5.84308	< 0.0001	< 0.0001
ENSMUSG00000043019	Edem3	1652.2	0.932505	0.267155	3.4905	0.000482118	0.00574919	1652.2	0.137169	0.298544	0.459462	0.645902	1	1652.2	-0.617671	0.283498	-2.17875	0.0293501	0.0971181	1652.2	0.177665	0.283071	0.627633	0.530245	0.6806
ENSMUSG00000043020	Di3	326.594	0.0531466	0.195774	0.271469	0.786031	0.862356	326.594	-0.0827939	0.215398	-0.384377	0.700699	1	326.594	-0.854653	0.206014	-4.14851	< 0.0001	0.000487905	326.594	-0.718713	0.205626	-3.49525	0.000473614	0.00370922
ENSMUSG00000043024	Gm16433	101.137	-0.0508566	0.16536	-0.307551	0.758424	0.843186	101.137	0.148155	0.187585	0.7898	0.429645	1	101.137	0.132909	0.178271	0.745544	0.455943	0.639705	101.137	-0.0661025	0.175361	-0.37695	0.706211	0.81523
ENSMUSG00000043029	Trpv3	9.38256	1.13514	0.520576	2.18055	0.0292167	0.0884148	9.38256	0.841816	0.657272	1.28077	0.200273	1	9.38256	0.765341	0.63032	1.21421	0.224668	0.406069	9.38256	1.05867	0.552903	1.91474	0.0555255	0.139671
ENSMUSG00000043036	Ccdc63	7.08369	-0.205832	0.557415	-0.369262	0.711933	0.810146	7.08369	0.372037	0.575508	0.64645	0.517988	1	7.08369	-0.391674	0.572311	-0.684372	0.49374	0.670139	7.08369	-0.969543	0.560697	-1.72917	0.0837778	0.186939
ENSMUSG00000043050	Tnp2	1.60533	0.459773	0.833477	0.551632	0.581201	NA	1.60533	-1.56882	1.5835	-0.990731	0.321817	1	1.60533	2.09646	1.26278	1.66019	0.0968764	NA	1.60533	4.12505	1.26788	3.25349	0.00113995	0.00732551
ENSMUSG00000043051	Disc1	40.7714	-0.529893	0.226288	-2.34168	0.0191973	0.0653138	40.7714	0.152577	0.2867	0.532186	0.594597	1	40.7714	1.18803	0.259302	4.58164	< 0.0001	< 0.0001	40.7714	0.50556	0.257226	1.96543	0.0493642	0.12807
ENSMUSG00000043059	Zfp513	733.438	-0.375532	0.128941	-2.91243	0.00358628	0.0207833	733.438	-0.04359	0.145177	-0.300254	0.763983	1	733.438	0.365821	0.137178	2.66675	0.00765882	0.0358996	733.438	0.0338787	0.13742	0.246534	0.805269	0.881918
ENSMUSG00000043060	Fscb	0	NA	NA	NA	NA	NA	0	NA	NA	NA	NA	NA	0	NA	NA	NA	NA	NA	0	NA	NA	NA	NA	NA
ENSMUSG00000043061	Tmem18	909.471	0.00322346	0.0874603	0.0368562	0.9706	0.982754	909.471	0.10744	0.0981001	1.09521	0.273427	1	909.471	0.0218505	0.0932361	0.234357	0.814708	0.898474	909.471	-0.0823657	0.092628	-0.88921	0.37389	0.53925
ENSMUSG00000043065	Spice1	514.929	0.213219	0.120149	1.77461	0.0759621	0.17345	514.929	0.0756634	0.134846	0.561111	0.574722	1	514.929	-0.0714907	0.128278	-0.557311	0.577315	0.738245	514.929	0.0660644	0.127138	0.519627	0.603323	0.738687
ENSMUSG00000043066	Vmn1r66	0	NA	NA	NA	NA	NA	0	NA	NA	NA	NA	NA	0	NA	NA	NA	NA	NA	0	NA	NA	NA	NA	NA
ENSMUSG00000043067	Dpy19l1	878.113	0.338161	0.204715	1.65186	0.0985629	0.208458	878.113	0.165804	0.229852	0.721351	0.470693	1	878.113	0.339528	0.217946	1.55786	0.119267	0.265261	878.113	0.511885	0.217348	2.35514	0.0185157	0.0623849
ENSMUSG00000043068	Fam89a	51.6234	-0.346758	0.284056	-1.22074	0.222184	0.370151	51.6234	0.256684	0.307741	0.834093	0.404229	1	51.6234	-0.248193	0.29647	-0.837163	0.402501	0.592399	51.6234	-0.851636	0.2958	-2.87909	0.00398824	0.0193986
ENSMUSG00000043073	Usp17le	0	NA	NA	NA	NA	NA	0	NA	NA	NA	NA	NA	0	NA	NA	NA	NA	NA	0	NA	NA	NA	NA	NA
ENSMUSG00000043079	Synpo	3653.13	-0.583682	0.235994	-2.47329	0.0133876	0.0506444	3653.13	-0.043809	0.263859	-0.166032	0.868132	1	3653.13	0.213868	0.250282	0.854506	0.392825	0.583331	3653.13	-0.326005	0.250347	-1.30221	0.192844	0.339102
ENSMUSG00000043085	Tmem82	122.599	-0.117822	0.195072	-0.603996	0.545846	0.682318	122.599	-0.818366	0.219798	-3.72325	0.000196671	0.438581	122.599	-0.370219	0.205066	-1.80537	0.0710171	0.183312	122.599	0.330324	0.210505	1.5692	0.116602	0.237247
ENSMUSG00000043087	Olfr855	0	NA	NA	NA	NA	NA	0	NA	NA	NA	NA	NA	0	NA	NA	NA	NA	NA	0	NA	NA	NA	NA	NA
ENSMUSG00000043088	Il17re	650.271	-0.295061	0.194975	-1.51333	0.130196	0.253681	650.271	-0.0312735	0.217638	-0.143695	0.885741	1	650.271	-0.10863	0.206547	-0.525936	0.598933	0.754725	650.271	-0.372418	0.206688	-1.80183	0.0715716	0.167065
ENSMUSG00000043089	Mmp1a	0	NA	NA	NA	NA	NA	0	NA	NA	NA	NA	NA	0	NA	NA	NA	NA	NA	0	NA	NA	NA	NA	NA
ENSMUSG00000043090	Zfp866	569.704	0.223515	0.213552	1.04666	0.295258	0.451225	569.704	-0.0116242	0.241397	-0.0481539	0.961594	1	569.704	0.705681	0.228142	3.09317	0.00198033	0.0127316	569.704	0.94082	0.227658	4.1326	< 0.0001	0.000469424
ENSMUSG00000043091	Tuba1c	416.841	-0.0643494	0.157355	-0.408945	0.68258	0.789482	416.841	-0.130628	0.179594	-0.727351	0.467011	1	416.841	0.582621	0.168834	3.45086	0.000558807	0.00471706	416.841	0.6489	0.168848	3.8431	0.000121488	0.00125383
ENSMUSG00000043099	Hic1	790.249	-0.64713	0.27227	-2.37679	0.0174638	0.0612191	790.249	0.275972	0.305648	0.902907	0.366575	1	790.249	1.13299	0.289512	3.91345	< 0.0001	0.00110537	790.249	0.209889	0.289369	0.725335	0.468246	0.62563
ENSMUSG00000043102	Qrfp	15.7528	1.0733	0.422521	2.54023	0.0110778	0.0443554	15.7528	-0.0890732	0.380946	-0.233821	0.815124	1	15.7528	-2.03685	0.424658	-4.79645	< 0.0001	< 0.0001	15.7528	-0.874473	0.378563	-2.30998	0.0208893	0.0683472
ENSMUSG00000043110	Lrrn4	292.783	-0.0344486	0.492552	-0.069939	0.944242	0.966966	292.783	-0.305345	0.549127	-0.556056	0.578173	1	292.783	-0.934321	0.521538	-1.79147	0.0732175	0.187601	292.783	-0.663424	0.521677	-1.27171	0.203475	0.352756
ENSMUSG00000043119	Olfr448	0	NA	NA	NA	NA	NA	0	NA	NA	NA	NA	NA	0	NA	NA	NA	NA	NA	0	NA	NA	NA	NA	NA
ENSMUSG00000043122	A530016L24Rik	63.004	-2.49225	0.817965	-3.04689	NA	NA	63.004	0.604863	0.909478	0.665066	NA	NA	63.004	1.30114	0.86178	1.50983	NA	NA	63.004	-1.79597	0.868074	-2.06891	NA	NA
ENSMUSG00000043126	D830039M14Rik	9.41529	-0.514284	0.474168	-1.0846	0.278097	0.433311	9.41529	-0.549953	0.508365	-1.08181	0.279338	1	9.41529	-0.408762	0.475916	-0.858896	0.390398	0.580664	9.41529	-0.373094	0.506729	-0.73628	0.461561	0.619546
ENSMUSG00000043131	Mob1a	5182.74	0.411882	0.231135	1.782	0.0747494	0.171505	5182.74	0.0288223	0.258541	0.11148	0.911235	1	5182.74	0.169956	0.245258	0.692969	0.488329	0.666216	5182.74	0.553016	0.245185	2.25551	0.0241015	0.0759332
ENSMUSG00000043140	Tmem186	435.725	-0.142434	0.0976525	-1.45858	0.14468	0.274088	435.725	0.0526632	0.11136	0.472908	0.636279	1	435.725	0.282617	0.105001	2.69156	0.0071119	0.0339567	435.725	0.0875194	0.10446	0.837826	0.402129	0.565932
ENSMUSG00000043144	Aqp6	0.098217	-0.628098	4.08052	-0.153926	0.877668	NA	0.098217	-0.849543	4.56204	-0.18622	0.852272	1	0.098217	-0.28399	4.32804	-0.0656163	0.947683	NA	0.098217	0	4.32793	0	1	NA
ENSMUSG00000043145	Gm11292	0.0586938	-0.628098	4.08052	-0.153926	0.877668	NA	0.0586938	0	4.56204	0	1	1	0.0586938	0.43735	4.32804	0.10105	0.919511	NA	0.0586938	0	4.32793	0	1	NA
ENSMUSG00000043153	Crppa	113.99	0.0964429	0.159188	0.605842	0.54462	0.681632	113.99	0.24067	0.175692	1.36984	0.170736	1	113.99	-0.170573	0.169842	-1.00431	0.315231	0.505002	113.99	-0.3148	0.165415	-1.90309	0.057029	0.14227
ENSMUSG00000043154	Ppp2r3a	674.171	0.879252	0.209799	4.19092	< 0.0001	0.000992356	674.171	0.117696	0.233268	0.504555	0.613871	1	674.171	-0.961625	0.222515	-4.32161	< 0.0001	0.000261	674.171	-0.200069	0.221171	-0.904592	0.365682	0.531111
ENSMUSG00000043155	Hpdl	11.3085	0.261136	0.429504	0.607995	0.543191	0.680731	11.3085	-0.769108	0.485511	-1.58412	0.113166	1	11.3085	-0.564614	0.451191	-1.25139	0.210794	0.388827	11.3085	0.46563	0.465425	1.00044	0.317098	0.48274
ENSMUSG00000043157	Arl11	354.552	0.568764	0.229227	2.48123	0.0130929	0.0499937	354.552	0.0462805	0.2602	0.177865	0.858829	1	354.552	0.562877	0.245882	2.28921	0.0220669	0.0789089	354.552	1.08536	0.244522	4.43871	< 0.0001	0.000148943
ENSMUSG00000043162	Pyurf	171.044	0.346314	0.140194	2.47024	0.0135021	0.0509652	171.044	0.0816352	0.158166	0.516135	0.60576	1	171.044	-0.11919	0.151283	-0.787863	0.430777	0.617586	171.044	0.145488	0.147596	0.985723	0.324269	0.49054
ENSMUSG00000043164	Tmem212	518.22	-0.185029	0.250323	-0.73916	0.45981	0.610003	518.22	0.0679732	0.277611	0.244851	0.806572	1	518.22	-0.86204	0.264322	-3.26133	0.00110892	0.00805735	518.22	-1.11504	0.264317	-4.21857	< 0.0001	0.000339405
ENSMUSG00000043165	Lor	1459.03	-5.25073	1.59359	-3.29491	NA	NA	1459.03	-0.681113	1.80011	-0.378372	NA	NA	1459.03	8.01265	1.69765	4.71984	NA	NA	1459.03	3.44303	1.70233	2.02255	NA	NA
ENSMUSG00000043168	4930426D05Rik	32.3037	0.290278	0.515889	0.562674	0.573657	0.704747	32.3037	-0.315445	0.57413	-0.549431	0.58271	1	32.3037	-0.538244	0.546353	-0.985157	0.324547	0.514918	32.3037	0.0674788	0.54522	0.123764	0.901502	0.941824
ENSMUSG00000043183	Simc1	148.506	0.0431394	0.179633	0.240153	0.810212	0.879369	148.506	0.120943	0.205816	0.587625	0.556784	1	148.506	0.343411	0.194291	1.76751	0.0771432	0.194813	148.506	0.265607	0.19204	1.38308	0.166639	0.305673
ENSMUSG00000043190	Rfesd	194.225	0.650938	0.18885	3.44685	0.000567169	0.00639738	194.225	-0.0732871	0.20663	-0.354678	0.722831	1	194.225	-0.924448	0.199604	-4.6314	< 0.0001	< 0.0001	194.225	-0.200223	0.196262	-1.02018	0.307642	0.472599
ENSMUSG00000043192	Gpi-ps	2501.92	-0.375197	0.142325	-2.6362	0.00838403	0.0366401	2501.92	0.0796682	0.159164	0.500542	0.616693	1	2501.92	0.171045	0.15097	1.13297	0.257225	0.444879	2501.92	-0.283819	0.150988	-1.87975	0.0601428	0.148002
ENSMUSG00000043207	Zmpste24	1804.53	0.0788257	0.15222	0.51784	0.60457	0.729729	1804.53	0.151315	0.170016	0.890001	0.373465	1	1804.53	-0.222318	0.16148	-1.37676	0.168588	0.33496	1804.53	-0.294807	0.161248	-1.82829	0.0675067	0.160241
ENSMUSG00000043219	Hoxa6	17.6603	-0.55355	0.38429	-1.44045	0.149741	0.281069	17.6603	-0.0362282	0.45089	-0.0803484	0.93596	1	17.6603	0.620333	0.415992	1.49121	0.135906	0.290021	17.6603	0.103011	0.421818	0.244208	0.80707	0.882824
ENSMUSG00000043223	Gm4835	7.22794	-0.262629	0.466165	-0.563383	0.573174	0.704366	7.22794	0.0759885	0.485538	0.156504	0.875636	1	7.22794	-0.295166	0.475626	-0.620585	0.534873	0.703162	7.22794	-0.633784	0.476273	-1.33072	0.183283	0.327126
ENSMUSG00000043226	Olfr1009	0	NA	NA	NA	NA	NA	0	NA	NA	NA	NA	NA	0	NA	NA	NA	NA	NA	0	NA	NA	NA	NA	NA
ENSMUSG00000043230	Fam124b	72.2031	-0.162643	0.304495	-0.534139	0.593245	0.720338	72.2031	-0.72588	0.356719	-2.03488	0.041863	1	72.2031	0.604733	0.327936	1.84406	0.065175	0.172462	72.2031	1.16797	0.335296	3.4834	0.000495082	0.00382634
ENSMUSG00000043241	Upf2	1003.34	1.34567	0.372178	3.61565	0.000299595	0.0043052	1003.34	0.168198	0.41586	0.404459	0.685875	1	1003.34	-0.799278	0.394979	-2.0236	0.0430113	0.127732	1003.34	0.378189	0.394269	0.959217	0.337449	0.503775
ENSMUSG00000043243	Niban3	135.54	-0.377052	0.32961	-1.14393	0.252652	0.405102	135.54	-0.422385	0.368199	-1.14716	0.251314	1	135.54	-0.169889	0.348395	-0.487632	0.62581	0.773669	135.54	-0.124556	0.350477	-0.355389	0.722298	0.825876
ENSMUSG00000043251	Exoc3l	570.056	-0.488029	0.238298	-2.04798	0.0405618	0.11119	570.056	-0.306442	0.266971	-1.14785	0.251032	1	570.056	0.226427	0.25272	0.895962	0.370273	0.561013	570.056	0.0448403	0.253362	0.176981	0.859523	0.916019
ENSMUSG00000043252	Tmem64	1045.96	0.299336	0.115034	2.60216	0.00926386	0.0392647	1045.96	0.210092	0.12814	1.63955	0.101098	1	1045.96	-0.326125	0.122197	-2.66885	0.00761125	0.0357546	1045.96	-0.236881	0.121328	-1.95241	0.0508899	0.130735
ENSMUSG00000043257	Pigv	514.615	-0.329997	0.108628	-3.03788	0.0023825	0.0159609	514.615	0.0539518	0.122387	0.440829	0.659337	1	514.615	0.254857	0.115692	2.20289	0.0276024	0.0929375	514.615	-0.129092	0.115732	-1.11544	0.264662	0.426022
ENSMUSG00000043259	Fam13c	348.267	0.352873	0.25916	1.3616	0.173324	0.311661	348.267	0.138837	0.288417	0.481377	0.630249	1	348.267	-0.57774	0.274746	-2.10281	0.0354822	0.111113	348.267	-0.363704	0.273611	-1.32927	0.183757	0.327692
ENSMUSG00000043262	Uevld	158.764	0.543465	0.190087	2.85904	0.00424931	0.0232695	158.764	-0.228188	0.217847	-1.04747	0.294883	1	158.764	0.0241071	0.205252	0.117451	0.906503	0.950563	158.764	0.79576	0.203622	3.90802	< 0.0001	0.00101667
ENSMUSG00000043263	Ifi209	469.262	1.69699	0.639793	2.65241	0.0079919	0.0354315	469.262	-0.208004	0.716697	-0.290225	0.771644	1	469.262	0.127452	0.679641	0.187529	0.851246	0.920362	469.262	2.03245	0.679026	2.99318	0.00276085	0.0146316
ENSMUSG00000043267	Olfr1031	0	NA	NA	NA	NA	NA	0	NA	NA	NA	NA	NA	0	NA	NA	NA	NA	NA	0	NA	NA	NA	NA	NA
ENSMUSG00000043274	Olfr1123	0	NA	NA	NA	NA	NA	0	NA	NA	NA	NA	NA	0	NA	NA	NA	NA	NA	0	NA	NA	NA	NA	NA
ENSMUSG00000043279	Trim56	3196.48	0.20281	0.21791	0.930706	0.352006	0.508852	3196.48	0.159129	0.243641	0.65313	0.513672	1	3196.48	-0.10739	0.231194	-0.464502	0.642288	0.785739	3196.48	-0.063709	0.231074	-0.275708	0.782772	0.866741
ENSMUSG00000043282	Teddm1b	0.15821	1.67635	4.06243	0.412648	0.679865	NA	0.15821	0	4.56204	0	1	1	0.15821	0	4.32804	0	1	NA	0.15821	1.66483	4.31088	0.386192	0.699354	NA
ENSMUSG00000043284	Tmem11	962.053	-0.0487584	0.141444	-0.344719	0.730305	0.82365	962.053	-0.0646456	0.157982	-0.409195	0.682396	1	962.053	-0.180943	0.149984	-1.20641	0.227658	0.409128	962.053	-0.165055	0.149899	-1.10111	0.270847	0.433145
ENSMUSG00000043286	Pnpla1	5.77346	-2.09521	1.43814	-1.45689	NA	NA	5.77346	-0.392804	1.68618	-0.232955	NA	NA	5.77346	2.31894	1.54583	1.50012	NA	NA	5.77346	0.616533	1.58803	0.388237	NA	NA
ENSMUSG00000043289	Mei4	4.36131	2.48822	0.775654	3.2079	0.0013371	0.0110084	4.36131	-0.262854	0.686285	-0.38301	0.701713	1	4.36131	-2.17074	0.820124	-2.64684	0.00812474	0.0374646	4.36131	0.580331	0.632473	0.917558	0.35885	0.525079
ENSMUSG00000043290	Zfp784	159.254	-0.137952	0.21235	-0.649641	0.515924	0.658333	159.254	-0.0188829	0.23435	-0.0805757	0.935779	1	159.254	-0.369716	0.223681	-1.65287	0.0983565	0.231685	159.254	-0.488785	0.223561	-2.18636	0.028789	0.0866655
ENSMUSG00000043295	Gm16373	41.4544	0.861733	0.27238	3.16372	0.00155767	0.0121787	41.4544	-0.244492	0.305977	-0.799054	0.424259	1	41.4544	-0.537623	0.294153	-1.8277	0.0675948	0.177003	41.4544	0.568601	0.285108	1.99434	0.0461149	0.121961
ENSMUSG00000043298	Smco3	5.6535	0.747476	0.553689	1.34999	0.177018	0.316448	5.6535	0.254799	0.700178	0.363906	0.715929	1	5.6535	0.458077	0.657375	0.696829	0.48591	0.664356	5.6535	0.950755	0.603888	1.57439	0.115397	0.235607
ENSMUSG00000043300	B3galnt1	248.328	-0.0017148	0.15232	-0.0112579	0.991018	0.994609	248.328	0.109631	0.168654	0.650038	0.515668	1	248.328	-0.248709	0.161288	-1.54202	0.12307	0.271284	248.328	-0.360056	0.160098	-2.24897	0.0245143	0.0769424
ENSMUSG00000043301	Kcnj6	0.184053	-0.628098	4.08052	-0.153926	0.877668	NA	0.184053	-0.128233	4.56204	-0.0281086	0.977576	1	0.184053	-0.283992	4.32804	-0.0656166	0.947683	NA	0.184053	-0.783857	4.32793	-0.181116	0.856277	NA
ENSMUSG00000043308	Vmn1r75	0	NA	NA	NA	NA	NA	0	NA	NA	NA	NA	NA	0	NA	NA	NA	NA	NA	0	NA	NA	NA	NA	NA
ENSMUSG00000043310	Olfr571	0	NA	NA	NA	NA	NA	0	NA	NA	NA	NA	NA	0	NA	NA	NA	NA	NA	0	NA	NA	NA	NA	NA
ENSMUSG00000043311	D17H6S53E	481.97	-0.213284	0.121748	-1.75184	0.0798009	0.179802	481.97	0.130846	0.137536	0.95136	0.341422	1	481.97	0.322818	0.130125	2.48084	0.0131074	0.0536445	481.97	-0.0213117	0.129639	-0.164392	0.869422	0.922974
ENSMUSG00000043312	Olfr131	0	NA	NA	NA	NA	NA	0	NA	NA	NA	NA	NA	0	NA	NA	NA	NA	NA	0	NA	NA	NA	NA	NA
ENSMUSG00000043313	Pcdhb19	55.8394	0.136872	0.214705	0.637486	0.523808	0.66459	55.8394	-0.3265	0.239918	-1.36089	0.17355	1	55.8394	-0.339701	0.227347	-1.4942	0.135124	0.28881	55.8394	0.123671	0.227974	0.542479	0.587488	0.727212
ENSMUSG00000043314	Olfr30	0	NA	NA	NA	NA	NA	0	NA	NA	NA	NA	NA	0	NA	NA	NA	NA	NA	0	NA	NA	NA	NA	NA
ENSMUSG00000043319	Cox8c	0.051587	0	4.08052	0	1	NA	0.051587	0.593094	4.56204	0.130006	0.896561	1	0.051587	0	4.32804	0	1	NA	0.051587	-0.783843	4.32793	-0.181113	0.856279	NA
ENSMUSG00000043323	Fbrsl1	1183.87	-0.652834	0.212305	-3.07497	0.00210521	0.0147431	1183.87	-0.0174058	0.237619	-0.073251	0.941606	1	1183.87	0.436024	0.225208	1.9361	0.0528556	0.148116	1183.87	-0.199403	0.225428	-0.884555	0.376397	0.54163
ENSMUSG00000043329	Gm8849	0.0559801	-0.628098	4.08052	-0.153926	0.877668	NA	0.0559801	0	4.56204	0	1	1	0.0559801	0.43735	4.32804	0.10105	0.919511	NA	0.0559801	0	4.32793	0	1	NA
ENSMUSG00000043331	Olfr975	0	NA	NA	NA	NA	NA	0	NA	NA	NA	NA	NA	0	NA	NA	NA	NA	NA	0	NA	NA	NA	NA	NA
ENSMUSG00000043333	Rhbdl2	12.0459	0.222883	0.382671	0.582439	0.560271	0.694218	12.0459	-0.63147	0.511344	-1.23492	0.216859	1	12.0459	0.613639	0.440581	1.39279	0.163682	0.328275	12.0459	1.46799	0.462383	3.17484	0.00149919	0.00908277
ENSMUSG00000043336	Filip1l	1734.36	0.891613	0.212923	4.18749	< 0.0001	0.00100583	1734.36	-0.0390329	0.238114	-0.163925	0.86979	1	1734.36	-0.431332	0.226065	-1.908	0.0563908	0.15548	1734.36	0.499314	0.225675	2.21253	0.0269299	0.0824679
ENSMUSG00000043340	6530409C15Rik	4.39846	1.78992	0.769163	2.32711	0.0199597	0.0673581	4.39846	-1.18042	0.89276	-1.32222	0.186096	1	4.39846	-1.13975	0.835991	-1.36335	0.172771	0.340574	4.39846	1.83059	0.830513	2.20417	0.0275122	0.083814
ENSMUSG00000043342	Hoxd9	16.2137	-0.48871	0.443109	-1.10291	0.270066	0.424452	16.2137	0.0612139	0.477366	0.128233	0.897965	1	16.2137	-0.208887	0.457766	-0.456319	0.648161	0.789378	16.2137	-0.758811	0.463329	-1.63774	0.101477	0.214739
ENSMUSG00000043346	Gm6741	7.56921	1.5605	0.527274	2.95955	0.00308086	0.0187916	7.56921	0.379865	0.509397	0.745714	0.45584	1	7.56921	-1.30578	0.566311	-2.30577	0.0211237	0.0766412	7.56921	-0.125149	0.465613	-0.268784	0.788096	0.870448
ENSMUSG00000043354	Olfr577	0	NA	NA	NA	NA	NA	0	NA	NA	NA	NA	NA	0	NA	NA	NA	NA	NA	0	NA	NA	NA	NA	NA
ENSMUSG00000043357	Olfr187	0	NA	NA	NA	NA	NA	0	NA	NA	NA	NA	NA	0	NA	NA	NA	NA	NA	0	NA	NA	NA	NA	NA
ENSMUSG00000043366	Olfr78	3.32472	-0.00520144	0.765805	-0.00679212	0.994581	0.996612	3.32472	0.33762	1.06773	0.316203	0.751848	1	3.32472	1.58664	0.956142	1.65942	0.0970316	0.229544	3.32472	1.24382	0.901274	1.38007	0.167566	0.306871
ENSMUSG00000043372	Hexim2	73.3731	-0.156123	0.19916	-0.783911	0.433092	0.585466	73.3731	0.0272623	0.221928	0.122843	0.902232	1	73.3731	-0.0466194	0.211257	-0.220676	0.825344	0.904725	73.3731	-0.230005	0.210445	-1.09295	0.274418	0.43717
ENSMUSG00000043383	Olfr1342	22.9745	0.165728	0.376523	0.440155	0.659825	0.772719	22.9745	-0.0604802	0.405445	-0.14917	0.881419	1	22.9745	-0.626554	0.393821	-1.59096	0.111619	0.253328	22.9745	-0.400346	0.388664	-1.03006	0.302983	0.468055
ENSMUSG00000043384	Gprasp1	993.953	0.108926	0.205857	0.529137	0.596711	0.723417	993.953	0.0631874	0.229962	0.274773	0.783491	1	993.953	-0.253664	0.218374	-1.1616	0.245398	0.431181	993.953	-0.207924	0.218111	-0.953299	0.340439	0.506613
ENSMUSG00000043385	Olfr267	0.550567	1.20706	1.71249	0.704854	0.480901	NA	0.550567	-0.912203	2.02201	-0.451137	0.651891	1	0.550567	-0.490886	1.91602	-0.256202	0.797795	NA	0.550567	1.62838	1.83031	0.889671	0.373643	NA
ENSMUSG00000043388	Tmem130	4.3807	-0.530483	0.675092	-0.785793	0.431989	0.584483	4.3807	0.319627	0.825487	0.387199	0.698609	1	4.3807	0.971115	0.76117	1.27582	0.20202	0.378026	4.3807	0.121004	0.746859	0.162018	0.871292	0.924017
ENSMUSG00000043391	2510009E07Rik	1687.13	0.419198	0.150975	2.7766	0.00549304	0.0275029	1687.13	0.115735	0.168595	0.686468	0.492418	1	1687.13	-0.401772	0.160237	-2.50735	0.0121639	0.0508151	1687.13	-0.0983095	0.159818	-0.615133	0.538467	0.687114
ENSMUSG00000043398	Gpr135	33.5629	0.677801	0.288531	2.34915	0.0188165	0.0644561	33.5629	-0.065843	0.339808	-0.193765	0.84636	1	33.5629	0.0750641	0.320138	0.234474	0.814617	0.898464	33.5629	0.818708	0.310211	2.6392	0.00831027	0.0339487
ENSMUSG00000043410	Hfm1	1.16053	1.74414	1.14638	1.52143	0.128152	NA	1.16053	-0.118753	1.67453	-0.0709173	0.943464	1	1.16053	0.583729	1.49376	0.390779	0.69596	NA	1.16053	2.44662	1.37366	1.7811	0.0748958	0.172839
ENSMUSG00000043411	Usp48	1968.78	0.0614613	0.150282	0.408974	0.682559	0.789482	1968.78	0.0791389	0.16845	0.469807	0.638493	1	1968.78	0.291228	0.159718	1.8234	0.0682433	0.177999	1968.78	0.273551	0.159532	1.71471	0.0863978	0.191242
ENSMUSG00000043415	Otud1	1034.44	-0.405304	0.211803	-1.91359	0.0556726	0.138591	1034.44	0.283912	0.236294	1.20152	0.22955	1	1034.44	-0.109913	0.224403	-0.489801	0.624274	0.772868	1034.44	-0.799128	0.224363	-3.56176	0.000368375	0.00304551
ENSMUSG00000043418	Lrit2	0	NA	NA	NA	NA	NA	0	NA	NA	NA	NA	NA	0	NA	NA	NA	NA	NA	0	NA	NA	NA	NA	NA
ENSMUSG00000043419	Rnf227	84.6322	0.356307	0.227954	1.56306	0.118037	0.236614	84.6322	0.408066	0.273874	1.48998	0.13623	1	84.6322	0.963594	0.256519	3.75642	0.000172363	0.00186387	84.6322	0.911835	0.247321	3.68685	0.000227049	0.00205402
ENSMUSG00000043421	Hilpda	1523.08	-0.494368	0.232237	-2.12872	0.0332771	0.0970482	1523.08	-0.115622	0.259268	-0.445955	0.65563	1	1523.08	-0.315705	0.24603	-1.2832	0.199423	0.374803	1523.08	-0.694452	0.246218	-2.82048	0.0047952	0.0223077
ENSMUSG00000043424	Eif3j2	290.995	0.708468	0.263058	2.6932	0.00707692	0.0326354	290.995	0.355927	0.29454	1.20841	0.226888	1	290.995	-0.153466	0.280475	-0.547166	0.584264	0.743218	290.995	0.199075	0.278006	0.71608	0.473942	0.630443
ENSMUSG00000043429	Ccdc185	0	NA	NA	NA	NA	NA	0	NA	NA	NA	NA	NA	0	NA	NA	NA	NA	NA	0	NA	NA	NA	NA	NA
ENSMUSG00000043430	Psapl1	68.8584	-1.66516	0.865489	-1.92396	NA	NA	68.8584	-0.095149	1.02335	-0.0929779	NA	NA	68.8584	4.30465	0.946898	4.54605	NA	NA	68.8584	2.73464	0.948527	2.88304	NA	NA
ENSMUSG00000043432	Leng9	266.725	-0.602321	0.180132	-3.34377	0.00082649	0.00805117	266.725	-0.223453	0.200408	-1.115	0.264853	1	266.725	-0.036031	0.189568	-0.190069	0.849255	0.919276	266.725	-0.414899	0.191507	-2.1665	0.0302733	0.089797
ENSMUSG00000043439	Epop	345.798	-0.591904	0.231508	-2.55673	0.010566	0.0429924	345.798	0.0961921	0.255181	0.376957	0.706206	1	345.798	-0.606256	0.243185	-2.49298	0.0126675	0.0522758	345.798	-1.29435	0.244078	-5.30303	< 0.0001	< 0.0001
ENSMUSG00000043441	Gpr149	0.111201	1.10312	4.08052	0.270338	0.7869	NA	0.111201	0	4.56204	0	1	1	0.111201	0	4.32804	0	1	NA	0.111201	1.0916	4.32793	0.252223	0.800869	NA
ENSMUSG00000043445	Pgp	872.269	-0.40672	0.160358	-2.53633	0.011202	0.044715	872.269	-0.0607977	0.179557	-0.338598	0.734913	1	872.269	0.196117	0.170109	1.15289	0.248957	0.435464	872.269	-0.149805	0.170347	-0.879413	0.379177	0.544203
ENSMUSG00000043448	Gjc2	58.6233	-1.01462	0.352046	-2.88207	0.00395076	0.0222019	58.6233	0.114193	0.396257	0.288178	0.77321	1	58.6233	0.694503	0.372874	1.86257	0.0625234	0.167371	58.6233	-0.43431	0.376724	-1.15286	0.248968	0.407621
ENSMUSG00000043453	Magea10	0	NA	NA	NA	NA	NA	0	NA	NA	NA	NA	NA	0	NA	NA	NA	NA	NA	0	NA	NA	NA	NA	NA
ENSMUSG00000043456	Zfp536	8.64931	-0.104734	0.475432	-0.220293	0.825643	0.890035	8.64931	-0.477457	0.555798	-0.859047	0.390314	1	8.64931	0.0179453	0.508569	0.035286	0.971852	0.985862	8.64931	0.390668	0.525646	0.743214	0.457352	0.615681
ENSMUSG00000043458	Pcdhb12	54.5589	-1.02913	0.286004	-3.59832	0.000320281	0.00450823	54.5589	0.0820304	0.321363	0.255258	0.798524	1	54.5589	0.602576	0.301224	2.00042	0.0454545	0.132685	54.5589	-0.508588	0.307143	-1.65587	0.0977482	0.208914
ENSMUSG00000043460	Elfn2	2.29938	-1.17242	0.883193	-1.32748	0.184351	NA	2.29938	0.88088	1.08339	0.813079	0.416173	1	2.29938	1.49226	1.0093	1.47851	0.139271	NA	2.29938	-0.561036	0.966991	-0.580187	0.561788	0.706532
ENSMUSG00000043461	Sptssb	42.0753	0.461783	0.679576	0.679516	NA	NA	42.0753	-0.741993	0.762303	-0.973358	NA	NA	42.0753	-0.500804	0.721299	-0.694308	NA	NA	42.0753	0.702973	0.72295	0.972367	NA	NA
ENSMUSG00000043463	Rab9b	0.637707	1.04072	1.84933	0.562755	0.573602	NA	0.637707	0.254567	1.86279	0.136659	0.8913	1	0.637707	-1.7164	1.892	-0.907187	0.364308	NA	0.637707	-0.930248	1.81943	-0.511286	0.609151	NA
ENSMUSG00000043467	Zbtb37	615.72	0.987247	0.317234	3.11204	0.00185798	0.0136619	615.72	0.0533465	0.355577	0.150028	0.880743	1	615.72	0.0111775	0.337376	0.0331308	0.97357	0.986757	615.72	0.945078	0.336527	2.80833	0.00497992	0.0229259
ENSMUSG00000043468	Adam30	0.978897	0.355218	1.5502	0.229143	0.818758	NA	0.978897	0.44885	1.53162	0.293056	0.769479	1	0.978897	-0.909478	1.59384	-0.57062	0.568257	NA	0.978897	-1.00311	1.48616	-0.67497	0.499695	NA
ENSMUSG00000043472	Lce3d	2.79305	-1.84181	3.90063	-0.472182	NA	NA	2.79305	0	4.56204	0	NA	NA	2.79305	5.325	4.23684	1.25683	NA	NA	2.79305	3.61131	4.25162	0.849396	NA	NA
ENSMUSG00000043483	Gm6863	1509.64	0.446811	0.198441	2.2516	0.0243473	0.0777324	1509.64	-0.123353	0.221917	-0.555851	0.578313	1	1509.64	-0.320202	0.21062	-1.52028	0.12844	0.279163	1509.64	0.249962	0.210393	1.18807	0.234806	0.391291
ENSMUSG00000043484	Gm5867	316.378	0.767523	0.249443	3.07694	0.00209137	0.0147147	316.378	-0.0649288	0.280056	-0.231842	0.816661	1	316.378	-0.189866	0.265925	-0.713985	0.475236	0.655361	316.378	0.642585	0.264457	2.42983	0.015106	0.0537615
ENSMUSG00000043485	Krt34	0.156688	-0.0510244	4.08052	-0.0125044	0.990023	NA	0.156688	-0.849537	4.56204	-0.186219	0.852273	1	0.156688	-0.28399	4.32804	-0.0656163	0.947683	NA	0.156688	0.514522	4.32793	0.118884	0.905367	NA
ENSMUSG00000043487	Acot6	56.901	-0.0554962	0.236055	-0.235099	0.814132	0.882028	56.901	0.254037	0.273793	0.927845	0.353488	1	56.901	0.453182	0.258343	1.75418	0.0793988	0.19921	56.901	0.143649	0.25287	0.568074	0.569985	0.712953
ENSMUSG00000043488	Frmd8os	19.6743	-0.156292	0.349102	-0.447698	0.654371	0.769025	19.6743	0.134841	0.392677	0.34339	0.731305	1	19.6743	0.0892422	0.373789	0.23875	0.811299	0.896507	19.6743	-0.201891	0.369254	-0.546754	0.584548	0.724863
ENSMUSG00000043496	Tril	662.526	-0.838855	0.386056	-2.17288	0.0297892	0.089678	662.526	0.075891	0.43012	0.176442	0.859947	1	662.526	-0.695335	0.408415	-1.70252	0.0886582	0.215259	662.526	-1.61008	0.408949	-3.93712	< 0.0001	0.000923463
ENSMUSG00000043498		0.358592	0.526051	2.58572	0.203445	0.838787	NA	0.358592	2.27845	2.8021	0.813125	0.416146	1	0.358592	0.43735	2.74256	0.159468	0.873301	NA	0.358592	-1.31505	2.64878	-0.496475	0.619559	NA
ENSMUSG00000043501	Lgals2	35.4342	0.414418	0.527028	0.78633	0.431674	0.584229	35.4342	-0.966341	0.583626	-1.65575	0.0977716	1	35.4342	-1.14516	0.554531	-2.06509	0.0389144	0.118761	35.4342	0.235603	0.55756	0.42256	0.672616	0.792466
ENSMUSG00000043505	Gimap5	489.862	0.190695	0.163815	1.16409	0.244387	0.395093	489.862	-0.058698	0.182941	-0.320858	0.748318	1	489.862	-0.278164	0.173923	-1.59935	0.109742	0.250298	489.862	-0.0287713	0.173359	-0.165964	0.868185	0.922162
ENSMUSG00000043510	Hscb	210.073	0.222933	0.148152	1.50476	0.132385	0.256858	210.073	-0.0190099	0.163892	-0.11599	0.90766	1	210.073	-0.389632	0.157134	-2.47962	0.0131524	0.0537865	210.073	-0.14769	0.155301	-0.950988	0.341611	0.507866
ENSMUSG00000043518	Rai2	223.548	-0.845911	0.24634	-3.43392	0.000594921	0.00660911	223.548	0.120699	0.274676	0.439422	0.660356	1	223.548	0.303641	0.26025	1.16673	0.24332	0.428347	223.548	-0.662969	0.261534	-2.53492	0.0112472	0.0427798
ENSMUSG00000043522	A430060F13Rik	0	NA	NA	NA	NA	NA	0	NA	NA	NA	NA	NA	0	NA	NA	NA	NA	NA	0	NA	NA	NA	NA	NA
ENSMUSG00000043529	Olfr266	0	NA	NA	NA	NA	NA	0	NA	NA	NA	NA	NA	0	NA	NA	NA	NA	NA	0	NA	NA	NA	NA	NA
ENSMUSG00000043531	Sorcs1	4.51149	0.416883	0.851921	0.489345	0.624598	0.746393	4.51149	-0.348717	0.960842	-0.362928	0.716658	1	4.51149	-0.371944	0.910981	-0.408289	0.683061	0.814273	4.51149	0.393656	0.905042	0.434959	0.663592	0.785496
ENSMUSG00000043535	Setx	1671.64	0.784079	0.253086	3.09807	0.00194787	0.0140652	1671.64	0.0731871	0.282997	0.258614	0.795933	1	1671.64	-0.356914	0.268635	-1.32862	0.183973	0.35483	1671.64	0.353978	0.268283	1.31942	0.187028	0.332012
ENSMUSG00000043537	Vmn1r225	0	NA	NA	NA	NA	NA	0	NA	NA	NA	NA	NA	0	NA	NA	NA	NA	NA	0	NA	NA	NA	NA	NA
ENSMUSG00000043541	Casc1	264.381	0.288344	0.176825	1.63068	0.102958	0.214929	264.381	0.0590743	0.196474	0.300673	0.763664	1	264.381	-0.391266	0.187749	-2.08398	0.0371619	0.114809	264.381	-0.161997	0.186062	-0.87066	0.38394	0.548771
ENSMUSG00000043542	Zc2hc1a	900.78	0.802523	0.245266	3.27206	0.00106768	0.00946505	900.78	0.0216278	0.273688	0.0790235	0.937014	1	900.78	-0.787245	0.260216	-3.02536	0.00248339	0.015128	900.78	-0.00634988	0.259516	-0.0244682	0.980479	0.988129
ENSMUSG00000043549	Fam90a1b	0.34904	-0.0510246	3.03912	-0.0167893	0.986605	NA	0.34904	-1.70381	3.38227	-0.503748	0.614438	1	0.34904	-0.561178	3.20711	-0.174979	0.861096	NA	0.34904	1.09161	3.22342	0.338649	0.734874	NA
ENSMUSG00000043556	Fbxl7	236.253	-0.461336	0.217281	-2.12323	0.0337348	0.0979704	236.253	0.108607	0.240605	0.451393	0.651706	1	236.253	-0.178926	0.228977	-0.781414	0.434559	0.621132	236.253	-0.748869	0.229501	-3.26303	0.00110227	0.00713729
ENSMUSG00000043557	Mdga1	81.4968	-0.392756	0.324517	-1.21028	0.226172	0.374364	81.4968	-0.0538874	0.376375	-0.143175	0.886152	1	81.4968	1.09594	0.351133	3.12115	0.00180144	0.0118737	81.4968	0.757072	0.351674	2.15277	0.0313371	0.0922098
ENSMUSG00000043569	Cldn34c4	0	NA	NA	NA	NA	NA	0	NA	NA	NA	NA	NA	0	NA	NA	NA	NA	NA	0	NA	NA	NA	NA	NA
ENSMUSG00000043572	Pars2	147.787	-0.209532	0.165758	-1.26408	0.2062	0.351915	147.787	0.0476102	0.188598	0.252443	0.800699	1	147.787	0.275711	0.177816	1.55054	0.121011	0.268031	147.787	0.0185692	0.177275	0.104748	0.916576	0.951
ENSMUSG00000043583	4930470P17Rik	0	NA	NA	NA	NA	NA	0	NA	NA	NA	NA	NA	0	NA	NA	NA	NA	NA	0	NA	NA	NA	NA	NA
ENSMUSG00000043587	Pxylp1	391.114	-0.059777	0.164681	-0.362988	0.716614	0.813884	391.114	0.126097	0.181402	0.695125	0.486977	1	391.114	-0.558429	0.173515	-3.21834	0.00128934	0.00911625	391.114	-0.744303	0.172971	-4.30305	< 0.0001	0.000248412
ENSMUSG00000043592	Unc5cl	32.3682	0.0889547	0.27659	0.321612	0.747747	0.835523	32.3682	0.111547	0.315011	0.354105	0.72326	1	32.3682	0.0692052	0.299751	0.230876	0.817411	0.900062	32.3682	0.046613	0.293059	0.159057	0.873624	0.925157
ENSMUSG00000043602	Zfp3	122.274	-0.0543979	0.166355	-0.326999	0.743669	0.833117	122.274	-0.0898835	0.189426	-0.474506	0.635139	1	122.274	0.0990605	0.178436	0.555159	0.578786	0.739231	122.274	0.134546	0.178091	0.755489	0.449956	0.609644
ENSMUSG00000043605	Olfr13	0	NA	NA	NA	NA	NA	0	NA	NA	NA	NA	NA	0	NA	NA	NA	NA	NA	0	NA	NA	NA	NA	NA
ENSMUSG00000043613	Mmp3	652.295	-0.325722	0.208388	-1.56306	0.118039	0.236614	652.295	0.0886751	0.233513	0.379743	0.704136	1	652.295	0.326402	0.221331	1.47473	0.140286	0.296559	652.295	-0.087995	0.221284	-0.397656	0.690884	0.805715
ENSMUSG00000043614	Vps37d	71.2601	-0.428494	0.215397	-1.98932	0.046666	0.122617	71.2601	-0.161023	0.229063	-0.702966	0.482077	1	71.2601	-0.503198	0.220133	-2.28588	0.0222615	0.0794248	71.2601	-0.770668	0.224515	-3.43259	0.000597847	0.00443043
ENSMUSG00000043618	Eif5al3-ps	650.315	-0.455247	0.184985	-2.46099	0.0138555	0.0518119	650.315	-0.297809	0.207811	-1.43308	0.151836	1	650.315	0.347909	0.196393	1.7715	0.0764776	0.193499	650.315	0.190472	0.197066	0.966537	0.333775	0.500197
ENSMUSG00000043621	Ubxn10	908.536	-0.471813	0.244675	-1.92833	0.0538146	0.135228	908.536	0.0711536	0.272583	0.261035	0.794065	1	908.536	-0.481549	0.258906	-1.85994	0.062894	0.168057	908.536	-1.02452	0.259104	-3.95407	< 0.0001	0.000870664
ENSMUSG00000043623	4933412A08Rik	47.2652	0.354532	0.379891	0.933247	0.350692	0.507618	47.2652	-0.704877	0.423257	-1.66537	0.0958399	1	47.2652	-0.729025	0.40111	-1.81752	0.0691381	0.17978	47.2652	0.330385	0.403204	0.819397	0.41256	0.576029
ENSMUSG00000043629	1700019D03Rik	20.4746	0.82383	0.411707	2.00101	0.0453913	0.12024	20.4746	0.125183	0.433326	0.288888	0.772667	1	20.4746	-1.05095	0.433864	-2.42231	0.0154223	0.0607763	20.4746	-0.352304	0.41114	-0.856895	0.391503	0.556711
ENSMUSG00000043631	Ecm2	559.168	0.0439762	0.194315	0.226314	0.820957	0.886933	559.168	0.0544347	0.214287	0.254027	0.799475	1	559.168	-1.06017	0.204738	-5.17819	< 0.0001	< 0.0001	559.168	-1.07063	0.204352	-5.23915	< 0.0001	< 0.0001
ENSMUSG00000043633	Fam221b	1652.66	-0.181972	0.329117	-0.552909	0.580326	0.710489	1652.66	-0.613257	0.368048	-1.66624	0.0956655	1	1652.66	-0.199451	0.349032	-0.571442	0.5677	0.73078	1652.66	0.231834	0.34922	0.663862	0.506779	0.660274
ENSMUSG00000043635	Adamts3	44.7585	-0.420351	0.308641	-1.36194	0.173217	0.311545	44.7585	0.332181	0.356876	0.930804	0.351955	1	44.7585	0.763068	0.335479	2.27456	0.022932	0.0813045	44.7585	0.0105362	0.331773	0.0317572	0.974666	0.984765
ENSMUSG00000043639	Rbm20	110.193	-0.332884	0.295708	-1.12572	0.260285	0.413348	110.193	0.464057	0.316897	1.46438	0.143091	1	110.193	-0.959791	0.306603	-3.13041	0.00174564	0.0115959	110.193	-1.75673	0.306369	-5.73404	< 0.0001	< 0.0001
ENSMUSG00000043644	0610009L18Rik	59.0723	-0.267465	0.224601	-1.19084	0.233715	0.383114	59.0723	-0.0454967	0.243233	-0.18705	0.851621	1	59.0723	-0.31263	0.233352	-1.33974	0.180331	0.350283	59.0723	-0.534599	0.23485	-2.27634	0.0228257	0.072885
ENSMUSG00000043648	Pld6	18.9191	0.317214	0.298282	1.06347	0.287569	0.443449	18.9191	-0.220077	0.316288	-0.695811	0.486547	1	18.9191	-0.65647	0.311088	-2.11024	0.034838	0.109734	18.9191	-0.119179	0.303701	-0.392422	0.694746	0.808131
ENSMUSG00000043659	Npsr1	0	NA	NA	NA	NA	NA	0	NA	NA	NA	NA	NA	0	NA	NA	NA	NA	NA	0	NA	NA	NA	NA	NA
ENSMUSG00000043661	Gm9785	0.311529	-0.628101	2.28564	-0.274803	0.783468	NA	0.311529	-0.846836	2.54297	-0.333011	0.739126	1	0.311529	-0.425519	2.41118	-0.176478	0.859919	NA	0.311529	-0.206784	2.42427	-0.0852974	0.932025	NA
ENSMUSG00000043664	Tmem221	292.666	-0.632963	0.230146	-2.75027	0.00595467	0.0290739	292.666	-0.2229	0.256084	-0.87042	0.384071	1	292.666	-0.125914	0.242717	-0.518768	0.603922	0.758951	292.666	-0.535977	0.244201	-2.19481	0.0281769	0.0853655
ENSMUSG00000043668	Tox3	264.256	-0.259773	0.263541	-0.9857	0.32428	0.480833	264.256	0.0255186	0.292669	0.0871928	0.930518	1	264.256	-0.390363	0.278418	-1.40208	0.160892	0.324342	264.256	-0.675654	0.278554	-2.42558	0.0152841	0.0542452
ENSMUSG00000043670	Diras1	1.09343	0.544526	1.48319	0.367132	0.71352	NA	1.09343	-0.219031	1.56085	-0.140328	0.888401	1	1.09343	-0.927245	1.54822	-0.598909	0.549234	NA	1.09343	-0.163688	1.49637	-0.10939	0.912893	NA
ENSMUSG00000043671	Dpy19l3	403.368	-0.419201	0.169975	-2.46626	0.0136534	0.0513345	403.368	-0.211977	0.190898	-1.11042	0.26682	1	403.368	0.192324	0.180294	1.06673	0.286095	0.475369	403.368	-0.0149004	0.181184	-0.082239	0.934457	0.961108
ENSMUSG00000043673	Kcns3	421.955	-0.154571	0.153798	-1.00503	0.314884	0.471621	421.955	-0.0877906	0.170597	-0.514607	0.606828	1	421.955	-0.346544	0.162351	-2.13454	0.032799	0.104943	421.955	-0.413324	0.162479	-2.54386	0.0109636	0.0419078
ENSMUSG00000043681	Fam25c	34.9	-0.601421	1.04273	-0.576777	NA	NA	34.9	-0.189135	1.29254	-0.146328	NA	NA	34.9	4.38998	1.17236	3.74458	NA	NA	34.9	3.9777	1.17623	3.38173	NA	NA
ENSMUSG00000043683	Fem1a	1659.89	-0.492712	0.147949	-3.33029	0.000867554	0.00828304	1659.89	0.0304633	0.165516	0.184051	0.853974	1	1659.89	0.24976	0.156918	1.59165	0.111462	0.253052	1659.89	-0.273415	0.157038	-1.74108	0.0816702	0.183531
ENSMUSG00000043687	1190005I06Rik	9.7265	-0.558734	0.459435	-1.21613	0.223934	0.372067	9.7265	1.01279	0.506123	2.00108	0.0453839	1	9.7265	0.499256	0.49605	1.00646	0.314193	0.503814	9.7265	-1.07227	0.470293	-2.28001	0.0226073	0.0724127
ENSMUSG00000043692	Olfr399	0	NA	NA	NA	NA	NA	0	NA	NA	NA	NA	NA	0	NA	NA	NA	NA	NA	0	NA	NA	NA	NA	NA
ENSMUSG00000043698	Olfr62	0	NA	NA	NA	NA	NA	0	NA	NA	NA	NA	NA	0	NA	NA	NA	NA	NA	0	NA	NA	NA	NA	NA
ENSMUSG00000043702	Pde12	565.82	0.326748	0.187782	1.74004	0.0818522	0.183042	565.82	0.133429	0.211022	0.632299	0.527192	1	565.82	0.154022	0.200197	0.769352	0.441685	0.627195	565.82	0.347341	0.199282	1.74296	0.0813398	0.183013
ENSMUSG00000043705	Capn13	18.6412	-0.538335	0.460432	-1.1692	0.242325	0.39265	18.6412	0.389088	0.480766	0.809309	0.418338	1	18.6412	-0.478712	0.469328	-1.01999	0.307732	0.4971	18.6412	-1.40614	0.472085	-2.97856	0.00289605	0.0151947
ENSMUSG00000043715	Olfr1326-ps1	0	NA	NA	NA	NA	NA	0	NA	NA	NA	NA	NA	0	NA	NA	NA	NA	NA	0	NA	NA	NA	NA	NA
ENSMUSG00000043716	Rpl7	2360.84	0.357645	0.220096	1.62495	0.104174	0.216616	2360.84	-0.117985	0.245874	-0.479857	0.631329	1	2360.84	-0.654798	0.233403	-2.80544	0.00502478	0.0260002	2360.84	-0.179169	0.23328	-0.768041	0.442463	0.602571
ENSMUSG00000043719	Col6a6	23.0399	-0.912841	0.328834	-2.77599	0.00550337	0.0275291	23.0399	0.483124	0.389006	1.24194	0.214257	1	23.0399	1.10052	0.361846	3.04139	0.00235486	0.0144983	23.0399	-0.295449	0.358504	-0.824117	0.409873	0.573625
ENSMUSG00000043727	F830045P16Rik	0.369472	1.21089	2.92317	0.41424	0.678699	NA	0.369472	0	3.34517	0	1	1	0.369472	1.01443	3.17355	0.319651	0.749233	NA	0.369472	2.35353	3.10865	0.757091	0.448995	NA
ENSMUSG00000043733	Ptpn11	5378.84	-0.234614	0.122027	-1.92264	0.0545256	0.136447	5378.84	0.0646367	0.13629	0.474257	0.635317	1	5378.84	-0.244785	0.129358	-1.89231	0.0584491	0.15958	5378.84	-0.544036	0.129353	-4.20582	< 0.0001	0.000356538
ENSMUSG00000043740	B430306N03Rik	303.824	0.29161	0.357644	0.815366	0.414863	0.569227	303.824	0.274312	0.406297	0.675153	0.499579	1	303.824	1.57404	0.383576	4.10361	< 0.0001	0.000571901	303.824	1.59134	0.38191	4.1668	< 0.0001	0.000413274
ENSMUSG00000043747	1520401A03Rik	0.796606	3.00997	1.5682	1.91938	0.0549366	NA	0.796606	0.57061	1.96288	0.2907	0.771281	1	0.796606	-0.283994	1.8704	-0.151836	0.879316	NA	0.796606	2.15536	1.67743	1.28492	0.198821	NA
ENSMUSG00000043753	Dmrta1	4.42355	1.09533	0.929606	1.17827	0.238688	0.388763	4.42355	0.626435	1.0689	0.586056	0.557838	1	4.42355	0.0667736	1.03747	0.0643621	0.948682	0.972969	4.42355	0.535669	0.96456	0.555351	0.578655	0.720117
ENSMUSG00000043760	Pkhd1	8.54898	0.505725	0.579184	0.873169	0.382571	0.538242	8.54898	0.093381	0.602108	0.15509	0.87675	1	8.54898	-0.951854	0.603719	-1.57665	0.114876	0.258409	8.54898	-0.53951	0.577504	-0.934209	0.350196	0.516737
ENSMUSG00000043770	Gm12481	925.463	-0.0963573	0.131055	-0.735245	0.46219	0.611975	925.463	-0.0433164	0.146978	-0.294714	0.768212	1	925.463	0.0929413	0.139287	0.667267	0.504602	0.678656	925.463	0.0399004	0.139201	0.286639	0.774389	0.861363
ENSMUSG00000043773	1700048O20Rik	33.4976	0.696905	0.306922	2.27063	0.0231695	0.0751108	33.4976	0.243737	0.343406	0.709765	0.47785	1	33.4976	-0.285894	0.333669	-0.856818	0.391545	0.581822	33.4976	0.167274	0.31748	0.526881	0.598276	0.735071
ENSMUSG00000043782	Bicdl2	168.24	-0.325678	0.282918	-1.15114	0.249675	0.401423	168.24	-0.0475998	0.312908	-0.152121	0.879092	1	168.24	-0.461478	0.297954	-1.54882	0.121425	0.268597	168.24	-0.739556	0.298626	-2.47653	0.0132665	0.0486525
ENSMUSG00000043787	Defb12	0	NA	NA	NA	NA	NA	0	NA	NA	NA	NA	NA	0	NA	NA	NA	NA	NA	0	NA	NA	NA	NA	NA
ENSMUSG00000043789	Vwce	1.56442	-0.430767	1.05281	-0.409158	0.682424	NA	1.56442	-0.781547	1.18275	-0.660788	0.508748	1	1.56442	-0.272339	1.06915	-0.254725	0.798935	NA	1.56442	0.0784411	1.168	0.0671582	0.946456	0.968266
ENSMUSG00000043794	D830025C05Rik	25.2569	-0.455341	0.324934	-1.40133	0.161115	0.295673	25.2569	-0.465788	0.403536	-1.15427	0.248391	1	25.2569	0.870086	0.358868	2.42453	0.0153283	0.0604965	25.2569	0.880533	0.37368	2.35638	0.018454	0.0622194
ENSMUSG00000043795	Prr33	43.2459	-0.339986	0.483929	-0.702553	0.482334	0.629295	43.2459	-0.243603	0.569319	-0.427886	0.668734	1	43.2459	1.47354	0.526841	2.79694	0.00515887	0.0265015	43.2459	1.37716	0.529858	2.59911	0.00934652	0.0371063
ENSMUSG00000043800	Kifc5c-ps	5.52615	-0.0402386	0.574875	-0.0699954	0.944197	0.966966	5.52615	-1.44298	1.01387	-1.42324	0.154666	1	5.52615	1.70932	0.723595	2.36225	0.0181642	0.0684465	5.52615	3.11206	0.913686	3.40605	0.000659108	0.00477258
ENSMUSG00000043801	Oaz1-ps	3219.12	-0.144937	0.178092	-0.81383	0.415742	0.569864	3219.12	-0.203601	0.19906	-1.02281	0.306398	1	3219.12	-0.230296	0.188846	-1.21949	0.22266	0.403397	3219.12	-0.171632	0.188889	-0.908639	0.363541	0.52939
ENSMUSG00000043807	Ly6g5b	24.7664	0.248636	0.308337	0.806377	0.420025	0.573634	24.7664	0.262207	0.36539	0.717608	0.472999	1	24.7664	0.391088	0.345267	1.13271	0.257334	0.44494	24.7664	0.377518	0.330716	1.14152	0.253655	0.412938
ENSMUSG00000043811	Rtn4r	13.0514	-0.682576	0.460048	-1.4837	0.137887	0.264807	13.0514	0.615921	0.535286	1.15064	0.24988	1	13.0514	0.908334	0.504812	1.79935	0.0719633	0.185293	13.0514	-0.390163	0.493295	-0.790933	0.428983	0.591594
ENSMUSG00000043822	Adamtsl5	1163.55	-0.527395	0.24337	-2.16705	0.0302312	0.0906813	1163.55	0.385464	0.271667	1.41889	0.155932	1	1163.55	-0.024533	0.257914	-0.0951211	0.924219	0.959966	1163.55	-0.937393	0.2579	-3.63471	0.000278292	0.00243283
ENSMUSG00000043827	Olfr94	0	NA	NA	NA	NA	NA	0	NA	NA	NA	NA	NA	0	NA	NA	NA	NA	NA	0	NA	NA	NA	NA	NA
ENSMUSG00000043831	Lysmd4	370.053	0.125118	0.134899	0.92749	0.353672	0.510626	370.053	-0.18477	0.151775	-1.21739	0.223455	1	370.053	-0.10807	0.143718	-0.75196	0.452075	0.636213	370.053	0.201817	0.143452	1.40686	0.159469	0.296467
ENSMUSG00000043832	Clec4a3	745.657	0.427132	0.321985	1.32656	0.184654	0.325563	745.657	-0.0989095	0.365008	-0.270979	0.786407	1	745.657	2.00912	0.344293	5.8355	< 0.0001	< 0.0001	745.657	2.53516	0.344045	7.36869	< 0.0001	< 0.0001
ENSMUSG00000043833	2900005J15Rik	103.524	0.583671	0.343823	1.69759	0.0895845	0.194856	103.524	-0.285217	0.388819	-0.733548	0.463225	1	103.524	-0.0382527	0.367619	-0.104055	0.917126	0.955752	103.524	0.830636	0.366402	2.26701	0.0233899	0.0743116
ENSMUSG00000043843	Tmem145	0.523953	0.846989	2.1928	0.386259	0.699305	NA	0.523953	1.12581	2.45929	0.457779	0.647111	1	0.523953	0.293082	2.39398	0.122425	0.902563	NA	0.523953	0.0142577	2.26393	0.00629779	0.994975	NA
ENSMUSG00000043850	Clrn1	0.0476501	0.526049	4.08052	0.128917	0.897423	NA	0.0476501	0	4.56204	0	1	1	0.0476501	0	4.32804	0	1	NA	0.0476501	0.514536	4.32793	0.118887	0.905365	NA
ENSMUSG00000043855	Olfr479	0	NA	NA	NA	NA	NA	0	NA	NA	NA	NA	NA	0	NA	NA	NA	NA	NA	0	NA	NA	NA	NA	NA
ENSMUSG00000043857	Mgat5b	1.54578	-0.855338	1.19405	-0.716331	0.473787	NA	1.54578	0.370369	1.13858	0.325291	0.744961	1	1.54578	-0.416421	1.13864	-0.365719	0.714575	NA	1.54578	-1.64213	1.194	-1.37532	0.169033	0.308572
ENSMUSG00000043859	1700049L16Rik	0	NA	NA	NA	NA	NA	0	NA	NA	NA	NA	NA	0	NA	NA	NA	NA	NA	0	NA	NA	NA	NA	NA
ENSMUSG00000043865	Tas2r118	0	NA	NA	NA	NA	NA	0	NA	NA	NA	NA	NA	0	NA	NA	NA	NA	NA	0	NA	NA	NA	NA	NA
ENSMUSG00000043866	Taf10	1544.27	-0.229071	0.153842	-1.489	0.136487	0.262875	1544.27	-0.171775	0.172304	-0.996928	0.318799	1	1544.27	0.149672	0.163273	0.916699	0.3593	0.551237	1544.27	0.0923757	0.163396	0.565349	0.571836	0.714503
ENSMUSG00000043870	Gm5809	50.1315	-0.570835	0.243783	-2.34157	0.019203	0.0653138	50.1315	0.174462	0.275573	0.633088	0.526676	1	50.1315	0.398969	0.25961	1.5368	0.124343	0.272918	50.1315	-0.346328	0.260717	-1.32837	0.184056	0.328083
ENSMUSG00000043872	Zmym1	209.619	0.69426	0.248801	2.79042	0.00526393	0.0267056	209.619	0.227664	0.284708	0.799639	0.42392	1	209.619	0.643105	0.268996	2.39076	0.0168133	0.0646807	209.619	1.1097	0.26571	4.17636	< 0.0001	0.000399538
ENSMUSG00000043873	Chil5	9.01318	0.249443	0.523828	0.476192	0.633938	0.754049	9.01318	-1.43586	0.724895	-1.98078	0.0476163	1	9.01318	0.610334	0.58935	1.03561	0.300386	0.489677	9.01318	2.29563	0.672708	3.41253	0.000643638	0.00469301
ENSMUSG00000043880	Olfr323	0	NA	NA	NA	NA	NA	0	NA	NA	NA	NA	NA	0	NA	NA	NA	NA	NA	0	NA	NA	NA	NA	NA
ENSMUSG00000043881	Kbtbd7	448.282	0.82519	0.251415	3.28219	0.00103005	0.00923907	448.282	0.0479546	0.281285	0.170484	0.86463	1	448.282	-0.365674	0.267432	-1.36735	0.171515	0.338764	448.282	0.411562	0.266103	1.54663	0.121953	0.244879
ENSMUSG00000043885	Slc36a4	1162.8	0.514568	0.172388	2.98495	0.00283626	0.0178768	1162.8	0.150002	0.192726	0.77832	0.43638	1	1162.8	-0.273129	0.183151	-1.49128	0.135888	0.290021	1162.8	0.0914364	0.182528	0.500945	0.61641	0.748767
ENSMUSG00000043889	Gm8399	634.666	-0.463384	0.183257	-2.5286	0.011452	0.0454823	634.666	-0.130132	0.206281	-0.630847	0.528141	1	634.666	0.56425	0.194905	2.895	0.0037916	0.0209057	634.666	0.230998	0.195313	1.18271	0.236925	0.393856
ENSMUSG00000043892	Olfr1018	0	NA	NA	NA	NA	NA	0	NA	NA	NA	NA	NA	0	NA	NA	NA	NA	NA	0	NA	NA	NA	NA	NA
ENSMUSG00000043895	S1pr2	1427.73	-0.223582	0.154896	-1.44344	0.148898	0.27982	1427.73	-0.022605	0.174067	-0.129864	0.896674	1	1427.73	0.587985	0.16477	3.56852	0.000359006	0.00331994	1427.73	0.387008	0.164751	2.34904	0.0188217	0.0632243
ENSMUSG00000043897	Vmn2r2	0	NA	NA	NA	NA	NA	0	NA	NA	NA	NA	NA	0	NA	NA	NA	NA	NA	0	NA	NA	NA	NA	NA
ENSMUSG00000043903	Zfp469	72.8614	-0.508387	0.332061	-1.53101	0.125768	0.247323	72.8614	0.599906	0.369625	1.62301	0.104587	1	72.8614	0.302223	0.35246	0.857468	0.391186	0.581406	72.8614	-0.80607	0.350227	-2.30156	0.0213599	0.0693718
ENSMUSG00000043909	Trp53bp1	939.247	-0.160419	0.126859	-1.26455	0.206034	0.351785	939.247	-0.0370553	0.142948	-0.259223	0.795463	1	939.247	0.366108	0.135168	2.70854	0.00675794	0.0327275	939.247	0.242745	0.135118	1.79654	0.0724082	0.168614
ENSMUSG00000043911	Olfr922	0	NA	NA	NA	NA	NA	0	NA	NA	NA	NA	NA	0	NA	NA	NA	NA	NA	0	NA	NA	NA	NA	NA
ENSMUSG00000043913	Ccdc60	126.444	-0.239348	0.259663	-0.921763	0.356652	0.513552	126.444	-0.0156548	0.283991	-0.0551242	0.956039	1	126.444	-0.625697	0.271857	-2.30157	0.0213594	0.0771665	126.444	-0.84939	0.272342	-3.11884	0.00181565	0.0105443
ENSMUSG00000043923	Ccdc84	344.201	-0.0572479	0.213888	-0.267653	0.788966	0.864557	344.201	-0.197698	0.242134	-0.816483	0.414224	1	344.201	0.487474	0.228348	2.13479	0.0327784	0.104923	344.201	0.627924	0.228548	2.74745	0.00600609	0.026459
ENSMUSG00000043924	Ncmap	68.0053	-0.0796237	0.260104	-0.306123	0.759511	0.844139	68.0053	0.168755	0.290506	0.5809	0.561308	1	68.0053	-0.00420038	0.277024	-0.0151625	0.987903	0.993279	68.0053	-0.252579	0.274418	-0.920417	0.357355	0.523534
ENSMUSG00000043925	Olfr544	0.255587	0.526049	3.87741	0.13567	0.892082	NA	0.255587	-1.00182	4.32224	-0.231783	0.816707	1	0.255587	-1.73466	4.09919	-0.423171	0.67217	NA	0.255587	-0.206791	4.11251	-0.0502834	0.959897	NA
ENSMUSG00000043929	Klhl15	227.331	0.944754	0.292668	3.22807	0.0012463	0.0104803	227.331	-0.028907	0.327341	-0.0883085	0.929631	1	227.331	-0.483881	0.311646	-1.55266	0.120504	0.267394	227.331	0.48978	0.309327	1.58337	0.113337	0.23248
ENSMUSG00000043931	Gimap7	147.994	0.2203	0.38768	0.568253	0.569863	0.70157	147.994	0.0367112	0.435462	0.084304	0.932815	1	147.994	0.164019	0.412835	0.3973	0.691146	0.819926	147.994	0.347608	0.411693	0.844339	0.39848	0.562519
ENSMUSG00000043932	Klri2	57.1787	0.811394	0.372275	2.17955	0.0292907	0.0884975	57.1787	-0.158761	0.404203	-0.392776	0.694485	1	57.1787	-1.2739	0.392111	-3.24884	0.00115878	0.00836734	57.1787	-0.303748	0.384991	-0.788976	0.430126	0.592545
ENSMUSG00000043939	A530064D06Rik	72.1753	0.152509	0.402969	0.378465	0.705085	0.805343	72.1753	0.189677	0.454118	0.417683	0.676179	1	72.1753	0.230314	0.43078	0.534643	0.592897	0.750565	72.1753	0.193146	0.427826	0.451458	0.651659	0.775818
ENSMUSG00000043940	Wdfy3	2022.47	-0.270634	0.216498	-1.25005	0.211281	0.357765	2022.47	0.225954	0.242091	0.933345	0.350642	1	2022.47	0.188426	0.229689	0.820353	0.412015	0.600379	2022.47	-0.308162	0.229614	-1.34209	0.179568	0.322487
ENSMUSG00000043943	alad2	146.051	0.343073	0.222933	1.53891	0.123827	0.244535	146.051	0.100824	0.247169	0.407916	0.683335	1	146.051	-0.427838	0.236797	-1.80677	0.0707978	0.182954	146.051	-0.18559	0.23392	-0.793391	0.42755	0.590046
ENSMUSG00000043945	Adam6a	0	NA	NA	NA	NA	NA	0	NA	NA	NA	NA	NA	0	NA	NA	NA	NA	NA	0	NA	NA	NA	NA	NA
ENSMUSG00000043948	Olfr691	0.158746	0.526049	4.08052	0.128917	0.897423	NA	0.158746	0	4.56204	0	1	1	0.158746	0.43735	4.32804	0.10105	0.919511	NA	0.158746	1.0916	4.32793	0.252221	0.80087	NA
ENSMUSG00000043953	Ccrl2	1258.03	-0.467527	0.164423	-2.84344	0.00446293	0.0240288	1258.03	0.15828	0.183808	0.861116	0.389174	1	1258.03	0.200343	0.174367	1.14897	0.250567	0.437286	1258.03	-0.425464	0.174403	-2.43955	0.0147056	0.0526669
ENSMUSG00000043962	Thrap3	2137.85	-0.0147952	0.116093	-0.127443	0.89859	0.938407	2137.85	-0.0882695	0.130048	-0.678748	0.497298	1	2137.85	0.0530343	0.123293	0.430147	0.667089	0.802123	2137.85	0.126509	0.123242	1.02651	0.304653	0.469696
ENSMUSG00000043964	Orai3	1060.46	-0.542348	0.132681	-4.0876	< 0.0001	0.00130295	1060.46	0.0422468	0.148554	0.284388	0.776113	1	1060.46	0.296616	0.140722	2.10781	0.035047	0.110156	1060.46	-0.287979	0.14096	-2.04298	0.0410546	0.112099
ENSMUSG00000043969	Emx2	0.107456	-0.628098	4.08052	-0.153926	0.877668	NA	0.107456	-0.849543	4.56204	-0.18622	0.852272	1	0.107456	-0.28399	4.32804	-0.0656163	0.947683	NA	0.107456	0	4.32793	0	1	NA
ENSMUSG00000043972	Opn5	0.0482508	0	4.08052	0	1	NA	0.0482508	0.593094	4.56204	0.130006	0.896561	1	0.0482508	0	4.32804	0	1	NA	0.0482508	-0.783843	4.32793	-0.181113	0.856279	NA
ENSMUSG00000043982	Krtap19-4	0	NA	NA	NA	NA	NA	0	NA	NA	NA	NA	NA	0	NA	NA	NA	NA	NA	0	NA	NA	NA	NA	NA
ENSMUSG00000043986	Spata31d1d	0.115415	0.526049	4.08052	0.128917	0.897423	NA	0.115415	-0.849543	4.56204	-0.18622	0.852272	1	0.115415	-0.861063	4.32804	-0.19895	0.842302	NA	0.115415	0.514528	4.32793	0.118886	0.905366	NA
ENSMUSG00000043987	Cep164	820.838	-0.360917	0.15927	-2.26607	0.0234473	0.0756637	820.838	0.119028	0.177783	0.669511	0.503169	1	820.838	0.020551	0.168771	0.121769	0.903082	0.949185	820.838	-0.459393	0.16879	-2.72168	0.00649511	0.0280424
ENSMUSG00000043991	Pura	826.08	0.801835	0.19263	4.16257	< 0.0001	0.00107196	826.08	-0.0369526	0.215445	-0.171517	0.863817	1	826.08	-0.426032	0.204771	-2.08053	0.0374767	0.115523	826.08	0.412756	0.203941	2.0239	0.0429805	0.115908
ENSMUSG00000043993	2900052L18Rik	141.261	0.487666	0.289594	1.68396	0.0921894	0.19904	141.261	-0.464441	0.316467	-1.46758	0.142218	1	141.261	-1.44022	0.304052	-4.73675	< 0.0001	< 0.0001	141.261	-0.488111	0.302603	-1.61304	0.106736	0.222471
ENSMUSG00000043998	Mgat2	2022	0.0348924	0.149488	0.233413	0.815441	0.883177	2022	0.0631769	0.167667	0.376801	0.706322	1	2022	0.398335	0.15892	2.50651	0.0121931	0.0508888	2022	0.37005	0.158755	2.33096	0.0197556	0.0655512
ENSMUSG00000043999	Gpr75	3.66682	-0.114595	0.810661	-0.14136	0.887586	0.931028	3.66682	-0.068473	0.944947	-0.0724622	0.942234	1	3.66682	0.285045	0.881058	0.323526	0.746297	0.855958	3.66682	0.238923	0.879678	0.271603	0.785927	0.869415
ENSMUSG00000044005	Gls2	21.5791	-0.166815	0.370468	-0.450282	0.652507	0.768068	21.5791	-0.0797915	0.417566	-0.191087	0.848457	1	21.5791	0.0267152	0.394332	0.067748	0.945986	0.971728	21.5791	-0.0603082	0.395108	-0.152637	0.878684	0.928516
ENSMUSG00000044006	Cilp2	32.357	-1.89282	0.471929	-4.01081	< 0.0001	0.00158451	32.357	0.436189	0.476861	0.914708	0.360345	1	32.357	-0.38307	0.458945	-0.834674	0.403901	0.593748	32.357	-2.71208	0.489369	-5.54198	< 0.0001	< 0.0001
ENSMUSG00000044014	Npy5r	0	NA	NA	NA	NA	NA	0	NA	NA	NA	NA	NA	0	NA	NA	NA	NA	NA	0	NA	NA	NA	NA	NA
ENSMUSG00000044017	Adgrd1	414.339	-0.72026	0.240675	-2.99267	0.0027655	0.0175924	414.339	-0.357133	0.269077	-1.32725	0.184426	1	414.339	0.108396	0.254618	0.42572	0.670312	0.804724	414.339	-0.254731	0.255922	-0.995347	0.319568	0.485302
ENSMUSG00000044018	Mrpl50	596.587	0.699384	0.228644	3.05884	0.00222199	0.0152418	596.587	-0.0569038	0.255877	-0.222387	0.824012	1	596.587	-0.334574	0.243055	-1.37654	0.168656	0.335035	596.587	0.421714	0.24223	1.74097	0.0816896	0.183558
ENSMUSG00000044021		2.06527	-1.45105	0.954848	-1.51967	0.128595	NA	2.06527	0.0702288	1.02043	0.0688225	0.945131	1	2.06527	0.561731	0.940968	0.596972	0.550526	NA	2.06527	-0.959547	1.03325	-0.928673	0.353059	0.519037
ENSMUSG00000044022	Pcdhb21	34.8909	0.359734	0.265652	1.35415	0.175688	0.314605	34.8909	-0.194691	0.294265	-0.661616	0.508217	1	34.8909	-0.445015	0.282802	-1.57359	0.115581	0.259309	34.8909	0.109409	0.277825	0.393806	0.693724	0.807615
ENSMUSG00000044024	Rell2	39.7781	-0.551307	0.270073	-2.04133	0.041218	0.11248	39.7781	-1.07796	0.32496	-3.31722	0.000909177	1	39.7781	0.293955	0.286145	1.02729	0.304284	0.493807	39.7781	0.820611	0.3109	2.63947	0.00830365	0.0339326
ENSMUSG00000044025	Olfr790	0	NA	NA	NA	NA	NA	0	NA	NA	NA	NA	NA	0	NA	NA	NA	NA	NA	0	NA	NA	NA	NA	NA
ENSMUSG00000044026	Slc35g1	197.349	0.386116	0.219259	1.76101	0.0782375	0.177312	197.349	0.0506854	0.2439	0.207812	0.835375	1	197.349	-0.426005	0.232963	-1.82864	0.0674536	0.176795	197.349	-0.0905745	0.230846	-0.392359	0.694793	0.808131
ENSMUSG00000044029	Olfr178	0	NA	NA	NA	NA	NA	0	NA	NA	NA	NA	NA	0	NA	NA	NA	NA	NA	0	NA	NA	NA	NA	NA
ENSMUSG00000044030	Irf2bp1	1468.7	-0.727027	0.239684	-3.03327	0.0024192	0.0160461	1468.7	0.00294621	0.267896	0.0109976	0.991225	1	1468.7	0.21179	0.25408	0.833554	0.404533	0.594241	1468.7	-0.518184	0.254283	-2.03782	0.041568	0.113076
ENSMUSG00000044033	Ccdc141	1182.02	1.11867	0.241264	4.63669	< 0.0001	0.000308894	1182.02	0.315315	0.269456	1.17019	0.241924	1	1182.02	-0.644386	0.256188	-2.51529	0.0118935	0.0499444	1182.02	0.158964	0.255308	0.622636	0.533524	0.683103
ENSMUSG00000044034	Npb	9.56508	0.112712	0.387507	0.290865	0.771154	0.852146	9.56508	0.0904432	0.474875	0.190457	0.848951	1	9.56508	0.383266	0.441367	0.868359	0.385198	0.575411	9.56508	0.405535	0.42528	0.953572	0.3403	0.506498
ENSMUSG00000044037	Als2cl	2576.86	-0.380519	0.218554	-1.74108	0.0816702	0.182764	2576.86	-0.00557458	0.244462	-0.0228034	0.981807	1	2576.86	0.283646	0.231854	1.22338	0.221184	0.401482	2576.86	-0.0912981	0.231886	-0.393719	0.693789	0.807652
ENSMUSG00000044039	Olfr1288	0	NA	NA	NA	NA	NA	0	NA	NA	NA	NA	NA	0	NA	NA	NA	NA	NA	0	NA	NA	NA	NA	NA
ENSMUSG00000044040	Olfr1497	0	NA	NA	NA	NA	NA	0	NA	NA	NA	NA	NA	0	NA	NA	NA	NA	NA	0	NA	NA	NA	NA	NA
ENSMUSG00000044041	Krt13	2375.65	-2.40417	1.79774	-1.33733	NA	NA	2375.65	0.187062	2.02418	0.0924139	NA	NA	2375.65	8.68848	1.91512	4.53678	NA	NA	2375.65	6.09725	1.91349	3.18645	NA	NA
ENSMUSG00000044042	Fmn1	169.128	0.948497	0.270365	3.5082	0.000451141	0.0055325	169.128	-0.0559127	0.307689	-0.181718	0.855804	1	169.128	0.167435	0.291064	0.575253	0.56512	0.728521	169.128	1.17185	0.288187	4.06626	< 0.0001	0.000593134
ENSMUSG00000044043	Pcdhb14	88.7704	-0.0211037	0.246452	-0.0856302	0.93176	0.95943	88.7704	0.202419	0.275936	0.73357	0.463211	1	88.7704	0.0250634	0.262985	0.0953034	0.924074	0.959911	88.7704	-0.198459	0.260227	-0.762638	0.445679	0.605313
ENSMUSG00000044052	Ccr10	10.1152	-0.445422	0.55765	-0.798748	0.424436	0.577476	10.1152	-0.515923	0.630226	-0.818632	0.412996	1	10.1152	-0.0206908	0.584348	-0.0354084	0.971754	0.985862	10.1152	0.0498103	0.605555	0.0822556	0.934443	0.961108
ENSMUSG00000044055	Otos	2.18968	-0.604996	0.953446	-0.634536	0.525731	NA	2.18968	-0.0538826	0.868315	-0.0620543	0.95052	1	2.18968	-0.893987	0.883931	-1.01138	0.311836	NA	2.18968	-1.4451	0.938986	-1.539	0.123804	0.247468
ENSMUSG00000044056	Efcab9	4.80855	1.00319	0.532375	1.88436	0.0595159	0.145198	4.80855	0.0780875	0.678628	0.115067	0.908392	1	4.80855	0.160559	0.640013	0.250868	0.801916	0.890776	4.80855	1.08566	0.578223	1.87758	0.0604391	0.148474
ENSMUSG00000044058	Mthfr-ps1	8.6102	-0.991506	0.446012	-2.22305	0.0262126	0.0817488	8.6102	0.257411	0.572335	0.449755	0.652887	1	8.6102	1.40444	0.512135	2.74232	0.0061006	0.0302685	8.6102	0.155524	0.514016	0.302566	0.762221	0.853115
ENSMUSG00000044061	Olfr225	0	NA	NA	NA	NA	NA	0	NA	NA	NA	NA	NA	0	NA	NA	NA	NA	NA	0	NA	NA	NA	NA	NA
ENSMUSG00000044062	Plekhd1os	15.546	0.0635145	0.339861	0.186884	0.851752	0.907688	15.546	0.173495	0.397919	0.436006	0.662832	1	15.546	0.248544	0.376472	0.660193	0.50913	0.682542	15.546	0.138563	0.363476	0.381217	0.703042	0.813133
ENSMUSG00000044065	Gm9788	0.199971	-1.04098	4.0723	-0.255623	0.798242	NA	0.199971	0	4.56204	0	1	1	0.199971	1.4273	4.32029	0.330371	0.74112	NA	0.199971	0.514519	4.32793	0.118883	0.905368	NA
ENSMUSG00000044066	Cep68	763.504	0.0948992	0.134599	0.70505	0.480779	0.627823	763.504	0.0444757	0.150693	0.295141	0.767886	1	763.504	-0.0647549	0.143115	-0.452469	0.650931	0.791182	763.504	-0.0143315	0.142631	-0.100479	0.919964	0.952432
ENSMUSG00000044067	Gpr22	1.83568	4.21314	1.41614	2.9751	0.00292894	NA	1.83568	2.22218	1.65675	1.34129	0.179826	1	1.83568	-0.283995	1.76173	-0.161202	0.871935	NA	1.83568	1.70697	1.28318	1.33026	0.183432	0.327325
ENSMUSG00000044068	Zrsr1	1520.12	0.0182292	0.166864	0.109246	0.913008	0.947453	1520.12	0.150974	0.185129	0.815504	0.414784	1	1520.12	-1.11015	0.17633	-6.29589	< 0.0001	< 0.0001	1520.12	-1.2429	0.176138	-7.05638	< 0.0001	< 0.0001
ENSMUSG00000044071	Tafa2	1.62051	2.16773	1.166	1.85911	0.0630117	NA	1.62051	1.11564	1.18509	0.941395	0.346502	1	1.62051	-0.84097	1.34448	-0.625498	0.531644	NA	1.62051	0.211118	0.977943	0.215879	0.829082	0.897081
ENSMUSG00000044072	Eml6	257.908	0.321706	0.218771	1.47052	0.141422	0.269604	257.908	0.289985	0.244485	1.18611	0.23558	1	257.908	-0.143408	0.23306	-0.615326	0.53834	0.705827	257.908	-0.111687	0.230904	-0.483695	0.628603	0.758093
ENSMUSG00000044080	S100a1	2342.11	0.135409	0.204144	0.663301	0.507138	0.651005	2342.11	-0.0266025	0.228147	-0.116602	0.907175	1	2342.11	-0.325053	0.216524	-1.50123	0.133296	0.286139	2342.11	-0.163041	0.216433	-0.753308	0.451265	0.610714
ENSMUSG00000044081	Zfp85os	10.5064	0.700389	0.409705	1.70949	0.0873593	0.19142	10.5064	0.42189	0.494659	0.852889	0.393721	1	10.5064	0.259163	0.476438	0.543959	0.58647	0.744805	10.5064	0.537662	0.430759	1.24817	0.211967	0.363444
ENSMUSG00000044083	Efcab8	3.9868	0.0140217	0.747393	0.0187608	0.985032	0.990732	3.9868	-0.698189	0.813836	-0.857899	0.390948	1	3.9868	-0.682956	0.767568	-0.889766	0.373591	0.564274	3.9868	0.0292542	0.794835	0.0368053	0.97064	0.9825
ENSMUSG00000044084	Spem2	0.101956	1.10312	4.08052	0.270338	0.7869	NA	0.101956	0	4.56204	0	1	1	0.101956	0	4.32804	0	1	NA	0.101956	1.0916	4.32793	0.252223	0.800869	NA
ENSMUSG00000044086	Lmod3	21.3176	-0.677261	0.596748	-1.13492	0.256409	0.409135	21.3176	0.466842	0.628752	0.742489	0.457791	1	21.3176	-0.831508	0.609955	-1.36323	0.172811	0.340592	21.3176	-1.97561	0.615948	-3.20743	0.00133926	0.00831185
ENSMUSG00000044092	C130050O18Rik	186.887	-0.0743825	0.196108	-0.379294	0.70447	0.804944	186.887	0.0867409	0.226632	0.38274	0.701913	1	186.887	0.777024	0.212573	3.65534	0.000256845	0.00255733	186.887	0.615901	0.211266	2.91529	0.00355356	0.0177426
ENSMUSG00000044098	Rsbn1	801.144	1.52053	0.325477	4.67171	< 0.0001	0.000278203	801.144	0.153376	0.363207	0.422283	0.672819	1	801.144	-1.07987	0.345449	-3.12599	0.00177207	0.0117327	801.144	0.287289	0.344267	0.834494	0.404003	0.567744
ENSMUSG00000044103	Il1f9	206.24	1.04971	0.356542	2.94415	0.00323847	0.0194255	206.24	0.1638	0.398167	0.411385	0.68079	1	206.24	-0.552147	0.379344	-1.45553	0.145522	0.30399	206.24	0.333765	0.376506	0.886479	0.37536	0.540611
ENSMUSG00000044106	Olfr868	0	NA	NA	NA	NA	NA	0	NA	NA	NA	NA	NA	0	NA	NA	NA	NA	NA	0	NA	NA	NA	NA	NA
ENSMUSG00000044117	Bmerb1	1.69736	-3.01238	1.21493	-2.47946	0.013158	NA	1.69736	0.567901	1.14903	0.494243	0.621135	1	1.69736	1.22486	1.06178	1.15359	0.248667	NA	1.69736	-2.35542	1.29188	-1.82325	0.0682656	0.161515
ENSMUSG00000044120	Olfr683	0	NA	NA	NA	NA	NA	0	NA	NA	NA	NA	NA	0	NA	NA	NA	NA	NA	0	NA	NA	NA	NA	NA
ENSMUSG00000044121	5430402E10Rik	0	NA	NA	NA	NA	NA	0	NA	NA	NA	NA	NA	0	NA	NA	NA	NA	NA	0	NA	NA	NA	NA	NA
ENSMUSG00000044122	Proca1	89.7471	0.483875	0.193958	2.49474	0.0126048	0.0487193	89.7471	0.0271162	0.21343	0.12705	0.898901	1	89.7471	-0.493353	0.206844	-2.38515	0.0170723	0.0654145	89.7471	-0.0365949	0.200966	-0.182095	0.855508	0.913337
ENSMUSG00000044125	9530080O11Rik	7.70689	1.32304	0.517975	2.55425	0.0106417	0.0431651	7.70689	0.130033	0.594964	0.218555	0.826996	1	7.70689	-0.369483	0.58625	-0.630248	0.528532	0.697968	7.70689	0.823523	0.527818	1.56024	0.118703	0.240199
ENSMUSG00000044134	Pheta1	473.161	-0.433586	0.166991	-2.59646	0.00941896	0.0397389	473.161	0.0673799	0.185702	0.362838	0.716726	1	473.161	-0.0911537	0.176437	-0.516635	0.605411	0.760029	473.161	-0.592119	0.176752	-3.35	0.00080813	0.00561568
ENSMUSG00000044139	Prss53	13.7783	-0.626466	0.374749	-1.6717	0.0945844	0.202532	13.7783	0.497808	0.44933	1.10789	0.26791	1	13.7783	0.934734	0.419346	2.22903	0.0258121	0.0888194	13.7783	-0.189541	0.408024	-0.464534	0.642265	0.768488
ENSMUSG00000044141	E130201H02Rik	10.5631	0.176686	0.433582	0.407502	0.683639	0.790252	10.5631	-0.263253	0.51308	-0.513084	0.607893	1	10.5631	0.091031	0.475061	0.19162	0.84804	0.918755	10.5631	0.530969	0.474933	1.11799	0.263572	0.424822
ENSMUSG00000044145	1810024B03Rik	27.0586	0.206063	0.256097	0.804628	0.421034	0.574656	27.0586	0.370904	0.280884	1.32049	0.186672	1	27.0586	-0.15117	0.277107	-0.545531	0.585388	0.743918	27.0586	-0.316011	0.260179	-1.21459	0.224523	0.379071
ENSMUSG00000044147	Arf6	3397.88	0.0569489	0.083965	0.678246	0.497616	0.643188	3397.88	-0.0824205	0.0942883	-0.874132	0.382046	1	3397.88	0.189247	0.089316	2.11885	0.0341035	0.107866	3397.88	0.328616	0.089236	3.68255	0.000230908	0.00208269
ENSMUSG00000044148	1810030O07Rik	984.613	-0.0482023	0.139142	-0.346424	0.729024	0.82285	984.613	-0.0141528	0.15602	-0.0907118	0.927722	1	984.613	0.10461	0.147902	0.707295	0.479383	0.658898	984.613	0.0705608	0.147742	0.477594	0.632939	0.761391
ENSMUSG00000044149	Nkrf	174.11	0.409573	0.152101	2.69278	0.00708597	0.0326594	174.11	0.121797	0.175706	0.693188	0.488192	1	174.11	0.224446	0.166275	1.34985	0.177065	0.346409	174.11	0.512222	0.162357	3.15491	0.00160547	0.00957614
ENSMUSG00000044150	Bclaf3	226.519	1.60477	0.347804	4.61399	< 0.0001	0.000327802	226.519	0.145147	0.390547	0.371651	0.710152	1	226.519	-0.2766	0.371588	-0.744374	0.45665	0.64025	226.519	1.18302	0.367991	3.2148	0.00130534	0.00813819
ENSMUSG00000044155	Lsm8	500.382	0.720328	0.214093	3.36456	0.000766667	0.00775947	500.382	0.0428994	0.239303	0.179268	0.857727	1	500.382	-0.415529	0.227681	-1.82505	0.067994	0.1776	500.382	0.2619	0.226413	1.15673	0.247381	0.405616
ENSMUSG00000044156	Hepacam2	83.2708	0.264488	0.265857	0.994852	0.319808	0.476651	83.2708	-0.0809672	0.28795	-0.281185	0.778568	1	83.2708	-0.894528	0.278496	-3.21199	0.00131819	0.00927861	83.2708	-0.549072	0.275744	-1.99124	0.0464543	0.122531
ENSMUSG00000044162	Tnip3	167.839	0.516406	0.387218	1.33363	0.182325	0.322875	167.839	-0.0452922	0.459911	-0.0984802	0.921551	1	167.839	2.52401	0.425961	5.92545	< 0.0001	< 0.0001	167.839	3.08571	0.42428	7.27281	< 0.0001	< 0.0001
ENSMUSG00000044164	Rnf182	4.42177	-0.257437	0.554381	-0.464368	0.642384	0.760485	4.42177	-0.0329159	0.735953	-0.0447255	0.964326	1	4.42177	0.919333	0.651773	1.41051	0.158389	0.321437	4.42177	0.694812	0.651274	1.06685	0.286039	0.44955
ENSMUSG00000044165	Bcl2l15	4.37597	0.626735	0.596772	1.05021	0.293622	0.449443	4.37597	-0.133861	1.06515	-0.125674	0.89999	1	4.37597	2.04239	0.870636	2.34587	0.0189829	0.0708538	4.37597	2.80299	0.855961	3.27467	0.00105785	0.0069205
ENSMUSG00000044167	Foxo1	2108.69	-0.334227	0.207413	-1.61141	0.107091	0.220679	2108.69	0.12479	0.231582	0.53886	0.589983	1	2108.69	-0.301236	0.219822	-1.37036	0.170573	0.337538	2108.69	-0.760253	0.219837	-3.45825	0.000543687	0.00411814
ENSMUSG00000044170	Olfr1384	0.0554383	0.526049	4.08052	0.128917	0.897423	NA	0.0554383	0	4.56204	0	1	1	0.0554383	0	4.32804	0	1	NA	0.0554383	0.514536	4.32793	0.118887	0.905365	NA
ENSMUSG00000044172	Ptx4	0.381396	1.6182	2.21568	0.73034	0.465183	NA	0.381396	-0.108586	2.48512	-0.0436945	0.965148	1	0.381396	-1.57961	2.36527	-0.667834	0.50424	NA	0.381396	0.147177	2.34319	0.0628105	0.949917	NA
ENSMUSG00000044176	Spink10	1.36954	0.96283	1.17047	0.822604	0.410733	NA	1.36954	1.13911	1.37785	0.826732	0.408389	1	1.36954	0.246969	1.39311	0.177279	0.859289	NA	1.36954	0.0706866	1.15226	0.0613458	0.951084	0.970631
ENSMUSG00000044177	Wfikkn2	66.6303	-0.887218	0.300453	-2.95293	0.00314771	0.01902	66.6303	0.106691	0.317972	0.335536	0.737221	1	66.6303	-0.559759	0.305839	-1.83024	0.0672141	0.176419	66.6303	-1.55367	0.312796	-4.96704	< 0.0001	< 0.0001
ENSMUSG00000044186	Nkx2-6	0	NA	NA	NA	NA	NA	0	NA	NA	NA	NA	NA	0	NA	NA	NA	NA	NA	0	NA	NA	NA	NA	NA
ENSMUSG00000044197	Gpr146	3669.77	-0.372125	0.154265	-2.41225	0.0158545	0.0570824	3669.77	-0.104156	0.172391	-0.604184	0.545721	1	3669.77	-0.109331	0.163543	-0.668512	0.503807	0.678111	3669.77	-0.3773	0.163615	-2.30603	0.0211092	0.0688295
ENSMUSG00000044199	S1pr4	952.018	-0.629006	0.209665	-3.00006	0.00269929	0.0173009	952.018	-0.243155	0.234172	-1.03836	0.299101	1	952.018	-0.0328718	0.222005	-0.148067	0.88229	0.937547	952.018	-0.418723	0.222507	-1.88184	0.0598572	0.147461
ENSMUSG00000044201	Cdc25c	29.4436	0.462636	0.536366	0.862537	0.388392	0.544168	29.4436	-0.0923385	0.699499	-0.132007	0.894979	1	29.4436	2.45609	0.625307	3.92781	< 0.0001	0.00105535	29.4436	3.01106	0.621272	4.84661	< 0.0001	< 0.0001
ENSMUSG00000044205	Olfr983	0	NA	NA	NA	NA	NA	0	NA	NA	NA	NA	NA	0	NA	NA	NA	NA	NA	0	NA	NA	NA	NA	NA
ENSMUSG00000044206	Vsig4	8.72887	0.777598	0.497298	1.56365	0.117901	0.236422	8.72887	0.572563	0.695589	0.823134	0.410432	1	8.72887	1.40634	0.637438	2.20624	0.0273674	0.0924136	8.72887	1.61137	0.569932	2.82731	0.00469411	0.0219616
ENSMUSG00000044211	Gm7887	268.588	0.563718	0.193173	2.91821	0.00352048	0.0205259	268.588	0.0366396	0.214364	0.170922	0.864285	1	268.588	-0.595414	0.205171	-2.90205	0.00370734	0.0205463	268.588	-0.0683357	0.202911	-0.336777	0.736285	0.835863
ENSMUSG00000044213	Olfr1094	0	NA	NA	NA	NA	NA	0	NA	NA	NA	NA	NA	0	NA	NA	NA	NA	NA	0	NA	NA	NA	NA	NA
ENSMUSG00000044216	Kcnj4	0.505197	-0.628102	1.99613	-0.314659	0.753021	NA	0.505197	-0.0422666	2.06846	-0.0204339	0.983697	1	0.505197	-0.982882	2.03778	-0.48233	0.629571	NA	0.505197	-1.56872	2.02744	-0.773741	0.439084	NA
ENSMUSG00000044217	Aqp5	7029.74	-0.2603	0.209528	-1.24231	0.214122	0.361079	7029.74	-0.0700714	0.234193	-0.299203	0.764785	1	7029.74	-0.314547	0.222196	-1.41563	0.156885	0.319708	7029.74	-0.504775	0.222211	-2.27161	0.0231103	0.0736158
ENSMUSG00000044220	Nkx2-3	0.27594	-0.628098	3.80886	-0.164905	0.869019	NA	0.27594	-1.50754	4.2533	-0.354439	0.72301	1	0.27594	-0.36492	4.0346	-0.0904477	0.927931	NA	0.27594	0.514517	4.0398	0.127362	0.898654	NA
ENSMUSG00000044221	Grsf1	1533.76	0.233193	0.139956	1.66619	0.0956759	0.204191	1533.76	0.237057	0.156223	1.51742	0.12916	1	1533.76	-0.277767	0.148544	-1.86993	0.0614933	0.165476	1533.76	-0.28163	0.148081	-1.90186	0.057189	0.14251
ENSMUSG00000044222	Defb13	0	NA	NA	NA	NA	NA	0	NA	NA	NA	NA	NA	0	NA	NA	NA	NA	NA	0	NA	NA	NA	NA	NA
ENSMUSG00000044224	Djc21	508.824	0.851894	0.231819	3.67483	0.000238006	0.00371289	508.824	0.145205	0.258509	0.561701	0.57432	1	508.824	-0.633639	0.246282	-2.57282	0.0100874	0.0441773	508.824	0.0730506	0.244769	0.298447	0.765362	0.855295
ENSMUSG00000044227	Gm9789	0	NA	NA	NA	NA	NA	0	NA	NA	NA	NA	NA	0	NA	NA	NA	NA	NA	0	NA	NA	NA	NA	NA
ENSMUSG00000044229	Nxpe4	566.674	0.236069	0.162467	1.45302	0.146217	0.276052	566.674	-0.0986638	0.18215	-0.541662	0.588052	1	566.674	-0.120167	0.172823	-0.695318	0.486856	0.664958	566.674	0.214566	0.172356	1.2449	0.213169	0.365048
ENSMUSG00000044231	Nhlrc1	191.831	-0.463456	0.304493	-1.52206	0.127994	0.250636	191.831	-0.358742	0.338383	-1.06016	0.28907	1	191.831	-0.411887	0.321051	-1.28293	0.199516	0.374881	191.831	-0.516602	0.322716	-1.60079	0.109422	0.226612
ENSMUSG00000044243	Bhlha9	1.30816	-0.384345	1.08436	-0.354442	0.723007	NA	1.30816	3.13126	1.48611	2.10701	0.0351165	1	1.30816	3.28042	1.42733	2.29829	0.0215451	NA	1.30816	-0.235181	1.16065	-0.202629	0.839425	0.903715
ENSMUSG00000044244	Il20rb	191.369	0.111703	0.240449	0.464559	0.642247	0.760363	191.369	0.0530245	0.266903	0.198666	0.842524	1	191.369	-0.412907	0.25459	-1.62185	0.104835	0.24247	191.369	-0.354229	0.25345	-1.39763	0.162224	0.299915
ENSMUSG00000044248	Vmn1r45	0	NA	NA	NA	NA	NA	0	NA	NA	NA	NA	NA	0	NA	NA	NA	NA	NA	0	NA	NA	NA	NA	NA
ENSMUSG00000044249	Defb29	0	NA	NA	NA	NA	NA	0	NA	NA	NA	NA	NA	0	NA	NA	NA	NA	NA	0	NA	NA	NA	NA	NA
ENSMUSG00000044250	Pced1b	485.686	-0.195066	0.129202	-1.50977	0.131101	0.254927	485.686	0.0150222	0.144854	0.103705	0.917403	1	485.686	0.0793121	0.137305	0.577635	0.56351	0.727421	485.686	-0.130776	0.137198	-0.953189	0.340494	0.506664
ENSMUSG00000044252	Osbpl1a	459.948	0.255693	0.101854	2.51039	0.0120599	0.0472341	459.948	-0.00850297	0.111852	-0.0760195	0.939404	1	459.948	-0.524453	0.107659	-4.87144	< 0.0001	< 0.0001	459.948	-0.260258	0.106277	-2.44887	0.0143306	0.0516489
ENSMUSG00000044254	Pcsk9	6.65482	0.493254	0.531134	0.928681	0.353054	0.510034	6.65482	-0.0657965	0.676646	-0.0972392	0.922536	1	6.65482	0.539726	0.617713	0.873749	0.382255	0.572587	6.65482	1.09878	0.598651	1.83542	0.0664437	0.158557
ENSMUSG00000044258	Ctla2a	1579.12	0.252348	0.27397	0.921079	0.357009	0.513787	1579.12	-0.0825419	0.305729	-0.269984	0.787173	1	1579.12	-1.02811	0.290354	-3.54089	0.000398777	0.00360319	1579.12	-0.693223	0.290214	-2.38866	0.0169099	0.0584022
ENSMUSG00000044265	Olfm5	0	NA	NA	NA	NA	NA	0	NA	NA	NA	NA	NA	0	NA	NA	NA	NA	NA	0	NA	NA	NA	NA	NA
ENSMUSG00000044268	Gm4895	170.48	0.795095	0.328858	2.41775	0.015617	0.0564481	170.48	0.118648	0.367157	0.323153	0.746579	1	170.48	-0.475302	0.34997	-1.35812	0.174426	0.34272	170.48	0.201145	0.347092	0.579517	0.562241	0.706842
ENSMUSG00000044276	4933427E11Rik	4.50311	-0.13485	0.692425	-0.194751	0.845588	0.903588	4.50311	0.298352	0.810363	0.368171	0.712746	1	4.50311	0.45482	0.764854	0.594649	0.552078	0.717828	4.50311	0.0216175	0.742387	0.0291189	0.97677	0.985967
ENSMUSG00000044279	Crb3	642.275	0.00525123	0.186279	0.0281901	0.977511	0.986178	642.275	0.0361044	0.207468	0.174024	0.861847	1	642.275	-0.392431	0.197301	-1.989	0.0467011	0.135215	642.275	-0.423284	0.197016	-2.14847	0.0316762	0.0928641
ENSMUSG00000044285	Ubb-ps	35.5921	-0.264415	0.333533	-0.792769	0.427912	0.580433	35.5921	-0.663868	0.380544	-1.74452	0.0810683	1	35.5921	-0.0453398	0.352483	-0.12863	0.89765	0.946037	35.5921	0.354113	0.363063	0.975349	0.329387	0.496031
ENSMUSG00000044286	Olfr221	0.108178	0.526049	4.08052	0.128917	0.897423	NA	0.108178	-0.849543	4.56204	-0.18622	0.852272	1	0.108178	-0.861063	4.32804	-0.19895	0.842302	NA	0.108178	0.514528	4.32793	0.118886	0.905366	NA
ENSMUSG00000044287	Nrn1l	0.782688	-0.937412	1.60373	-0.584519	0.558871	NA	0.782688	1.1165	1.97866	0.564271	0.57257	1	0.782688	2.05978	1.80965	1.13822	0.255027	NA	0.782688	0.00586862	1.79227	0.0032744	0.997387	NA
ENSMUSG00000044288	Cnr1	66.05	0.984557	0.398406	2.47124	0.0134645	0.0508582	66.05	-0.341626	0.457661	-0.746459	0.45539	1	66.05	0.189028	0.430174	0.439423	0.660355	0.797498	66.05	1.51521	0.427939	3.54072	0.000399044	0.00323915
ENSMUSG00000044292	Olfr978	0	NA	NA	NA	NA	NA	0	NA	NA	NA	NA	NA	0	NA	NA	NA	NA	NA	0	NA	NA	NA	NA	NA
ENSMUSG00000044293	Olfr794	0	NA	NA	NA	NA	NA	0	NA	NA	NA	NA	NA	0	NA	NA	NA	NA	NA	0	NA	NA	NA	NA	NA
ENSMUSG00000044294	Krt84	0.0467408	-0.628098	4.08052	-0.153926	0.877668	NA	0.0467408	0	4.56204	0	1	1	0.0467408	0.43735	4.32804	0.10105	0.919511	NA	0.0467408	0	4.32793	0	1	NA
ENSMUSG00000044296	Zfp879	16.7091	0.0233484	0.419812	0.0556162	0.955648	0.974005	16.7091	0.101994	0.453402	0.224952	0.822017	1	16.7091	-0.414469	0.440233	-0.941476	0.346461	0.538386	16.7091	-0.493114	0.433603	-1.13725	0.255435	0.415115
ENSMUSG00000044303	Cdkn2a	27.352	-0.108791	0.247301	-0.439912	0.660001	0.772872	27.352	-0.304842	0.304435	-1.00134	0.316665	1	27.352	0.398191	0.274244	1.45196	0.146513	0.305315	27.352	0.594242	0.280408	2.1192	0.0340733	0.0981079
ENSMUSG00000044306	4930500M09Rik	25.1578	0.812075	0.486795	1.66821	0.0952744	0.20361	25.1578	-0.383332	0.545106	-0.703226	0.481915	1	25.1578	-0.612904	0.519724	-1.17929	0.238284	0.422141	25.1578	0.582504	0.513806	1.1337	0.256918	0.41693
ENSMUSG00000044308	Ubr3	1844.65	0.50343	0.156949	3.2076	0.00133848	0.0110122	1844.65	0.0958768	0.175216	0.547192	0.584247	1	1844.65	-0.518801	0.166535	-3.11526	0.00183785	0.012074	1844.65	-0.111247	0.166132	-0.669634	0.503091	0.656766
ENSMUSG00000044309	Apol7c	51.0683	-0.604822	0.385208	-1.57012	0.116387	0.234205	51.0683	-0.794519	0.56913	-1.39602	0.162707	1	51.0683	3.4409	0.467154	7.36566	< 0.0001	< 0.0001	51.0683	3.63059	0.504045	7.20292	< 0.0001	< 0.0001
ENSMUSG00000044312	Neurog3	0	NA	NA	NA	NA	NA	0	NA	NA	NA	NA	NA	0	NA	NA	NA	NA	NA	0	NA	NA	NA	NA	NA
ENSMUSG00000044313	Mab21l3	39.0264	-0.0567718	0.433478	-0.130968	0.895801	0.937019	39.0264	-0.125093	0.582355	-0.214805	0.829919	1	39.0264	2.79923	0.513429	5.45203	< 0.0001	< 0.0001	39.0264	2.86755	0.513255	5.58699	< 0.0001	< 0.0001
ENSMUSG00000044317	Gpr4	341.408	-0.676621	0.252179	-2.68309	0.00729444	0.033334	341.408	0.0841109	0.280848	0.29949	0.764567	1	341.408	0.0151373	0.266551	0.0567893	0.954713	0.976658	341.408	-0.745595	0.267246	-2.78992	0.0052721	0.0239218
ENSMUSG00000044320	1700001O22Rik	16.1573	0.212156	0.354687	0.598149	0.54974	0.685402	16.1573	-0.225389	0.416938	-0.540581	0.588796	1	16.1573	0.0546	0.388157	0.140665	0.888135	0.940679	16.1573	0.492145	0.385972	1.27508	0.202282	0.351404
ENSMUSG00000044322	Dsc1	14.8329	1.86736	3.87687	0.481667	NA	NA	14.8329	0	4.56204	0	NA	NA	14.8329	27.556	4.23493	6.50685	NA	NA	14.8329	20.9828	4.23176	4.95841	NA	NA
ENSMUSG00000044328	Trp53i13	444.7	-0.529461	0.211763	-2.50026	0.0124104	0.0481876	444.7	-0.0774513	0.236721	-0.327184	0.743529	1	444.7	0.129286	0.224295	0.576409	0.564339	0.728024	444.7	-0.322724	0.224882	-1.43508	0.151264	0.285691
ENSMUSG00000044330	Gm9790	144.873	-0.0123628	0.150292	-0.0822587	0.934441	0.961132	144.873	0.235291	0.164095	1.43387	0.151608	1	144.873	-0.257235	0.158765	-1.62022	0.105184	0.243047	144.873	-0.50489	0.155912	-3.23831	0.00120242	0.00763545
ENSMUSG00000044337	Ackr3	1240.65	-0.2448	0.162048	-1.51066	0.130874	0.25462	1240.65	-0.131989	0.181828	-0.725899	0.467901	1	1240.65	0.356396	0.172166	2.07008	0.0384452	0.117752	1240.65	0.243584	0.172278	1.4139	0.157392	0.293711
ENSMUSG00000044338	Aplnr	1223.83	-0.896985	0.29269	-3.06462	0.00217944	0.0150575	1223.83	-0.526902	0.327164	-1.61051	0.107286	1	1223.83	0.0494294	0.310144	0.159375	0.873373	0.933005	1223.83	-0.320653	0.310668	-1.03214	0.302005	0.467027
ENSMUSG00000044339	Alkbh2	106.369	-0.365653	0.160568	-2.27726	0.0227709	0.0741529	106.369	-0.0234642	0.190375	-0.123253	0.901907	1	106.369	0.650283	0.17573	3.70047	0.000215202	0.00222291	106.369	0.308094	0.176475	1.74582	0.0808424	0.182219
ENSMUSG00000044340	Phlpp1	1624.48	-0.810334	0.233563	-3.46945	0.000521534	0.00608474	1624.48	0.0687675	0.26069	0.26379	0.791942	1	1624.48	-0.12431	0.247375	-0.502516	0.615304	0.766914	1624.48	-1.00341	0.247622	-4.05219	< 0.0001	0.000622139
ENSMUSG00000044345	Marveld1	5416.6	-0.634643	0.229789	-2.76185	0.00574743	0.028395	5416.6	0.156224	0.256808	0.608331	0.542968	1	5416.6	-0.0832599	0.243654	-0.341713	0.732567	0.847031	5416.6	-0.874128	0.243692	-3.58701	0.000334487	0.00281429
ENSMUSG00000044348	Slc25a53	208.763	0.344227	0.189847	1.81318	0.0698036	0.163208	208.763	-0.0870236	0.209165	-0.416052	0.677372	1	208.763	-0.686333	0.200592	-3.42153	0.000622698	0.00514618	208.763	-0.255082	0.198883	-1.28257	0.199642	0.347896
ENSMUSG00000044349	Snhg11	818.874	0.608342	0.347939	1.74842	0.0803915	0.180608	818.874	0.0602309	0.389302	0.154715	0.877046	1	818.874	-0.091707	0.36941	-0.248252	0.803939	0.891946	818.874	0.456405	0.36899	1.2369	0.216123	0.368802
ENSMUSG00000044350	Lacc1	397.033	0.395596	0.29806	1.32724	0.18443	0.325351	397.033	-0.0959373	0.341982	-0.280534	0.779068	1	397.033	1.83858	0.321011	5.72746	< 0.0001	< 0.0001	397.033	2.33011	0.320536	7.26944	< 0.0001	< 0.0001
ENSMUSG00000044352	Sowaha	25.9499	0.500871	0.33751	1.48402	0.137805	0.264721	25.9499	-0.341098	0.348449	-0.978902	0.327628	1	25.9499	-1.23665	0.347117	-3.56263	0.000367162	0.00337838	25.9499	-0.394682	0.33888	-1.16467	0.244154	0.401686
ENSMUSG00000044359	P2ry4	0.929068	1.42193	2.31966	0.612988	0.539884	NA	0.929068	-1.51455	2.81224	-0.538556	0.590193	1	0.929068	0.650468	2.60434	0.249763	0.802771	NA	0.929068	3.58695	2.55088	1.40616	0.159676	NA
ENSMUSG00000044361	BC024139	10.106	-0.172624	0.402394	-0.428992	0.667929	0.77878	10.106	-0.474606	0.507456	-0.935264	0.349652	1	10.106	0.472649	0.447285	1.05671	0.290646	0.480218	10.106	0.774631	0.468369	1.65389	0.0981498	0.209532
ENSMUSG00000044362	Ccdc89	42.6223	0.671362	0.272646	2.46239	0.0138013	0.0516735	42.6223	0.141304	0.305854	0.461997	0.644084	1	42.6223	-0.293436	0.295846	-0.991852	0.32127	0.511372	42.6223	0.236623	0.283474	0.834725	0.403872	0.567593
ENSMUSG00000044364	Tmem74b	3.678	-1.28059	0.849738	-1.50704	0.131801	0.256038	3.678	-1.16995	0.976521	-1.19808	0.230884	1	3.678	0.209579	0.852314	0.245894	0.805764	0.892954	3.678	0.0989449	0.974273	0.101558	0.919108	0.952145
ENSMUSG00000044365	Cxxc4	62.7225	0.848817	0.260333	3.2605	0.00111215	0.00973035	62.7225	0.183687	0.273006	0.672834	0.501053	1	62.7225	-1.21147	0.27324	-4.43372	< 0.0001	0.000171373	62.7225	-0.546343	0.260087	-2.10062	0.0356747	0.101397
ENSMUSG00000044367	Slc16a13	236.454	-0.59797	0.17971	-3.3274	0.00087659	0.00833011	236.454	0.0801675	0.201072	0.398701	0.690113	1	236.454	0.275652	0.190256	1.44885	0.147381	0.306479	236.454	-0.402485	0.191124	-2.10589	0.035214	0.100478
ENSMUSG00000044375	Pcare	3.06122	-0.238287	0.642928	-0.370628	0.710915	0.809488	3.06122	0.0662426	0.913598	0.0725074	0.942198	1	3.06122	1.25289	0.797727	1.57058	0.11628	0.260202	3.06122	0.948364	0.782081	1.21262	0.225277	0.379849
ENSMUSG00000044377	Gm13080	38.8545	1.17559	0.354594	3.3153	0.000915437	0.00853351	38.8545	-0.125721	0.379446	-0.331328	0.740396	1	38.8545	-1.28623	0.375055	-3.42944	0.000604832	0.00501354	38.8545	0.0150796	0.359235	0.041977	0.966517	0.979863
ENSMUSG00000044378	Slc15a5	0.532118	-0.0510247	1.94151	-0.026281	0.979033	NA	0.532118	0.0249344	1.9276	0.0129355	0.989679	1	0.532118	-1.8742	1.94209	-0.965042	0.334524	NA	0.532118	-1.95016	1.92701	-1.01201	0.311532	NA
ENSMUSG00000044387	2410080I02Rik	5.77264	-0.518042	0.49825	-1.03972	0.298469	0.454373	5.77264	0.424718	0.6654	0.63829	0.523285	1	5.77264	1.32233	0.601842	2.19714	0.0280103	0.0939521	5.77264	0.379573	0.573408	0.66196	0.507997	0.66131
ENSMUSG00000044390	Tigd3	33.8819	-0.294013	0.267156	-1.10053	0.271102	0.425627	33.8819	0.0579529	0.32288	0.179487	0.857555	1	33.8819	0.753218	0.2971	2.53523	0.0112373	0.0479326	33.8819	0.401253	0.295559	1.35761	0.174589	0.315816
ENSMUSG00000044393	Dsg2	375.788	0.298473	0.151706	1.96745	0.0491311	0.127167	375.788	0.207525	0.164995	1.25777	0.208476	1	375.788	-0.936069	0.159441	-5.87092	< 0.0001	< 0.0001	375.788	-0.845121	0.157532	-5.36476	< 0.0001	< 0.0001
ENSMUSG00000044400	Sowahd	0.0586938	-0.628098	4.08052	-0.153926	0.877668	NA	0.0586938	0	4.56204	0	1	1	0.0586938	0.43735	4.32804	0.10105	0.919511	NA	0.0586938	0	4.32793	0	1	NA
ENSMUSG00000044405	Adig	58.995	-0.86818	0.461201	-1.88243	0.0597774	0.145675	58.995	0.163606	0.517515	0.316137	0.751899	1	58.995	0.612261	0.489217	1.25151	0.210748	0.388804	58.995	-0.419525	0.491117	-0.854227	0.392979	0.558102
ENSMUSG00000044408	Sptssa	1628.23	0.937925	0.243047	3.85903	0.000113837	0.00231141	1628.23	-0.0228005	0.271484	-0.0839848	0.933069	1	1628.23	-0.799377	0.257868	-3.09994	0.0019356	0.0125553	1628.23	0.161348	0.257447	0.626724	0.53084	0.681258
ENSMUSG00000044424	Gm9493	672.86	0.238355	0.266449	0.894559	0.371023	0.527567	672.86	0.229303	0.297671	0.770324	0.441108	1	672.86	-0.24199	0.282768	-0.855789	0.392115	0.582594	672.86	-0.232938	0.282215	-0.825392	0.409149	0.573083
ENSMUSG00000044429	Cryga	0.109919	1.10312	4.08052	0.270338	0.7869	NA	0.109919	0	4.56204	0	1	1	0.109919	0	4.32804	0	1	NA	0.109919	1.0916	4.32793	0.252223	0.800869	NA
ENSMUSG00000044430	Klk12	2.4678	-1.18139	3.6856	-0.320541	0.748559	NA	2.4678	-2.88979	4.25943	-0.678444	0.49749	1	2.4678	2.02837	3.93818	0.515053	0.606516	NA	2.4678	3.73677	4.02707	0.927913	0.353453	0.519461
ENSMUSG00000044433	Camsap3	421.236	-0.454237	0.230307	-1.97231	0.0485743	0.1261	421.236	-0.0109421	0.257226	-0.0425389	0.966069	1	421.236	0.0486453	0.243954	0.199404	0.841947	0.915209	421.236	-0.39465	0.244321	-1.61529	0.106248	0.221791
ENSMUSG00000044434	Gm9791	133.533	-0.670333	0.202215	-3.31496	0.00091657	0.00853686	133.533	0.0769735	0.225873	0.340783	0.733267	1	133.533	0.281111	0.213467	1.31688	0.187877	0.359844	133.533	-0.466195	0.21527	-2.16563	0.0303396	0.0899147
ENSMUSG00000044441	Olfr1442	0	NA	NA	NA	NA	NA	0	NA	NA	NA	NA	NA	0	NA	NA	NA	NA	NA	0	NA	NA	NA	NA	NA
ENSMUSG00000044442	N6amt1	355.723	0.522685	0.165192	3.16409	0.00155567	0.0121729	355.723	0.00280226	0.183001	0.0153128	0.987783	1	355.723	-0.644139	0.175232	-3.67592	0.000236994	0.00239863	355.723	-0.124256	0.173412	-0.716538	0.473659	0.630234
ENSMUSG00000044444	Pfn3	0.102952	0	4.08052	0	1	NA	0.102952	-1.50688	4.55738	-0.330646	0.740912	1	0.102952	-1.5184	4.32313	-0.351227	0.725418	NA	0.102952	0	4.32793	0	1	NA
ENSMUSG00000044447	Dock5	817.668	-0.104348	0.187855	-0.55547	0.578573	0.708835	817.668	0.292484	0.210584	1.38892	0.164856	1	817.668	0.340932	0.199779	1.70655	0.0879061	0.21388	817.668	-0.0559004	0.199308	-0.280473	0.779115	0.864126
ENSMUSG00000044452	Zfp507	633.085	0.111497	0.160834	0.693243	0.488157	0.634268	633.085	0.0151287	0.180512	0.0838098	0.933208	1	633.085	0.0673201	0.171189	0.393251	0.694134	0.821484	633.085	0.163688	0.170723	0.958792	0.337663	0.503911
ENSMUSG00000044453	Ffar1	95.6565	0.807691	0.493648	1.63617	0.101805	0.213291	95.6565	-0.467519	0.556122	-0.840677	0.400529	1	95.6565	-0.122055	0.526092	-0.232004	0.816535	0.89959	95.6565	1.15315	0.525535	2.19425	0.0282175	0.0854351
ENSMUSG00000044454	Olfr867	0	NA	NA	NA	NA	NA	0	NA	NA	NA	NA	NA	0	NA	NA	NA	NA	NA	0	NA	NA	NA	NA	NA
ENSMUSG00000044456	Rin3	3413.63	-0.762819	0.25135	-3.03489	0.00240625	0.0160247	3413.63	0.231516	0.280948	0.82405	0.409911	1	3413.63	0.243122	0.266535	0.912157	0.361686	0.553393	3413.63	-0.751213	0.266586	-2.8179	0.00483386	0.0224283
ENSMUSG00000044457	Stk-ps2	0.0621919	0	4.08052	0	1	NA	0.0621919	0.593094	4.56204	0.130006	0.896561	1	0.0621919	0	4.32804	0	1	NA	0.0621919	-0.783843	4.32793	-0.181113	0.856279	NA
ENSMUSG00000044461	Shisa2	132.543	-0.535422	0.348231	-1.53755	0.124159	0.244966	132.543	0.40378	0.387272	1.04263	0.297122	1	132.543	0.0692562	0.368374	0.188005	0.850872	0.920233	132.543	-0.869946	0.368165	-2.36292	0.0181314	0.0614594
ENSMUSG00000044465	Fam160a2	948.193	-0.0771712	0.102427	-0.753427	0.451193	0.601682	948.193	0.129011	0.114913	1.12268	0.261573	1	948.193	0.112848	0.109067	1.03467	0.300825	0.490104	948.193	-0.0933335	0.10863	-0.859184	0.390239	0.555618
ENSMUSG00000044468	Tent5c	1848.21	0.10302	0.164538	0.626116	0.531239	0.670703	1848.21	0.128475	0.184497	0.696353	0.486208	1	1848.21	0.400506	0.17492	2.28965	0.0220415	0.0788438	1848.21	0.37505	0.174685	2.14701	0.0317924	0.0930941
ENSMUSG00000044469	Tnfaip8l1	141.053	-0.364385	0.207429	-1.75667	0.078974	0.178493	141.053	0.0334784	0.241763	0.138476	0.889864	1	141.053	0.950584	0.225358	4.2181	< 0.0001	0.000379773	141.053	0.552721	0.225144	2.45496	0.0140899	0.0510349
ENSMUSG00000044471	Lncpint	31.7463	0.468728	0.416318	1.12589	0.260213	0.413263	31.7463	-0.419632	0.460792	-0.910675	0.362467	1	31.7463	-0.721697	0.440231	-1.63936	0.101139	0.236247	31.7463	0.166663	0.438003	0.380506	0.70357	0.813431
ENSMUSG00000044475	Ascc1	798.647	-0.206542	0.183223	-1.12727	0.259628	0.412542	798.647	-0.0427548	0.203981	-0.209601	0.833979	1	798.647	-0.419663	0.193844	-2.16495	0.0303913	0.0996223	798.647	-0.583451	0.193917	-3.00877	0.00262307	0.0140432
ENSMUSG00000044477	Zfand3	3532.9	-0.396314	0.163834	-2.419	0.0155634	0.0563127	3532.9	0.0272104	0.183001	0.14869	0.881798	1	3532.9	-0.194003	0.173659	-1.11715	0.263931	0.452224	3532.9	-0.617527	0.173706	-3.55502	0.000377952	0.00310079
ENSMUSG00000044485	Klk1b11	2.89149	-0.0629494	0.616309	-0.102139	0.918646	0.951329	2.89149	0.598311	1.16413	0.513956	0.607283	1	2.89149	2.48143	1.00135	2.4781	0.0132085	0.0539935	2.89149	1.82017	0.855768	2.12694	0.0334248	0.0966128
ENSMUSG00000044487	Olfr1112	0	NA	NA	NA	NA	NA	0	NA	NA	NA	NA	NA	0	NA	NA	NA	NA	NA	0	NA	NA	NA	NA	NA
ENSMUSG00000044496	2510039O18Rik	2578.2	-0.514536	0.201043	-2.55933	0.0104873	0.0427907	2578.2	-0.0266205	0.224816	-0.11841	0.905743	1	2578.2	0.225314	0.21322	1.05672	0.290641	0.480218	2578.2	-0.262602	0.213302	-1.23113	0.218276	0.371293
ENSMUSG00000044499	Hs3st5	0.480843	-0.0510247	2.23888	-0.0227902	0.981818	NA	0.480843	0.261238	2.42375	0.107783	0.914168	1	0.480843	-0.524208	2.35454	-0.222637	0.823818	NA	0.480843	-0.836471	2.31156	-0.361864	0.717454	NA
ENSMUSG00000044501	Zfp758	228.983	2.40887	0.439687	5.4786	< 0.0001	< 0.0001	228.983	-0.354213	0.489901	-0.723029	0.469662	1	228.983	-1.39224	0.467402	-2.97867	0.00289502	0.0169778	228.983	1.37084	0.463533	2.95738	0.00310269	0.0160569
ENSMUSG00000044502	Bod1	1017.17	-0.161795	0.176382	-0.917299	0.358986	0.515835	1017.17	-0.137755	0.19657	-0.700793	0.483432	1	1017.17	-0.447029	0.1867	-2.39437	0.0166492	0.0642282	1017.17	-0.471069	0.186797	-2.52182	0.011675	0.0440507
ENSMUSG00000044505	Lingo4	7.08758	0.00913858	0.501897	0.0182081	0.985473	0.99095	7.08758	0.534378	0.529779	1.00868	0.313128	1	7.08758	-0.210424	0.531449	-0.395944	0.692146	0.820363	7.08758	-0.735664	0.500129	-1.47095	0.141306	0.271912
ENSMUSG00000044515	Gm8385	0	NA	NA	NA	NA	NA	0	NA	NA	NA	NA	NA	0	NA	NA	NA	NA	NA	0	NA	NA	NA	NA	NA
ENSMUSG00000044518	Foxe3	0	NA	NA	NA	NA	NA	0	NA	NA	NA	NA	NA	0	NA	NA	NA	NA	NA	0	NA	NA	NA	NA	NA
ENSMUSG00000044519	Zfp488	0.0514762	0	4.08052	0	1	NA	0.0514762	-0.849549	4.56204	-0.186221	0.852271	1	0.0514762	-0.861063	4.32804	-0.19895	0.842302	NA	0.0514762	0	4.32793	0	1	NA
ENSMUSG00000044522	A730020M07Rik	28.585	-0.211314	0.337045	-0.626961	0.530685	0.670264	28.585	0.627526	0.430634	1.45721	0.145057	1	28.585	1.69625	0.397256	4.26991	< 0.0001	0.000313481	28.585	0.857406	0.37581	2.28149	0.0225195	0.0721878
ENSMUSG00000044526	Znrf4	0	NA	NA	NA	NA	NA	0	NA	NA	NA	NA	NA	0	NA	NA	NA	NA	NA	0	NA	NA	NA	NA	NA
ENSMUSG00000044528	Tram1l1	33.367	-0.273236	0.288248	-0.947921	0.34317	0.500537	33.367	-0.283107	0.310397	-0.91208	0.361727	1	33.367	-0.457632	0.296535	-1.54326	0.122767	0.27078	33.367	-0.447761	0.302489	-1.48026	0.138805	0.268385
ENSMUSG00000044533	Rps2	1508.61	-0.0284167	0.190546	-0.149133	0.881449	0.927103	1508.61	0.251128	0.213774	1.17473	0.240101	1	1508.61	0.654727	0.202643	3.23094	0.00123384	0.00882789	1508.61	0.375182	0.202344	1.85418	0.0637134	0.153866
ENSMUSG00000044534	Ackr2	1116.29	-0.761706	0.257783	-2.95484	0.00312833	0.0189711	1116.29	0.110696	0.287836	0.384579	0.700549	1	1116.29	0.0420771	0.273101	0.154072	0.877553	0.934944	1116.29	-0.830325	0.273345	-3.03764	0.00238436	0.0130109
ENSMUSG00000044537	Olfr779	0	NA	NA	NA	NA	NA	0	NA	NA	NA	NA	NA	0	NA	NA	NA	NA	NA	0	NA	NA	NA	NA	NA
ENSMUSG00000044538	Obox3-ps8	0	NA	NA	NA	NA	NA	0	NA	NA	NA	NA	NA	0	NA	NA	NA	NA	NA	0	NA	NA	NA	NA	NA
ENSMUSG00000044542	Prop1	0.10871	0.526049	4.08052	0.128917	0.897423	NA	0.10871	0.5931	4.56204	0.130008	0.89656	1	0.10871	0	4.32804	0	1	NA	0.10871	-0.206776	4.32793	-0.0477771	0.961894	NA
ENSMUSG00000044544	4921513I03Rik	1.36404	0.431849	1.3385	0.322637	0.74697	NA	1.36404	-1.72025	1.5156	-1.13503	0.256363	1	1.36404	-1.27397	1.36768	-0.931483	0.351604	NA	1.36404	0.878126	1.48932	0.589615	0.555448	0.701419
ENSMUSG00000044548	Dact1	589.494	-0.431428	0.167994	-2.56812	0.0102251	0.0420313	589.494	0.266939	0.189041	1.41207	0.157929	1	589.494	0.609426	0.178989	3.40484	0.00066204	0.00541778	589.494	-0.0889408	0.178665	-0.497806	0.618621	0.750289
ENSMUSG00000044550	Tceal3	13.2962	-0.449335	0.519723	-0.864567	0.387277	0.54295	13.2962	0.24065	0.50556	0.476007	0.634069	1	13.2962	-1.1155	0.508767	-2.19256	0.028339	0.0946409	13.2962	-1.80549	0.516584	-3.49505	0.000473971	0.00371085
ENSMUSG00000044551	9930012K11Rik	360.635	-0.180848	0.224173	-0.806734	0.41982	0.573601	360.635	0.0732994	0.249195	0.294144	0.768648	1	360.635	-0.343949	0.237082	-1.45076	0.146847	0.305744	360.635	-0.598097	0.236948	-2.52417	0.0115971	0.0438535
ENSMUSG00000044556	Tex38	3.83052	0.176037	0.703947	0.250071	0.802532	0.874086	3.83052	-0.0880314	0.716793	-0.122813	0.902255	1	3.83052	-0.794013	0.718663	-1.10485	0.269226	0.458168	3.83052	-0.529945	0.702037	-0.754867	0.450329	0.609982
ENSMUSG00000044560	Olfr1302	0	NA	NA	NA	NA	NA	0	NA	NA	NA	NA	NA	0	NA	NA	NA	NA	NA	0	NA	NA	NA	NA	NA
ENSMUSG00000044562	Rasip1	3617.69	-0.848106	0.293979	-2.88492	0.00391516	0.0220862	3617.69	-0.106784	0.328672	-0.324896	0.74526	1	3617.69	0.298437	0.311759	0.957268	0.338432	0.529901	3617.69	-0.442884	0.311858	-1.42015	0.155565	0.291492
ENSMUSG00000044566	Cage1	32.6812	0.482851	0.320388	1.50708	0.131789	0.256038	32.6812	-0.0403208	0.351561	-0.114691	0.90869	1	32.6812	-0.55593	0.340707	-1.6317	0.102743	0.239085	32.6812	-0.032758	0.331907	-0.0986961	0.92138	0.953218
ENSMUSG00000044573	Acp1	385.573	0.695297	0.200608	3.46594	0.000528375	0.00613248	385.573	0.0329772	0.223489	0.147557	0.882693	1	385.573	-0.579407	0.213226	-2.71734	0.00658082	0.032039	385.573	0.0829125	0.211484	0.39205	0.695021	0.808131
ENSMUSG00000044574	5031434C07Rik	0.761554	-0.398051	1.54063	-0.258368	0.796123	NA	0.761554	0.30592	1.64009	0.186526	0.852032	1	0.761554	-0.0486698	1.5973	-0.0304701	0.975692	NA	0.761554	-0.752641	1.58496	-0.474866	0.634883	NA
ENSMUSG00000044576	Garem2	1.97434	-0.545	1.08352	-0.502991	0.614971	NA	1.97434	0.76103	1.35164	0.563042	0.573407	1	1.97434	1.39196	1.2604	1.10438	0.269427	NA	1.97434	0.0859343	1.18842	0.0723097	0.942355	0.965766
ENSMUSG00000044581	4932415D10Rik	0.15821	1.67635	4.06243	0.412648	0.679865	NA	0.15821	0	4.56204	0	1	1	0.15821	0	4.32804	0	1	NA	0.15821	1.66483	4.31088	0.386192	0.699354	NA
ENSMUSG00000044583	Tlr7	400.567	1.14368	0.371988	3.07451	0.00210846	0.0147472	400.567	0.129518	0.418818	0.309246	0.757135	1	400.567	0.586835	0.396791	1.47895	0.139153	0.294786	400.567	1.601	0.3954	4.04907	< 0.0001	0.000628951
ENSMUSG00000044594	Serpinb3a	47.3828	3.29835	3.71784	0.887167	NA	NA	47.3828	-13.57	4.39579	-3.08704	NA	NA	47.3828	5.70338	4.07243	1.40048	NA	NA	47.3828	22.5717	4.06948	5.54658	NA	NA
ENSMUSG00000044595	Dnd1	32.7193	-0.365388	0.255442	-1.43042	0.152598	0.284967	32.7193	0.111655	0.358013	0.311874	0.755136	1	32.7193	1.80451	0.313993	5.74697	< 0.0001	< 0.0001	32.7193	1.32747	0.307948	4.3107	< 0.0001	0.000240842
ENSMUSG00000044597	Mycs	0	NA	NA	NA	NA	NA	0	NA	NA	NA	NA	NA	0	NA	NA	NA	NA	NA	0	NA	NA	NA	NA	NA
ENSMUSG00000044600	Smim7	2103.87	-0.149597	0.145736	-1.02649	0.304661	0.460528	2103.87	0.022628	0.162772	0.139017	0.889437	1	2103.87	-0.181285	0.154507	-1.17331	0.240671	0.424971	2103.87	-0.353509	0.154471	-2.28851	0.0221078	0.0711825
ENSMUSG00000044609	Gm9294	120.441	0.0332233	0.218834	0.151819	0.879329	0.925844	120.441	0.0162726	0.245735	0.06622	0.947203	1	120.441	-0.0254322	0.233367	-0.10898	0.913219	0.953558	120.441	-0.00848149	0.231978	-0.0365616	0.970835	0.982544
ENSMUSG00000044617	Zbtb39	755.181	-0.571043	0.187509	-3.04542	0.00232357	0.0156953	755.181	0.144896	0.209655	0.691116	0.489493	1	755.181	0.275172	0.198811	1.38409	0.166331	0.331999	755.181	-0.440767	0.198971	-2.21524	0.0267438	0.0820406
ENSMUSG00000044624	Gm4922	0.109919	1.10312	4.08052	0.270338	0.7869	NA	0.109919	0	4.56204	0	1	1	0.109919	0	4.32804	0	1	NA	0.109919	1.0916	4.32793	0.252223	0.800869	NA
ENSMUSG00000044626	Liph	811.707	0.137912	0.154105	0.894926	0.370826	0.527356	811.707	-0.246252	0.171374	-1.43692	0.15074	1	811.707	-0.654937	0.163017	-4.01761	< 0.0001	0.000774949	811.707	-0.270773	0.16292	-1.662	0.096513	0.206898
ENSMUSG00000044627	Swi5	1911.67	0.24495	0.142039	1.72453	0.0846115	0.187202	1911.67	0.0985078	0.158747	0.620533	0.534907	1	1911.67	-0.224314	0.15077	-1.48779	0.136806	0.291435	1911.67	-0.0778715	0.150479	-0.517489	0.604815	0.739751
ENSMUSG00000044628	Rnf208	74.3308	-0.79966	0.349602	-2.28735	0.0221757	0.0727997	74.3308	0.185377	0.386998	0.479013	0.63193	1	74.3308	0.123802	0.367545	0.336835	0.736241	0.849556	74.3308	-0.861235	0.369999	-2.32767	0.0199297	0.0659544
ENSMUSG00000044629	Cnrip1	240.66	0.084495	0.142582	0.592606	0.553445	0.688539	240.66	-0.00392767	0.158916	-0.0247154	0.980282	1	240.66	-0.201789	0.151545	-1.33155	0.18301	0.353465	240.66	-0.113367	0.150393	-0.753804	0.450967	0.610516
ENSMUSG00000044633	B530045E10Rik	39.9343	0.423479	0.416846	1.01591	0.309671	0.46609	39.9343	-0.501241	0.45535	-1.10078	0.270991	1	39.9343	-1.09658	0.437302	-2.5076	0.0121553	0.0507886	39.9343	-0.171859	0.435742	-0.394405	0.693282	0.807291
ENSMUSG00000044636	Csrnp2	157.963	-0.217658	0.175844	-1.23779	0.215795	0.362929	157.963	0.0252477	0.201687	0.125183	0.900379	1	157.963	0.455485	0.189415	2.40469	0.016186	0.0629627	157.963	0.212579	0.189	1.12476	0.260691	0.421556
ENSMUSG00000044639	Gm11507	26.5398	0.0562873	0.312572	0.180078	0.857091	0.91077	26.5398	-0.468952	0.342029	-1.37109	0.170348	1	26.5398	-0.565163	0.325329	-1.73721	0.0823507	0.204133	26.5398	-0.0399237	0.329919	-0.121011	0.903683	0.943176
ENSMUSG00000044641	Pard6b	2803.94	-0.220613	0.237672	-0.928223	0.353292	0.510277	2803.94	0.0695507	0.265202	0.262255	0.793125	1	2803.94	-0.992182	0.251807	-3.94025	< 0.0001	0.00100941	2803.94	-1.28235	0.25182	-5.0923	< 0.0001	< 0.0001
ENSMUSG00000044645	Gm7334	299.223	0.0764679	0.142951	0.534924	0.592703	0.719971	299.223	-0.220769	0.157827	-1.3988	0.161872	1	299.223	-0.519724	0.150635	-3.45021	0.000560142	0.00472471	299.223	-0.222487	0.15051	-1.47821	0.13935	0.269165
ENSMUSG00000044646	Zbtb7c	149.033	-1.02678	0.247156	-4.15439	< 0.0001	0.00110077	149.033	0.0954374	0.271274	0.351811	0.72498	1	149.033	-0.0118057	0.257738	-0.0458049	0.963466	0.981473	149.033	-1.13403	0.261241	-4.34092	< 0.0001	0.000214882
ENSMUSG00000044647	Csrnp3	0.705536	-0.661104	1.79874	-0.367537	0.713219	NA	0.705536	1.40608	1.87184	0.751176	0.452547	1	0.705536	0.177671	1.89585	0.0937159	0.925335	NA	0.705536	-1.88952	1.77342	-1.06546	0.286666	NA
ENSMUSG00000044649	Krtap4-2	0	NA	NA	NA	NA	NA	0	NA	NA	NA	NA	NA	0	NA	NA	NA	NA	NA	0	NA	NA	NA	NA	NA
ENSMUSG00000044664	Prss42	0.176441	1.10312	4.08052	0.270338	0.7869	NA	0.176441	-0.849537	4.56204	-0.186219	0.852273	1	0.176441	-0.861063	4.32804	-0.19895	0.842302	NA	0.176441	1.0916	4.32793	0.252221	0.80087	NA
ENSMUSG00000044667	Plppr4	7.8909	1.12766	0.683303	1.65031	0.0988802	0.208889	7.8909	0.260214	0.848493	0.306677	0.759089	1	7.8909	0.745497	0.791555	0.941813	0.346288	0.538236	7.8909	1.61294	0.748521	2.15484	0.0311745	0.0918846
ENSMUSG00000044674	Fzd1	1921.19	-0.541273	0.199723	-2.71013	0.00672578	0.0316152	1921.19	0.0802122	0.223549	0.358813	0.719735	1	1921.19	0.515745	0.211945	2.43339	0.0149581	0.0593966	1921.19	-0.105741	0.211996	-0.498785	0.617931	0.749956
ENSMUSG00000044676	Zfp612	175.953	0.684252	0.240282	2.84771	0.00440351	0.0238301	175.953	0.246674	0.264783	0.93161	0.351538	1	175.953	-0.779966	0.254891	-3.06	0.00221338	0.0138447	175.953	-0.342388	0.250751	-1.36545	0.172111	0.312652
ENSMUSG00000044678	Ly6k	26.1784	0.246817	0.526579	0.468718	0.639271	0.75787	26.1784	0.900088	0.600597	1.49865	0.133964	1	26.1784	0.620443	0.573597	1.08167	0.279399	0.46826	26.1784	-0.0328279	0.555868	-0.059057	0.952907	0.971775
ENSMUSG00000044681	Cnpy1	4.60488	2.37435	0.848529	2.79819	0.00513894	0.0263134	4.60488	0.157795	0.74441	0.211973	0.832128	1	4.60488	-2.31072	0.888852	-2.59966	0.00933153	0.0415374	4.60488	-0.0941633	0.695765	-0.135338	0.892345	0.936453
ENSMUSG00000044689	Gm13749	10.6161	0.333249	0.407367	0.818055	0.413326	0.567892	10.6161	-0.267775	0.476623	-0.561819	0.57424	1	10.6161	-0.102243	0.445713	-0.229392	0.818564	0.900641	10.6161	0.498781	0.440973	1.13109	0.258016	0.418128
ENSMUSG00000044694	2010007H06Rik	256.461	0.867171	0.259089	3.347	0.000816902	0.00799692	256.461	0.0797118	0.291749	0.273221	0.784683	1	256.461	-0.0293168	0.277072	-0.105809	0.915734	0.955108	256.461	0.758143	0.274728	2.75961	0.00578696	0.0257279
ENSMUSG00000044697	Gm5479	0.267488	2.43389	4.02785	0.604265	0.545668	NA	0.267488	0	4.56204	0	1	1	0.267488	0	4.32804	0	1	NA	0.267488	2.42235	4.2783	0.566195	0.571261	NA
ENSMUSG00000044700	Tmem201	587.936	-0.607848	0.180935	-3.35948	0.000780893	0.0078315	587.936	0.0477258	0.202563	0.23561	0.813735	1	587.936	0.334677	0.19186	1.74438	0.0810921	0.20208	587.936	-0.320897	0.192247	-1.66919	0.0950803	0.204769
ENSMUSG00000044701	Il27	17.057	-0.613293	0.452421	-1.35558	0.175232	0.31407	17.057	0.687742	0.586611	1.1724	0.241037	1	17.057	2.12237	0.53775	3.94675	< 0.0001	0.000989065	17.057	0.821333	0.509531	1.61194	0.106976	0.222896
ENSMUSG00000044702	Palb2	75.9317	0.453929	0.321018	1.41403	0.157352	0.291001	75.9317	0.336811	0.380377	0.885464	0.375906	1	75.9317	1.22181	0.355847	3.43352	0.000595802	0.00495543	75.9317	1.33893	0.348012	3.84736	0.000119397	0.00123761
ENSMUSG00000044703	Phf11a	23.7793	0.477892	0.590712	0.809011	0.418509	0.572342	23.7793	1.00963	0.733206	1.37701	0.168509	1	23.7793	2.25217	0.685426	3.2858	0.00101694	0.00753036	23.7793	1.72043	0.64554	2.66511	0.00769636	0.0320698
ENSMUSG00000044705	Olfr670	0	NA	NA	NA	NA	NA	0	NA	NA	NA	NA	NA	0	NA	NA	NA	NA	NA	0	NA	NA	NA	NA	NA
ENSMUSG00000044707	Ccnjl	47.6384	-0.563562	0.298169	-1.89007	0.0587482	0.143966	47.6384	-0.704022	0.356849	-1.97288	0.0485088	1	47.6384	0.773905	0.321909	2.40411	0.0162117	0.0630003	47.6384	0.914366	0.335591	2.72465	0.00643703	0.0278746
ENSMUSG00000044708	Kcnj10	20.3475	-0.246785	0.298398	-0.827033	0.408218	0.563504	20.3475	0.251037	0.363318	0.690957	0.489593	1	20.3475	0.706783	0.336911	2.09783	0.03592	0.11215	20.3475	0.208961	0.327921	0.637229	0.523975	0.674941
ENSMUSG00000044709	Gemin7	963.95	-0.296461	0.117299	-2.52739	0.0114912	0.0456054	963.95	-0.131957	0.131253	-1.00537	0.314719	1	963.95	0.0205676	0.124329	0.165429	0.868606	0.930758	963.95	-0.143936	0.124614	-1.15505	0.248069	0.406447
ENSMUSG00000044712	Slc38a6	316.228	0.880568	0.265542	3.31612	0.000912771	0.00851945	316.228	0.185281	0.300303	0.616979	0.537248	1	316.228	0.40377	0.284538	1.41904	0.155888	0.318392	316.228	1.09906	0.28237	3.89227	< 0.0001	0.00107057
ENSMUSG00000044715	Gskip	638.688	0.14081	0.127909	1.10086	0.270959	0.425463	638.688	-0.0612012	0.144231	-0.424329	0.671326	1	638.688	0.107269	0.13654	0.785627	0.432086	0.61874	638.688	0.30928	0.136089	2.27264	0.0230481	0.073481
ENSMUSG00000044716	Dok7	43.9877	-0.752269	0.362417	-2.0757	0.0379216	0.106175	43.9877	0.0706551	0.391731	0.180367	0.856865	1	43.9877	-0.291687	0.374452	-0.778971	0.435997	0.622442	43.9877	-1.11461	0.380243	-2.93132	0.00337527	0.0170911
ENSMUSG00000044719	E230025N22Rik	16.7737	0.37028	0.344453	1.07498	0.282384	0.437243	16.7737	-0.152118	0.413775	-0.367634	0.713146	1	16.7737	0.172686	0.384299	0.449353	0.653177	0.792385	16.7737	0.695083	0.377056	1.84345	0.0652637	0.156666
ENSMUSG00000044724	Gpr152	3.03711	0.220105	0.645451	0.34101	0.733096	0.825589	3.03711	-0.355982	0.897174	-0.396781	0.691529	1	3.03711	0.674847	0.773902	0.872006	0.383205	0.573483	3.03711	1.25093	0.789053	1.58536	0.112884	0.231878
ENSMUSG00000044726	Erich5	12.3509	0.801873	0.492389	1.62853	0.103412	0.215513	12.3509	0.673352	0.466418	1.44367	0.148833	1	12.3509	-1.43422	0.504908	-2.84055	0.00450361	0.0238858	12.3509	-1.30569	0.452837	-2.88337	0.0039345	0.0192054
ENSMUSG00000044730	9930104L06Rik	387.597	-0.00369969	0.11228	-0.0329505	0.973714	0.984252	387.597	0.090413	0.127104	0.711331	0.476879	1	387.597	0.153454	0.120448	1.27402	0.202656	0.378751	387.597	0.059341	0.119392	0.497026	0.619171	0.750503
ENSMUSG00000044734	Serpinb1a	810.243	0.320659	0.213156	1.50434	0.132494	0.257023	810.243	-0.182305	0.238848	-0.763266	0.445305	1	810.243	-0.0623737	0.226473	-0.275413	0.782999	0.879096	810.243	0.44059	0.226261	1.94727	0.0515025	0.131952
ENSMUSG00000044737	Klk14	73.2989	-1.63558	0.787802	-2.07614	NA	NA	73.2989	-0.365607	0.889269	-0.411132	NA	NA	73.2989	1.82944	0.837826	2.18356	NA	NA	73.2989	0.559466	0.842306	0.664207	NA	NA
ENSMUSG00000044743	Defb10	0	NA	NA	NA	NA	NA	0	NA	NA	NA	NA	NA	0	NA	NA	NA	NA	NA	0	NA	NA	NA	NA	NA
ENSMUSG00000044748	Defb1	5.71627	0.749667	0.933001	0.803501	0.421685	0.575367	5.71627	-0.26406	0.98191	-0.268925	0.787988	1	5.71627	-1.48208	0.970842	-1.52659	0.126862	0.276801	5.71627	-0.468354	0.944512	-0.495869	0.619987	0.751084
ENSMUSG00000044749	Abca6	81.8558	0.879025	0.289504	3.03632	0.00239487	0.0159901	81.8558	0.369994	0.30671	1.20633	0.22769	1	81.8558	-1.4057	0.303729	-4.62815	< 0.0001	< 0.0001	81.8558	-0.89667	0.29263	-3.06418	0.00218267	0.0121467
ENSMUSG00000044751	Atp5pb-ps	574.343	0.509621	0.227736	2.23777	0.025236	0.0795345	574.343	0.103867	0.255024	0.407285	0.683799	1	574.343	-0.123129	0.242205	-0.508367	0.611196	0.764047	574.343	0.282625	0.241325	1.17114	0.241543	0.399039
ENSMUSG00000044757	Gm6430	2.02164	0.456444	0.958	0.476455	0.63375	NA	2.02164	0.0412916	0.954169	0.0432749	0.965482	1	2.02164	-0.954417	0.985204	-0.968751	0.332669	NA	2.02164	-0.539265	0.926053	-0.582326	0.560347	0.705582
ENSMUSG00000044763	Trmt10c	347.887	1.15449	0.381762	3.02411	0.00249369	0.0163719	347.887	0.13525	0.426685	0.316978	0.75126	1	347.887	-0.55191	0.40567	-1.36049	0.173675	0.341715	347.887	0.46733	0.404023	1.15669	0.247398	0.405616
ENSMUSG00000044768	Macir	814.727	0.284528	0.134149	2.12098	0.0339237	0.0983341	814.727	0.140386	0.151112	0.929019	0.352879	1	814.727	0.204007	0.143309	1.42354	0.154578	0.316765	814.727	0.348149	0.142454	2.44394	0.0145278	0.0522271
ENSMUSG00000044770	Scml4	198.681	0.159264	0.243206	0.65485	0.512564	0.655486	198.681	-0.263214	0.26967	-0.976058	0.329036	1	198.681	-0.652033	0.256908	-2.538	0.0111487	0.0476191	198.681	-0.229556	0.256651	-0.894427	0.371093	0.536597
ENSMUSG00000044772	Sntn	257.225	1.27695	0.31825	4.01242	< 0.0001	0.0015812	257.225	-0.0976564	0.351302	-0.277984	0.781025	1	257.225	-1.65754	0.336834	-4.92094	< 0.0001	< 0.0001	257.225	-0.28293	0.333525	-0.848302	0.39627	0.560549
ENSMUSG00000044783	Hjurp	2641.79	-0.0249072	0.179851	-0.138488	0.889855	0.932921	2641.79	0.0541572	0.20186	0.268291	0.788475	1	2641.79	0.975759	0.191227	5.10261	< 0.0001	< 0.0001	2641.79	0.896694	0.191118	4.69184	< 0.0001	< 0.0001
ENSMUSG00000044786	Zfp36	8479.76	-0.429932	0.361013	-1.19091	0.233691	0.383109	8479.76	0.482964	0.403574	1.19672	0.231417	1	8479.76	-0.141977	0.38289	-0.370805	0.710783	0.832611	8479.76	-1.05487	0.382881	-2.7551	0.00586748	0.0260109
ENSMUSG00000044787	Spata32	0.536375	-1.27191	1.78394	-0.71298	0.475858	NA	0.536375	0	2.19692	0	1	1	0.536375	2.79598	1.95133	1.43286	0.151898	NA	0.536375	1.6523	2.04969	0.806121	0.420173	NA
ENSMUSG00000044788	Fads6	146.46	-0.324407	0.227427	-1.42642	0.153747	0.286252	146.46	0.211772	0.252576	0.838452	0.401777	1	146.46	-0.0162628	0.240561	-0.0676034	0.946101	0.971728	146.46	-0.552442	0.240099	-2.30089	0.0213978	0.0694584
ENSMUSG00000044791	Setd2	1869.02	0.819408	0.276464	2.96388	0.00303785	0.0186064	1869.02	0.206401	0.308967	0.668037	0.50411	1	1869.02	-0.55888	0.293343	-1.90521	0.0567529	0.156147	1869.02	0.0541268	0.29299	0.18474	0.853433	0.912188
ENSMUSG00000044792	Isca1	564.273	0.00055374	0.113635	0.00487297	0.996112	0.997739	564.273	0.146684	0.125677	1.16715	0.243151	1	564.273	-0.313028	0.120199	-2.60425	0.00920763	0.0411773	564.273	-0.459158	0.119414	-3.84508	0.000120512	0.0012476
[truncated: 6,496,932 more chars]
