## Supplementary Table 4 for "The asthma gut microbiota influences lung inflammation in gnotobiotic mice"

### Sheet: SupplementaryTable4
Supplementary Table 4: FGSEA analysis of the lungs of mice colonized with either an asthmatic donor and/or a healthy donor and sensitized to and challenged with ovalbumin
Gene Ontology Pathway	FGSEA adjusted p-value (HOa-AOb comparison)	FGSEA normalized enrichment score (HOa-AOb comparison)	FGSEA adjusted p-value (HNc-ANd comparison)	FGSEA normalized enrichment score (HNc-ANd comparison)	FGSEA adjusted p-value (HNc-HOa comparison)	FGSEA normalized enrichment score (HNc-HOa comparison)	FGSEA adjusted p-value (ANd-AOb comparison)	FGSEA normalized enrichment score (ANd-AOb comparison)
GO:0000002 mitochondrial genome maintenance	0.785264	1.03615	1	0.44564	1	-0.731326	1	-0.718309
GO:0000012 single strand break repair	0.0863996	1.69321	1	-0.488341	0.956391	-0.766771	0.182401	1.52345
GO:0000018 regulation of DNA recombination	0.00176143	1.92097	1	0.75111	0.0158035	1.70949	< 0.001	1.93466
GO:0000019 regulation of mitotic recombination	0.452845	1.34847	1	-0.673443	0.700802	1.15996	0.25901	1.44685
GO:0000022 mitotic spindle elongation	0.933067	0.812646	1	0.592009	0.203847	1.5443	0.0504016	1.64284
GO:0000027 ribosomal large subunit assembly	0.998317	-0.65607	1	0.66373	0.20885	1.52669	0.641753	1.12525
GO:0000028 ribosomal small subunit assembly	0.854294	-0.946926	1	-1.29892	0.706117	1.11911	0.689034	1.09664
GO:0000038 very long-chain fatty acid metabolic process	0.702201	1.11751	1	-0.650527	0.979659	0.741981	0.746374	1.03588
GO:0000041 transition metal ion transport	0.999986	0.627182	1	-0.700567	0.76542	1.03832	0.948098	0.832678
GO:0000045 autophagosome assembly	0.999569	0.659903	1	0.904495	1	-0.699988	0.995995	-0.81861
GO:0000050 urea cycle	0.86001	0.951912	1	-0.995177	0.196445	1.57268	0.170665	1.53531
GO:0000052 citrulline metabolic process	0.434428	-1.38005	1	-0.831479	0.577	1.27369	0.998359	0.607407
GO:0000054 ribosomal subunit export from nucleus	0.182099	1.58474	1	-0.622355	0.876959	0.917761	0.48948	1.27086
GO:0000055 ribosomal large subunit export from nucleus	0.144145	1.61705	1	-0.572576	0.909764	0.872772	0.477363	1.29111
GO:0000056 ribosomal small subunit export from nucleus	0.111221	1.63198	1	-0.54063	1	-0.417112	0.692731	1.12061
GO:0000070 mitotic sister chromatid segregation	< 0.001	2.08425	1	0.830237	< 0.001	2.07193	< 0.001	2.2925
GO:0000075 cell cycle checkpoint	0.0113188	1.62222	1	0.723896	< 0.001	1.87228	< 0.001	1.78877
GO:0000076 DNA replication checkpoint	0.160496	1.60644	1	1.31818	0.0250642	1.83264	0.0583098	1.6868
GO:0000077 DNA damage checkpoint	0.422776	1.25457	1	0.607942	0.257238	1.36982	0.246734	1.33456
GO:0000079 regulation of cyclin-dependent protein serine/threonine kinase activity	0.631767	1.14796	1	-0.756191	0.0629553	1.62469	0.0297436	1.64562
GO:0000082 G1/S transition of mitotic cell cycle	0.806625	1.01596	1	1.08798	0.170807	1.38167	0.337547	1.23861
GO:0000083 regulation of transcription involved in G1/S transition of mitotic cell cycle	0.903169	0.884327	1	-0.379641	0.9536	0.77222	0.9737	0.714612
GO:0000086 G2/M transition of mitotic cell cycle	0.227467	1.37637	1	0.72647	0.016571	1.67663	0.00627254	1.68974
GO:0000096 sulfur amino acid metabolic process	0.999986	0.474023	1	0.785171	0.837481	-0.966324	0.506588	-1.18083
GO:0000097 sulfur amino acid biosynthetic process	0.97562	-0.717653	1	0.709244	0.938334	-0.823366	0.432053	-1.31191
GO:0000098 sulfur amino acid catabolic process	0.635932	-1.20668	1	0.901955	0.944061	0.793821	0.821378	-0.950132
GO:0000132 establishment of mitotic spindle orientation	0.841214	0.976562	1	-0.721118	0.32849	1.4181	0.418315	1.29398
GO:0000147 actin cortical patch assembly	0.999569	-0.550627	1	1.18865	0.959641	-0.751435	0.642997	-1.15644
GO:0000154 rRNA modification	0.919797	0.859098	1	1.19499	0.641749	1.17627	0.50812	1.23274
GO:0000183 chromatin silencing at rDNA	0.902655	0.884771	1	0.735836	0.988892	0.673194	1	-0.497666
GO:0000184 nuclear-transcribed mRNA catabolic process, nonsense-mediated decay	0.886421	0.926068	1	0.462428	0.946423	0.824097	1	0.66177
GO:0000185 activation of MAPKKK activity	0.84529	-0.955946	1	0.97463	0.668987	1.1861	0.819009	-0.951823
GO:0000186 activation of MAPKK activity	0.598853	1.19336	1	1.05248	0.481695	-1.25213	0.936662	-0.849009
GO:0000187 activation of MAPK activity	0.923718	-0.920237	1	0.994701	0.291905	1.34101	0.852784	0.949508
GO:0000188 inactivation of MAPK activity	0.743554	-1.06371	1	1.06731	1	-0.551673	0.319624	-1.39892
GO:0000209 protein polyubiquitination	0.42438	1.21552	1	0.629621	1	0.786336	0.830815	0.977433
GO:0000212 meiotic spindle organization	0.697712	1.13316	1	0.914731	0.216597	1.55465	0.0570988	1.68883
GO:0000244 spliceosomal tri-snRNP complex assembly	0.184901	-1.63429	1	-0.811909	0.562579	1.28309	1	-0.414096
GO:0000245 spliceosomal complex assembly	0.00979914	1.87244	1	-0.580702	0.954387	-0.845431	0.0949615	1.56322
GO:0000266 mitochondrial fission	0.980684	0.726386	1	0.597135	0.95571	0.801211	0.997681	0.690032
GO:0000271 polysaccharide biosynthetic process	0.406516	-1.23387	1	0.860112	0.647409	1.13712	0.825785	-0.966776
GO:0000272 polysaccharide catabolic process	0.894995	-0.904914	1	-0.970218	0.489755	1.3089	0.399796	1.32778
GO:0000280 nuclear division	< 0.001	1.95276	1	1.02024	< 0.001	1.8596	< 0.001	2.0372
GO:0000281 mitotic cytokinesis	0.0327444	1.69046	1	0.487343	0.203557	1.45155	< 0.001	1.86774
GO:0000288 nuclear-transcribed mRNA catabolic process, deadenylation-dependent decay	0.677141	1.12525	1	0.950086	1	-0.556791	1	0.583893
GO:0000289 nuclear-transcribed mRNA poly(A) tail shortening	0.738554	1.08475	1	1.1368	1	-0.705266	0.985501	-0.745719
GO:0000290 deadenylation-dependent decapping of nuclear-transcribed mRNA	0.771183	1.06184	1	0.818794	0.907244	0.874489	0.660776	1.13774
GO:0000291 nuclear-transcribed mRNA catabolic process, exonucleolytic	0.814843	1.00857	1	-0.507807	1	-0.535348	0.844688	0.934169
GO:0000302 response to reactive oxygen species	0.985039	-0.866898	1	1.11312	0.849331	0.975297	0.0717186	-1.31423
GO:0000303 response to superoxide	0.933067	-0.844009	1	1.18168	0.916843	0.870178	0.969323	-0.781078
GO:0000305 response to oxygen radical	0.958458	-0.804009	1	1.16125	0.92426	0.861666	0.969336	-0.78318
GO:0000338 protein deneddylation	0.956996	-0.762868	1	-1.16696	0.983598	0.692679	0.947583	0.771304
GO:0000375 RNA splicing, via transesterification reactions	0.0817565	1.41131	1	-0.526656	1	-0.639267	0.689742	1.05825
GO:0000377 RNA splicing, via transesterification reactions with bulged adenosine as nucleophile	0.0817565	1.41131	1	-0.526656	1	-0.639267	0.689742	1.05825
GO:0000380 alternative mRNA splicing, via spliceosome	0.0163857	1.75663	1	0.517462	0.888639	-0.938352	0.601523	1.12999
GO:0000381 regulation of alternative mRNA splicing, via spliceosome	0.0101563	1.82937	1	0.526027	0.700802	-1.0708	0.582139	1.14781
GO:0000387 spliceosomal snRNP assembly	0.910726	-0.890968	1	-0.655178	0.535442	1.25876	0.883279	0.892128
GO:0000393 spliceosomal conformational changes to generate catalytic conformation	0.387678	-1.40623	1	-0.433573	1	-0.568302	0.719881	-1.08257
GO:0000394 RNA splicing, via endonucleolytic cleavage and ligation	0.914552	-0.855293	1	-0.596352	0.957253	0.759343	0.995466	-0.658283
GO:0000395 mRNA 5'-splice site recognition	0.0206328	1.8127	1	-0.904072	0.431543	-1.3825	0.404257	1.34696
GO:0000398 mRNA splicing, via spliceosome	0.0817565	1.41131	1	-0.526656	1	-0.639267	0.689742	1.05825
GO:0000413 protein peptidyl-prolyl isomerization	0.185227	1.56445	1	0.705146	0.878015	-0.920974	0.615152	1.15379
GO:0000414 regulation of histone H3-K36 methylation	0.993649	0.590571	1	1.08495	0.865934	0.943119	1	0.387933
GO:0000422 autophagy of mitochondrion	0.873876	-0.952637	1	0.59361	0.996039	-0.794769	0.405778	-1.20023
GO:0000423 mitophagy	0.081128	-1.76771	1	-0.488976	0.987449	0.709601	0.304543	-1.38714
GO:0000447 endonucleolytic cleavage in ITS1 to separate SSU-rRNA from 5.8S rRNA and LSU-rRNA from tricistronic rRNA transcript (SSU-rRNA, 5.8S rRNA, LSU-rRNA)	0.999986	0.424112	1	-0.603274	0.959641	0.743282	0.995466	0.624864
GO:0000459 exonucleolytic trimming involved in rRNA processing	0.918662	0.84759	1	-0.627819	1	-0.577135	0.78224	1.01753
GO:0000460 maturation of 5.8S rRNA	0.957568	0.790866	1	-0.940345	1	0.629486	0.685041	1.09347
GO:0000462 maturation of SSU-rRNA from tricistronic rRNA transcript (SSU-rRNA, 5.8S rRNA, LSU-rRNA)	0.842319	-0.965434	1	-0.993803	0.41907	1.344	0.557659	1.18563
GO:0000463 maturation of LSU-rRNA from tricistronic rRNA transcript (SSU-rRNA, 5.8S rRNA, LSU-rRNA)	0.944032	0.801278	1	0.784179	0.911278	0.872329	0.656537	1.12979
GO:0000466 maturation of 5.8S rRNA from tricistronic rRNA transcript (SSU-rRNA, 5.8S rRNA, LSU-rRNA)	0.999569	0.570516	1	-0.765452	0.786401	1.02986	0.571524	1.18823
GO:0000467 exonucleolytic trimming to generate mature 3'-end of 5.8S rRNA from tricistronic rRNA transcript (SSU-rRNA, 5.8S rRNA, LSU-rRNA)	0.918662	0.84759	1	-0.627819	1	-0.577135	0.78224	1.01753
GO:0000469 cleavage involved in rRNA processing	0.995888	0.62326	1	-0.827797	0.887978	0.906319	0.614801	1.15313
GO:0000470 maturation of LSU-rRNA	0.839456	0.979147	1	0.507865	0.85557	0.947516	0.535945	1.21635
GO:0000478 endonucleolytic cleavage involved in rRNA processing	0.999569	0.540504	1	-0.66902	0.891436	0.897117	0.853284	0.923511
GO:0000479 endonucleolytic cleavage of tricistronic rRNA transcript (SSU-rRNA, 5.8S rRNA, LSU-rRNA)	0.999569	0.540504	1	-0.66902	0.891436	0.897117	0.853284	0.923511
GO:0000491 small nucleolar ribonucleoprotein complex assembly	0.917269	0.854531	1	1.2875	0.997466	0.653423	1	0.56225
GO:0000492 box C/D snoRNP assembly	0.822668	1.00207	1	1.29039	0.968499	0.730585	0.999299	0.610242
GO:0000578 embryonic axis specification	0.958458	-0.818523	1	1.45654	0.601514	1.20314	0.862428	0.919816
GO:0000712 resolution of meiotic recombination intermediates	0.211291	1.55131	1	0.764872	0.424658	1.38288	0.036924	1.73939
GO:0000722 telomere maintenance via recombination	0.3254	1.43681	1	-0.43978	0.878268	0.916003	0.142994	1.56614
GO:0000723 telomere maintenance	0.0862084	1.49613	1	0.642949	0.0709539	1.52747	0.00272329	1.71706
GO:0000724 double-strand break repair via homologous recombination	0.00112847	1.89794	1	0.987889	< 0.001	1.88948	< 0.001	1.95992
GO:0000725 recombinational repair	0.00112847	1.89794	1	0.987889	< 0.001	1.88948	< 0.001	1.95992
GO:0000726 non-recombinational repair	0.169258	1.49767	1	0.81662	0.64994	1.13897	0.255113	1.37761
GO:0000727 double-strand break repair via break-induced replication	0.958458	0.762496	1	0.658986	0.0386765	1.78068	0.0864671	1.63791
GO:0000729 DNA double-strand break processing	0.0214925	1.86853	1	0.679819	0.834557	0.971855	0.363435	1.36622
GO:0000730 DNA recombinase assembly	0.526565	1.29655	1	0.812904	0.717757	1.14394	0.271836	1.42829
GO:0000731 DNA synthesis involved in DNA repair	0.00822551	1.94382	1	1.43225	0.540449	1.26198	0.138093	1.552
GO:0000737 DNA catabolic process, endonucleolytic	0.991413	-0.696995	1	-0.816662	0.192852	1.55093	0.394285	1.32181
GO:0000738 DNA catabolic process, exonucleolytic	0.934069	0.81081	1	0.811508	0.96825	0.719138	0.874449	0.904176
GO:0000768 syncytium formation by plasma membrane fusion	0.249897	-1.38201	1	-1.05667	< 0.001	2.14576	0.0106747	1.75747
GO:0000819 sister chromatid segregation	< 0.001	2.24959	1	0.849613	< 0.001	2.03116	< 0.001	2.32118
GO:0000820 regulation of glutamine family amino acid metabolic process	0.526363	1.29343	1	0.816407	0.614978	1.24189	0.404257	1.34709
GO:0000910 cytokinesis	0.0771603	1.49092	1	1.10234	0.115718	1.45252	0.0240175	1.5449
GO:0000912 assembly of actomyosin apparatus involved in cytokinesis	0.35455	1.41789	1	0.861456	0.20885	1.54058	0.0358304	1.66836
GO:0000915 actomyosin contractile ring assembly	0.35455	1.41789	1	0.861456	0.20885	1.54058	0.0358304	1.66836
GO:0000956 nuclear-transcribed mRNA catabolic process	0.743212	1.06397	1	0.840058	1	0.620283	1	0.726291
GO:0000957 mitochondrial RNA catabolic process	0.827584	1.01014	1	-0.554931	1	-0.449611	0.707608	1.1103
GO:0000959 mitochondrial RNA metabolic process	0.608786	1.17864	1	0.821757	0.95886	0.799363	0.902188	0.872861
GO:0000963 mitochondrial RNA processing	0.582462	1.23373	1	-0.587543	0.92426	0.851291	0.556698	1.2124
GO:0000965 mitochondrial RNA 3'-end processing	0.165485	1.55998	1	0.447835	0.931708	-0.829849	0.628789	1.17831
GO:0000966 RNA 5'-end processing	0.373313	1.39303	1	-0.75837	0.933708	0.830774	0.593343	1.17627
GO:0000972 transcription-dependent tethering of RNA polymerase II gene DNA at nuclear periphery	0.581898	-1.26076	1	-0.828061	0.64994	1.20856	0.940647	0.781694
GO:0001101 response to acid chemical	0.135906	-1.2761	1	-0.961838	0.777545	1.02617	0.21276	-1.18182
GO:0001302 replicative cell aging	0.731993	1.11777	1	0.906592	0.937361	0.806526	0.644838	1.16269
GO:0001325 formation of extrachromosomal circular DNA	0.999569	-0.546947	1	-0.587892	0.916843	0.85815	0.964582	0.733391
GO:0001501 skeletal system development	0.00313272	-1.81226	0.667643	1.30451	0.195691	1.25941	0.636077	-1.03228
GO:0001502 cartilage condensation	0.00242852	-2.20005	1	1.45626	0.124507	1.65367	0.447033	-1.29294
GO:0001503 ossification	0.00206008	-1.67988	1	1.1666	0.0466594	1.41424	1	0.77329
GO:0001504 neurotransmitter uptake	0.0639508	-1.72341	1	1.22109	0.163117	1.55211	0.998359	0.683524
GO:0001505 regulation of neurotransmitter levels	0.00788691	-1.42162	1	0.990371	0.154838	1.32139	0.970085	0.869771
GO:0001508 action potential	0.373071	-1.20597	1	1.0253	0.522363	-1.14048	0.0108685	-1.5837
GO:0001510 RNA methylation	0.840818	0.982834	1	0.75618	0.370562	1.32825	0.247932	1.3734
GO:0001514 selenocysteine incorporation	0.936323	0.805932	1	0.828923	1	-0.554849	0.952692	-0.751997
GO:0001516 prostaglandin biosynthetic process	0.535239	1.25341	1	1.11299	0.752388	1.06308	0.895614	-0.881529
GO:0001522 pseudouridine synthesis	0.930692	0.827915	1	-0.878864	0.673768	1.15575	0.346949	1.37508
GO:0001523 retinoid metabolic process	0.969499	-0.791949	1	0.949053	0.756179	1.05174	0.96768	0.772219
GO:0001539 cilium or flagellum-dependent cell motility	0.636043	1.16598	1	-0.38981	< 0.001	-2.16287	0.00221878	-2.04885
GO:0001541 ovarian follicle development	0.306814	1.3744	1	1.15323	0.96825	0.794873	0.798692	0.988956
GO:0001542 ovulation from ovarian follicle	0.814843	-0.992402	1	1.12802	0.471702	-1.33675	0.0572542	-1.77673
GO:0001547 antral ovarian follicle growth	0.701754	1.1443	1	1.09589	0.584767	1.26877	0.714138	1.09017
GO:0001553 luteinization	0.953478	-0.780431	1	0.640987	0.622099	1.22131	0.89975	0.856682
GO:0001556 oocyte maturation	0.823075	0.997346	1	-0.962894	0.283236	1.46081	0.0507444	1.68024
GO:0001558 regulation of cell growth	0.00374569	-1.4844	1	0.781752	0.727147	1.05135	0.559192	-1.04839
GO:0001562 response to protozoan	0.96559	-0.806945	1	-0.964056	< 0.001	2.33484	< 0.001	2.10329
GO:0001569 branching involved in blood vessel morphogenesis	0.0108602	-1.95284	1	0.903843	0.719512	-1.06273	0.0152365	-1.8291
GO:0001570 vasculogenesis	0.073209	-1.5222	1	1.27644	1	0.687162	0.0171488	-1.62293
GO:0001573 ganglioside metabolic process	0.33598	1.42255	1	-0.710395	0.773572	1.04459	0.841187	-0.929092
GO:0001574 ganglioside biosynthetic process	0.6991	1.14	1	-1.05456	0.893717	-0.89158	0.773439	-0.99627
GO:0001578 microtubule bundle formation	0.675692	1.11082	1	0.670731	0.00686707	-1.72532	0.0724357	-1.4401
GO:0001580 detection of chemical stimulus involved in sensory perception of bitter taste	0.962516	-0.740627	1	1.03117	0.51699	1.31987	0.708759	1.08735
GO:0001649 osteoblast differentiation	0.0197312	-1.51822	0.667643	1.47485	0.274278	1.30718	0.679015	-1.0347
GO:0001654 eye development	0.16295	-1.21813	1	0.950379	0.993383	0.826053	0.151229	-1.18411
GO:0001655 urogenital system development	0.00768029	-1.43561	0.884145	1.2475	0.70956	1.06292	0.169652	-1.17469
GO:0001656 metanephros development	0.0237449	-1.70104	1	1.15515	0.896708	0.918689	0.0260283	-1.60145
GO:0001657 ureteric bud development	0.0410086	-1.59093	1	1.19667	0.814274	0.99681	0.12376	-1.37364
GO:0001658 branching involved in ureteric bud morphogenesis	0.118268	-1.54064	1	0.922569	0.629176	1.15949	0.551944	-1.12174
GO:0001659 temperature homeostasis	0.264558	-1.2353	1	1.16311	0.0748564	1.48179	0.647928	1.08567
GO:0001660 fever generation	0.538234	1.27269	1	1.45083	0.10533	1.67588	0.182034	1.52677
GO:0001662 behavioral fear response	0.927212	0.85415	1	-1.10316	0.920162	-0.890948	0.877707	-0.913475
GO:0001666 response to hypoxia	0.00512404	-1.61339	1	0.866406	0.57776	-1.09314	< 0.001	-1.84013
GO:0001667 ameboidal-type cell migration	0.00233494	-1.69308	1	0.768739	0.983685	0.855129	0.00508177	-1.40759
GO:0001672 regulation of chromatin assembly or disassembly	0.999569	0.533458	1	0.869964	0.767633	1.06585	0.913357	0.832236
GO:0001675 acrosome assembly	0.340077	1.41825	1	-0.46538	0.986068	-0.730975	0.772609	1.01327
GO:0001676 long-chain fatty acid metabolic process	0.222205	-1.40226	1	-0.950375	0.742774	-1.04055	0.0420518	-1.60334
GO:0001678 cellular glucose homeostasis	0.903617	0.926877	1	0.975665	0.957096	0.848698	1	0.585317
GO:0001682 tRNA 5'-leader removal	0.771183	1.0587	1	-0.856066	0.994051	-0.682958	0.826469	0.95686
GO:0001696 gastric acid secretion	0.720174	-1.09295	1	-1.46789	0.823652	0.987447	0.528602	-1.2163
GO:0001701 in utero embryonic development	0.24719	-1.14576	1	-0.718525	0.701685	1.06284	1	0.613221
GO:0001702 gastrulation with mouth forming second	0.177507	-1.53736	1	1.14769	0.769858	1.03994	0.285264	-1.35514
GO:0001704 formation of primary germ layer	0.162127	-1.41101	1	0.996407	0.970782	0.805801	0.105427	-1.41294
GO:0001705 ectoderm formation	0.948258	-0.771053	1	1.1813	0.279302	-1.47627	0.371847	-1.38815
GO:0001706 endoderm formation	0.866778	-0.943996	1	-0.737903	0.848169	0.956211	0.974638	0.746184
GO:0001707 mesoderm formation	0.369744	-1.28354	1	1.04966	0.955764	0.815162	0.272874	-1.30659
GO:0001708 cell fate specification	0.0122366	-1.836	1	-0.919688	0.611461	1.17229	0.267802	-1.2956
GO:0001709 cell fate determination	0.887872	-0.920742	0.628726	1.7859	0.950231	0.806336	0.0473242	-1.73443
GO:0001710 mesodermal cell fate commitment	0.627025	-1.18124	1	1.04877	0.934635	0.822813	0.850197	-0.916586
GO:0001711 endodermal cell fate commitment	0.901961	0.886719	1	-0.510727	0.994044	0.667639	1	-0.623159
GO:0001714 endodermal cell fate specification	0.966672	0.718316	1	0.668123	0.808251	1.0263	0.921104	-0.806242
GO:0001731 formation of translation preinitiation complex	0.188121	1.57834	1	-0.379026	0.831857	-0.968305	0.914783	0.832677
GO:0001736 establishment of planar polarity	0.106318	-1.55873	1	0.829719	0.964449	0.80341	0.335447	-1.26144
GO:0001738 morphogenesis of a polarized epithelium	0.0337311	-1.6649	1	0.808816	0.936053	0.866481	0.2804	-1.26487
GO:0001754 eye photoreceptor cell differentiation	0.593025	1.18953	1	-0.876612	0.288824	-1.38038	0.997681	0.688028
GO:0001755 neural crest cell migration	0.0802914	-1.60719	1	1.18694	0.934075	0.860746	0.0959092	-1.50989
GO:0001756 somitogenesis	0.958571	-0.850669	1	1.18518	0.866454	0.945482	0.947787	-0.868637
GO:0001759 organ induction	0.361674	-1.38444	1	-0.625187	0.87678	-0.92516	0.0612644	-1.74163
GO:0001763 morphogenesis of a branching structure	0.00190803	-1.76759	1	1.20727	0.646544	1.10487	0.0858608	-1.2746
GO:0001764 neuron migration	0.892895	0.946704	1	0.666567	0.89182	-0.956424	0.155275	-1.26042
GO:0001765 membrane raft assembly	0.843694	0.970408	1	-0.972819	0.769288	-1.04276	0.945363	-0.781215
GO:0001767 establishment of lymphocyte polarity	0.755283	-1.06888	1	1.28786	0.888639	-0.897695	0.374915	-1.3936
GO:0001768 establishment of T cell polarity	0.755283	-1.06888	1	1.28786	0.888639	-0.897695	0.374915	-1.3936
GO:0001771 immunological synapse formation	0.835579	-0.968544	1	-0.687241	0.824671	0.983891	0.91608	0.831112
GO:0001773 myeloid dendritic cell activation	0.860109	0.955103	1	0.858948	< 0.001	2.06393	< 0.001	1.98663
GO:0001774 microglial cell activation	0.880581	0.936219	1	0.660056	0.00108067	2.01647	0.0201206	1.74261
GO:0001776 leukocyte homeostasis	0.552532	1.18086	1	-0.702767	< 0.001	1.89421	0.00232624	1.75508
GO:0001777 T cell homeostatic proliferation	0.913634	0.867241	1	-0.409353	0.897652	0.895813	0.807312	1.00273
GO:0001778 plasma membrane repair	0.0267918	-1.96213	1	1.02588	1	0.484385	0.167174	-1.6002
GO:0001779 natural killer cell differentiation	0.646786	1.16173	1	-0.779246	0.361503	1.38941	0.372007	1.32978
GO:0001780 neutrophil homeostasis	0.978587	0.7145	1	0.75318	0.207962	1.54372	0.258527	1.43745
GO:0001781 neutrophil apoptotic process	0.821597	1.00146	1	0.774876	0.180224	1.59125	0.201961	1.50883
GO:0001782 B cell homeostasis	0.351769	1.36744	1	-0.454126	0.265167	1.45439	0.0913949	1.58893
GO:0001783 B cell apoptotic process	0.734462	1.08787	1	-0.696044	0.13992	1.61023	0.179754	1.50524
GO:0001787 natural killer cell proliferation	0.988076	-0.665166	1	1.02169	0.627228	1.21586	0.80789	0.98205
GO:0001794 type IIa hypersensitivity	0.785264	-1.05711	1	0.995555	0.101093	1.60848	0.116658	1.54744
GO:0001796 regulation of type IIa hypersensitivity	0.785264	-1.05711	1	0.995555	0.101093	1.60848	0.116658	1.54744
GO:0001798 positive regulation of type IIa hypersensitivity	0.785264	-1.05711	1	0.995555	0.101093	1.60848	0.116658	1.54744
GO:0001810 regulation of type I hypersensitivity	0.657216	1.19641	1	-0.92738	0.0335294	1.68747	0.029668	1.65276
GO:0001818 negative regulation of cytokine production	0.999569	0.738197	1	0.956163	< 0.001	2.04834	< 0.001	1.7525
GO:0001819 positive regulation of cytokine production	0.622555	1.09476	1	1.1117	< 0.001	2.26939	< 0.001	1.90573
GO:0001820 serotonin secretion	0.365064	-1.41743	1	0.717214	0.038161	1.79425	0.244807	1.46656
GO:0001821 histamine secretion	0.937024	-0.805254	1	-0.697226	0.901472	0.881839	0.787714	1.00427
GO:0001822 kidney development	0.00728614	-1.50237	0.776562	1.37069	0.932826	0.9122	0.0175556	-1.38573
GO:0001823 mesonephros development	0.0419064	-1.58372	0.918403	1.3753	0.757355	1.04246	0.108642	-1.38896
GO:0001824 blastocyst development	0.174903	1.40152	1	-0.874002	0.883608	0.940387	0.721941	1.04348
GO:0001825 blastocyst formation	0.876425	0.94261	1	-1.30532	0.864484	-0.951274	0.874449	-0.925489
GO:0001826 inner cell mass cell differentiation	0.80098	1.03549	1	-1.25946	1	0.588032	1	0.441534
GO:0001829 trophectodermal cell differentiation	0.708842	-1.09029	1	-0.921971	0.948569	-0.821922	0.494861	-1.21819
GO:0001832 blastocyst growth	0.627253	1.17656	1	0.706398	0.419079	1.34989	0.10156	1.59335
GO:0001833 inner cell mass cell proliferation	0.634491	1.18543	1	0.746608	0.207256	1.55829	0.0310585	1.75589
GO:0001834 trophectodermal cell proliferation	0.751085	1.10466	1	-1.09935	0.986678	-0.675012	0.881445	0.893529
GO:0001835 blastocyst hatching	0.671904	1.1387	1	1.08594	0.990004	0.718708	0.997681	0.687249
GO:0001836 release of cytochrome c from mitochondria	0.980684	0.747649	1	0.783101	1	0.716232	1	0.54344
GO:0001837 epithelial to mesenchymal transition	0.0772411	-1.4467	1	1.23734	0.64791	1.11838	0.441996	-1.13162
GO:0001838 embryonic epithelial tube formation	0.178435	-1.311	1	0.740043	0.958152	0.848473	1	-0.721031
GO:0001839 neural plate morphogenesis	0.732238	-1.10267	1	-0.708944	0.862349	0.946363	1	-0.575241
GO:0001840 neural plate development	0.459102	-1.35076	1	-0.734735	0.901231	0.882017	0.974936	-0.711844
GO:0001841 neural tube formation	0.301789	-1.24183	1	0.684893	0.998472	0.772043	1	0.56852
GO:0001842 neural fold formation	0.89927	0.89277	1	-1.15025	0.929975	-0.839448	0.819786	0.97226
GO:0001843 neural tube closure	0.0649963	-1.51019	1	0.832646	0.863853	0.955212	1	0.670257
GO:0001845 phagolysosome assembly	0.923105	-0.842343	1	0.838065	0.491021	1.32614	0.998359	0.625388
GO:0001865 NK T cell differentiation	0.99185	0.628065	1	1.04587	1	-0.511716	1	-0.542443
GO:0001866 NK T cell proliferation	0.992354	-0.606753	1	0.506692	0.700417	1.15541	0.821467	0.973467
GO:0001867 complement activation, lectin pathway	0.92427	-0.827464	1	1.27933	0.815985	1.00182	0.944133	0.781496
GO:0001878 response to yeast	0.930414	0.818928	1	1.27825	0.072147	1.63816	0.23824	1.46242
GO:0001881 receptor recycling	0.572509	-1.17189	1	-0.76075	0.862349	-0.948898	0.676045	-1.0604
GO:0001885 endothelial cell development	0.0662066	-1.61679	1	0.778599	1	-0.719191	0.0679013	-1.53912
GO:0001886 endothelial cell morphogenesis	0.0678725	-1.83621	1	1.12555	0.813557	-0.989863	0.0216668	-1.90191
GO:0001889 liver development	0.985039	0.766635	1	1.11496	0.660614	1.11326	0.687601	1.06973
GO:0001890 placenta development	0.453688	-1.14912	1	0.81399	0.813869	1.00001	0.852217	-0.96699
GO:0001892 embryonic placenta development	0.94746	0.855503	1	0.843932	0.708844	1.08093	0.997681	0.736794
GO:0001893 maternal placenta development	0.938446	0.825719	1	0.819591	0.998472	-0.726374	0.668676	-1.07344
GO:0001894 tissue homeostasis	0.998092	0.744577	1	-0.647993	0.088639	1.43436	0.793034	1.00281
GO:0001895 retina homeostasis	0.839456	0.981749	1	-0.950898	0.290913	-1.37257	0.866608	-0.929043
GO:0001906 cell killing	0.706618	1.08228	1	0.892534	< 0.001	1.96521	0.0010114	1.7378
GO:0001909 leukocyte mediated cytotoxicity	0.572662	1.168	1	0.812227	0.00386506	1.77722	0.0116887	1.63702
GO:0001910 regulation of leukocyte mediated cytotoxicity	0.458219	1.24488	1	-0.920974	0.00597907	1.79352	0.0167578	1.66201
GO:0001911 negative regulation of leukocyte mediated cytotoxicity	0.572971	1.23275	1	-0.828374	0.700066	1.12513	0.711344	1.07163
GO:0001912 positive regulation of leukocyte mediated cytotoxicity	0.306908	1.36615	1	-0.861454	0.0421442	1.67901	0.0283869	1.65934
GO:0001913 T cell mediated cytotoxicity	0.821597	0.999943	1	-0.723172	0.554554	1.21574	0.623775	1.12183
GO:0001914 regulation of T cell mediated cytotoxicity	0.981037	0.721597	1	-0.902678	0.304082	1.41892	0.546291	1.18822
GO:0001916 positive regulation of T cell mediated cytotoxicity	0.989307	-0.726819	1	-0.845956	0.268392	1.46114	0.619124	1.13668
GO:0001919 regulation of receptor recycling	0.657216	-1.12383	1	-0.848289	0.726456	-1.06588	0.707608	-1.04328
GO:0001921 positive regulation of receptor recycling	0.108302	-1.73943	1	-0.788698	1	0.573591	0.450689	-1.27405
GO:0001922 B-1 B cell homeostasis	0.999986	-0.495604	1	1.01012	0.388225	1.40744	0.854042	0.935419
GO:0001923 B-1 B cell differentiation	0.958458	-0.745519	1	-0.695644	0.23071	1.52442	0.499454	1.27594
GO:0001933 negative regulation of protein phosphorylation	0.115368	-1.21771	1	1.04601	0.781819	1.02328	0.889102	-0.970592
GO:0001935 endothelial cell proliferation	0.00924068	-1.65238	1	1.1777	0.00766944	1.69123	0.831524	0.972383
GO:0001936 regulation of endothelial cell proliferation	0.0092325	-1.67816	1	1.25369	0.00460993	1.74039	0.770898	1.01356
GO:0001937 negative regulation of endothelial cell proliferation	0.17821	-1.51537	0.884145	1.57084	0.526261	1.25098	0.33129	-1.30134
GO:0001938 positive regulation of endothelial cell proliferation	0.122914	-1.43987	1	0.908896	0.0327008	1.65202	0.628805	1.10821
GO:0001941 postsynaptic membrane organization	0.156522	-1.5305	1	-0.634279	1	0.56454	0.381589	-1.25522
GO:0001942 hair follicle development	0.333896	-1.2525	1	0.727178	0.105718	1.52065	0.947639	0.839017
GO:0001945 lymph vessel development	0.0966524	-1.69778	1	1.30865	1	-0.601021	0.0133258	-1.91791
GO:0001946 lymphangiogenesis	0.214412	-1.55361	1	1.45545	0.998194	-0.704527	0.0464589	-1.79558
GO:0001947 heart looping	0.460742	-1.22394	1	-0.617509	0.644141	-1.11348	0.179841	-1.39881
GO:0001952 regulation of cell-matrix adhesion	0.959952	0.832494	1	0.522592	1	0.65018	0.708759	-1.0283
GO:0001953 negative regulation of cell-matrix adhesion	0.428428	-1.27461	1	0.81211	0.834557	0.972152	0.975451	0.750234
GO:0001954 positive regulation of cell-matrix adhesion	0.880515	-0.944725	1	0.571784	1	-0.740203	0.296398	-1.29605
GO:0001955 blood vessel maturation	0.0701699	-1.77884	1	0.478428	0.823652	0.997401	0.605476	-1.18269
GO:0001956 positive regulation of neurotransmitter secretion	0.821597	0.998971	1	-0.778738	0.887904	0.909095	0.93971	0.810672
GO:0001957 intramembranous ossification	0.17821	-1.58798	1	0.897934	0.705003	1.15896	0.713242	-1.09119
GO:0001958 endochondral ossification	0.0532758	-1.80591	1	0.774042	0.647691	1.16329	0.85043	-0.931974
GO:0001959 regulation of cytokine-mediated signaling pathway	0.966672	0.80979	1	0.609217	< 0.001	1.88294	0.00264328	1.75303
GO:0001960 negative regulation of cytokine-mediated signaling pathway	0.755283	-1.0393	1	-0.760186	0.0529113	1.69271	0.199468	1.43954
GO:0001961 positive regulation of cytokine-mediated signaling pathway	0.893836	0.92087	1	0.797474	0.00171138	1.98572	< 0.001	1.98509
GO:0001963 synaptic transmission, dopaminergic	0.0922712	-1.74892	1	-0.820295	0.691364	1.13286	0.836897	0.943918
GO:0001964 startle response	0.580428	1.21995	1	-1.44775	0.814351	-0.987113	0.25582	1.42599
GO:0001967 suckling behavior	0.630338	-1.17591	1	-0.95849	1	0.572144	0.193479	-1.55584
GO:0001973 adenosine receptor signaling pathway	0.767462	-1.04441	1	1.2457	0.449236	1.36715	0.933095	0.802971
GO:0001974 blood vessel remodeling	0.375631	-1.28983	1	0.59225	0.939655	0.844438	0.83297	-0.955384
GO:0001975 response to amphetamine	0.395883	-1.38251	1	1.0038	0.903145	0.881373	0.811742	-0.959098
GO:0001976 neurological system process involved in regulation of systemic arterial blood pressure	0.0687772	-1.82555	1	1.26337	0.895453	0.894909	0.154169	-1.56944
GO:0001977 renal system process involved in regulation of blood volume	0.191014	-1.62858	1	-0.776123	0.544258	1.2902	0.905897	-0.842629
GO:0001978 regulation of systemic arterial blood pressure by carotid sinus baroreceptor feedback	0.0509174	-1.75524	1	0.563469	0.412304	1.39312	0.840917	-0.932138
GO:0001990 regulation of systemic arterial blood pressure by hormone	0.0192265	-1.92142	1	1.13684	0.556351	1.23276	0.0714473	-1.62721
GO:0001991 regulation of systemic arterial blood pressure by circulatory renin-angiotensin	0.661915	-1.15023	1	0.851544	0.948863	0.788686	0.930496	-0.819242
GO:0001993 regulation of systemic arterial blood pressure by norepinephrine-epinephrine	0.0609135	-1.79853	1	-0.884286	0.980752	0.694294	0.238986	-1.51456
GO:0001999 renal response to blood flow involved in circulatory renin-angiotensin regulation of systemic arterial blood pressure	0.208851	-1.59299	1	-0.943483	0.966406	0.730538	0.695914	-1.08689
GO:0002001 renin secretion into blood stream	0.365064	-1.43498	1	-0.978064	0.943917	0.793504	0.960725	-0.734914
GO:0002002 regulation of angiotensin levels in blood	0.956271	0.763327	1	1.4255	0.950561	0.767173	1	0.538693
GO:0002011 morphogenesis of an epithelial sheet	0.650575	-1.1031	1	0.641851	0.986068	-0.808603	0.816922	-0.97093
GO:0002016 regulation of blood volume by renin-angiotensin	0.606055	-1.22796	1	1.3189	0.994051	0.648545	0.253469	-1.50249
GO:0002021 response to dietary excess	0.394346	-1.33249	0.827478	1.65194	0.173644	1.56492	0.851475	0.930313
GO:0002024 diet induced thermogenesis	0.318599	-1.4724	1	1.27302	0.170869	1.60031	0.804372	0.983275
GO:0002026 regulation of the force of heart contraction	0.00106418	-2.42266	1	1.24094	0.511053	-1.23889	< 0.001	-2.34256
GO:0002027 regulation of heart rate	0.00337413	-1.9253	1	1.32373	0.147006	-1.42636	< 0.001	-2.12376
GO:0002028 regulation of sodium ion transport	0.26406	-1.31331	0.81747	1.52293	0.932853	-0.907187	0.0168597	-1.63134
GO:0002029 desensitization of G protein-coupled receptor signaling pathway	0.48873	-1.26717	1	-0.960601	1	0.580192	0.841187	-0.93581
GO:0002031 G protein-coupled receptor internalization	0.81895	-0.986021	1	1.18078	0.95765	0.766483	0.875264	-0.890002
GO:0002035 brain renin-angiotensin system	0.671603	-1.17963	1	-0.692081	0.948863	-0.782797	0.162475	-1.60195
GO:0002036 regulation of L-glutamate import across plasma membrane	0.986194	-0.637402	0.667643	1.60832	0.492787	1.33453	0.213647	-1.50936
GO:0002040 sprouting angiogenesis	0.0101808	-1.70597	1	0.92685	0.933708	0.883706	0.00478182	-1.68643
GO:0002042 cell migration involved in sprouting angiogenesis	0.251859	-1.38284	1	1.07879	0.966406	-0.838152	0.0569311	-1.59352
GO:0002043 blood vessel endothelial cell proliferation involved in sprouting angiogenesis	0.0837688	-1.78494	1	0.674805	0.944228	0.808318	0.324241	-1.38986
GO:0002051 osteoblast fate commitment	0.277437	-1.515	1	0.805547	0.685182	1.17881	1	0.567447
GO:0002052 positive regulation of neuroblast proliferation	0.750588	-1.05397	0.918403	1.545	0.780951	1.03395	1	0.636829
GO:0002053 positive regulation of mesenchymal cell proliferation	0.897651	-0.917439	1	1.12985	0.929975	0.860976	0.713668	-1.03326
GO:0002062 chondrocyte differentiation	0.0018249	-1.91527	1	1.10404	0.417174	1.26135	0.454926	-1.13458
GO:0002063 chondrocyte development	0.0120873	-1.95196	1	1.07803	0.119934	1.59123	1	0.650299
GO:0002064 epithelial cell development	0.155213	-1.26816	1	1.05943	1	0.710216	0.190717	-1.20184
GO:0002065 columnar/cuboidal epithelial cell differentiation	0.937116	0.871411	1	1.02486	0.650614	1.11814	0.91305	0.891678
GO:0002066 columnar/cuboidal epithelial cell development	0.511732	1.23024	1	1.27691	0.991113	-0.795854	0.970267	0.782743
GO:0002067 glandular epithelial cell differentiation	0.757034	-1.03743	1	1.25225	0.591254	1.19716	0.954775	0.805074
GO:0002068 glandular epithelial cell development	0.984252	0.688984	1	1.15671	1	-0.57557	0.9737	-0.766437
GO:0002069 columnar/cuboidal epithelial cell maturation	0.868718	0.948421	1	0.843851	0.955764	0.752019	0.80927	1.00051
GO:0002070 epithelial cell maturation	0.927098	0.835523	1	0.834563	1	0.549368	0.999663	0.620957
GO:0002072 optic cup morphogenesis involved in camera-type eye development	0.312604	-1.48032	1	1.2968	0.740893	1.11068	0.987306	0.65574
GO:0002076 osteoblast development	0.34583	-1.41652	1	1.37179	0.932191	0.837527	0.644838	-1.1067
GO:0002082 regulation of oxidative phosphorylation	0.966663	-0.782912	1	-0.84677	0.776458	1.03676	0.74891	1.03376
GO:0002084 protein depalmitoylation	0.695842	1.14318	1	-0.614249	0.80844	-1.00138	1	0.595233
GO:0002087 regulation of respiratory gaseous exchange by neurological system process	0.958458	0.75983	1	0.819796	0.997466	0.64213	0.757599	-1.01667
GO:0002088 lens development in camera-type eye	0.898969	0.918129	1	-0.856612	1	0.585876	1	0.598319
GO:0002089 lens morphogenesis in camera-type eye	0.898969	-0.90354	1	1.00392	1	0.446617	0.802824	-0.970394
GO:0002090 regulation of receptor internalization	0.980199	0.757336	1	1.14859	0.918055	-0.91328	0.945723	-0.875532
GO:0002091 negative regulation of receptor internalization	0.872869	0.934472	1	1.21085	0.848373	-0.948767	0.927287	-0.814175
GO:0002092 positive regulation of receptor internalization	0.608149	1.19166	1	0.929527	0.949103	0.809789	0.832842	0.949654
GO:0002093 auditory receptor cell morphogenesis	0.854892	0.956816	1	1.04652	1	0.601411	0.959053	0.76717
GO:0002097 tRNA wobble base modification	0.999569	-0.617354	1	-0.478069	0.873425	0.927239	1	0.527289
GO:0002098 tRNA wobble uridine modification	0.824661	-0.981393	1	-0.467602	0.746123	1.07546	1	-0.42729
GO:0002115 store-operated calcium entry	0.90554	0.885113	1	-1.13294	0.82141	-0.980816	0.910442	-0.854843
GO:0002118 aggressive behavior	0.975735	-0.686426	1	-0.979523	0.719512	1.13714	1	0.537594
GO:0002138 retinoic acid biosynthetic process	0.952957	-0.762953	1	-0.958126	0.757355	1.08329	0.888655	0.877641
GO:0002154 thyroid hormone mediated signaling pathway	0.990062	0.623224	1	-0.518867	0.940943	-0.802753	0.99762	-0.621274
GO:0002158 osteoclast proliferation	0.281133	1.48781	1	-1.23717	0.322872	1.46522	0.0494988	1.67661
GO:0002175 protein localization to paranode region of axon	0.999569	0.545707	1	1.09704	0.846047	0.978533	0.837139	0.960538
GO:0002176 male germ cell proliferation	0.475427	1.32941	1	-0.43837	0.418072	-1.39207	0.946461	0.773885
GO:0002181 cytoplasmic translation	0.128373	1.50241	1	0.703936	1	0.592645	0.599888	1.12772
GO:0002182 cytoplasmic translational elongation	0.962516	-0.736215	1	-0.678441	0.737635	1.1049	0.689742	1.11381
GO:0002183 cytoplasmic translational initiation	0.0772411	1.71182	1	0.481634	0.990507	-0.722093	0.608182	1.15956
GO:0002190 cap-independent translational initiation	0.66821	1.18687	1	-0.430844	0.936053	0.814193	0.528278	1.2546
GO:0002200 somatic diversification of immune receptors	0.0886542	1.56968	1	0.624281	0.105718	1.55352	0.0374186	1.61985
GO:0002204 somatic recombination of immunoglobulin genes involved in immune response	0.180645	1.49552	1	0.58923	0.0862994	1.62069	0.00764225	1.8001
GO:0002208 somatic diversification of immunoglobulins involved in immune response	0.180645	1.49552	1	0.58923	0.0862994	1.62069	0.00764225	1.8001
GO:0002209 behavioral defense response	0.927098	0.858026	1	-1.07701	0.920937	-0.891582	0.903584	-0.889572
GO:0002218 activation of innate immune response	0.671904	1.10127	1	0.889739	< 0.001	1.99794	< 0.001	1.75806
GO:0002221 pattern recognition receptor signaling pathway	0.985212	0.776233	1	0.926612	< 0.001	1.91571	0.0107602	1.61155
GO:0002224 toll-like receptor signaling pathway	0.980684	0.772227	1	0.681895	< 0.001	1.9614	0.0331456	1.57444
GO:0002227 innate immune response in mucosa	0.999986	0.504913	1	-0.921818	0.58768	1.25326	0.376097	1.36359
GO:0002228 natural killer cell mediated immunity	0.45172	1.2693	1	-0.789094	0.440783	1.28678	0.343644	1.31094
GO:0002230 positive regulation of defense response to virus by host	0.998317	-0.661729	1	1.0274	0.00159982	2.01497	0.0219751	1.76848
GO:0002232 leukocyte chemotaxis involved in inflammatory response	0.901961	0.88698	1	0.912051	0.201465	1.54588	0.199714	1.49244
GO:0002237 response to molecule of bacterial origin	0.965318	0.858494	1	1.05019	< 0.001	2.24619	< 0.001	1.88935
GO:0002244 hematopoietic progenitor cell differentiation	0.332067	1.29055	1	-0.663755	0.308609	1.31243	0.363325	1.24336
GO:0002246 wound healing involved in inflammatory response	0.489587	1.31803	1	1.3011	0.0411887	1.76066	0.10048	1.61087
GO:0002248 connective tissue replacement involved in inflammatory response wound healing	0.714137	1.13564	1	1.30204	0.0936832	1.641	0.395936	1.3518
GO:0002249 lymphocyte anergy	0.997835	0.574498	1	-0.600101	0.641749	1.21592	0.703601	1.10516
GO:0002250 adaptive immune response	0.0917227	1.33878	1	-0.732421	< 0.001	2.11506	< 0.001	1.9722
GO:0002251 organ or tissue specific immune response	0.831824	0.988406	1	-0.946814	0.164532	1.58474	0.0679013	1.65671
GO:0002253 activation of immune response	0.320459	1.21311	1	0.876802	< 0.001	1.96527	< 0.001	1.74508
GO:0002260 lymphocyte homeostasis	0.492025	1.23032	1	-0.562147	0.0415249	1.6553	0.081093	1.52599
GO:0002262 myeloid cell homeostasis	0.498587	-1.12442	1	-0.80345	0.149244	1.40212	0.787711	1.00549
GO:0002263 cell activation involved in immune response	0.927098	0.911591	1	-0.902312	< 0.001	2.18076	< 0.001	1.91198
GO:0002269 leukocyte activation involved in inflammatory response	0.880581	0.936219	1	0.660056	0.00108067	2.01647	0.0201206	1.74261
GO:0002274 myeloid leukocyte activation	0.983632	0.799043	1	-0.692788	< 0.001	2.302	< 0.001	2.0026
GO:0002275 myeloid cell activation involved in immune response	0.993649	-0.767855	1	-1.03878	< 0.001	2.23029	< 0.001	1.98308
GO:0002279 mast cell activation involved in immune response	0.962516	-0.825258	1	-0.941005	< 0.001	2.05162	0.0096435	1.79095
GO:0002281 macrophage activation involved in immune response	0.958458	-0.76835	1	-0.881212	0.194162	1.57827	0.398706	1.34323
GO:0002283 neutrophil activation involved in immune response	0.939191	-0.81111	1	-0.904188	0.0222031	1.84135	0.0365321	1.73792
GO:0002285 lymphocyte activation involved in immune response	0.593942	1.14064	1	-0.781408	< 0.001	1.94702	< 0.001	1.77822
GO:0002286 T cell activation involved in immune response	0.897064	0.929853	1	-0.742783	< 0.001	1.96901	0.0128852	1.67846
GO:0002287 alpha-beta T cell activation involved in immune response	0.978064	0.766002	1	-0.661676	< 0.001	1.99717	0.0592749	1.5857
GO:0002291 T cell activation via T cell receptor contact with antigen bound to MHC molecule on antigen presenting cell	0.953228	-0.762592	1	0.3927	0.320955	1.46298	0.525241	1.25535
GO:0002292 T cell differentiation involved in immune response	0.740194	1.07039	1	-0.654793	0.00133683	1.9221	0.0254557	1.65959
GO:0002293 alpha-beta T cell differentiation involved in immune response	0.975011	0.771206	1	-0.661043	< 0.001	2.01612	0.0539673	1.59745
GO:0002294 CD4-positive, alpha-beta T cell differentiation involved in immune response	0.971585	0.774698	1	-0.608861	< 0.001	2.03208	0.0626772	1.58304
GO:0002295 T-helper cell lineage commitment	0.813694	-0.992139	1	-1.42755	0.0177896	1.86568	0.0368058	1.73966
GO:0002312 B cell activation involved in immune response	0.435327	1.26399	1	-0.844005	0.00963064	1.78203	< 0.001	1.93473
GO:0002313 mature B cell differentiation involved in immune response	0.999569	0.543955	1	-1.4115	0.213441	1.54902	0.122394	1.5872
GO:0002315 marginal zone B cell differentiation	0.962486	0.747855	1	-0.73252	0.700802	1.14318	0.482537	1.28245
GO:0002318 myeloid progenitor cell differentiation	0.676464	1.16101	1	1.07508	0.849808	0.955346	0.752505	1.04294
GO:0002320 lymphoid progenitor cell differentiation	0.346782	1.40249	1	1.06323	0.68299	1.14202	0.617834	1.14849
GO:0002322 B cell proliferation involved in immune response	0.936205	0.806287	1	-0.633425	0.335362	1.44779	0.433745	1.32354
GO:0002323 natural killer cell activation involved in immune response	0.933067	-0.819517	1	-0.787648	0.285518	1.49361	0.699899	1.09168
GO:0002326 B cell lineage commitment	0.958584	-0.740609	1	-0.998584	0.297858	1.46379	0.505706	1.27028
GO:0002327 immature B cell differentiation	0.463126	1.33978	1	-0.66095	0.435073	-1.37867	0.799606	-0.971141
GO:0002328 pro-B cell differentiation	0.504329	1.3002	1	1.18217	0.950231	-0.794904	0.96396	0.747532
GO:0002335 mature B cell differentiation	0.993649	-0.672982	1	-1.35428	0.0602503	1.73113	0.0681217	1.65611
GO:0002347 response to tumor cell	0.574271	1.22615	1	-0.556771	0.812362	0.99761	0.679015	1.0996
GO:0002349 histamine production involved in inflammatory response	0.917287	-0.839307	1	0.983486	0.70956	1.13646	0.753318	1.04741
GO:0002360 T cell lineage commitment	0.927098	0.847026	0.884145	-1.57161	0.0222031	1.83563	0.0442158	1.7042
GO:0002361 CD4-positive, CD25-positive, alpha-beta regulatory T cell differentiation	0.476234	-1.34897	1	0.605354	0.173671	1.57996	0.579284	1.21149
GO:0002363 alpha-beta T cell lineage commitment	0.957912	-0.793124	1	-1.44826	0.0135527	1.88619	0.0268454	1.76849
GO:0002366 leukocyte activation involved in immune response	0.898969	0.947672	1	-0.910729	< 0.001	2.17503	< 0.001	1.92935
GO:0002367 cytokine production involved in immune response	0.988679	0.751286	1	0.751403	< 0.001	1.9162	0.00730759	1.6905
GO:0002369 T cell cytokine production	0.900513	0.906159	1	-0.831154	< 0.001	2.10256	0.00192216	1.93252
GO:0002370 natural killer cell cytokine production	0.438707	1.35747	0.918403	-1.50074	0.811032	1.02177	0.293608	1.42274
GO:0002371 dendritic cell cytokine production	0.70207	-1.11092	1	-0.793407	0.356442	1.43509	0.297669	1.42364
GO:0002372 myeloid dendritic cell cytokine production	0.983464	0.656201	1	0.784241	0.851726	0.961697	0.852802	0.93252
GO:0002374 cytokine secretion involved in immune response	0.992745	-0.667204	1	1.20699	0.610557	1.21358	1	0.629954
GO:0002377 immunoglobulin production	0.360095	1.28094	1	-0.832649	< 0.001	2.16166	< 0.001	2.02054
GO:0002381 immunoglobulin production involved in immunoglobulin mediated immune response	0.249897	1.41432	1	-0.917041	0.00205793	1.92775	< 0.001	1.95475
GO:0002385 mucosal immune response	0.898969	0.902267	1	-0.906143	0.201465	1.54698	0.109039	1.59295
GO:0002407 dendritic cell chemotaxis	0.923899	-0.84396	1	-0.612335	0.181208	1.5869	0.430953	1.31141
GO:0002418 immune response to tumor cell	0.447774	1.32692	1	-0.60623	0.553721	1.26136	0.294579	1.41078
GO:0002420 natural killer cell mediated cytotoxicity directed against tumor cell target	0.489336	1.31641	1	-0.986551	0.884191	0.906142	0.355939	1.38275
GO:0002423 natural killer cell mediated immune response to tumor cell	0.389974	1.39317	1	-0.992782	0.880155	0.912329	0.394132	1.35136
GO:0002428 antigen processing and presentation of peptide antigen via MHC class Ib	0.914921	-0.865638	1	-0.740846	0.752609	1.06877	0.896387	0.86786
GO:0002429 immune response-activating cell surface receptor signaling pathway	0.27544	1.3041	1	0.94577	0.0621794	1.49802	0.0101916	1.5738
GO:0002430 complement receptor mediated signaling pathway	0.963019	0.739757	1	1.04885	0.622144	1.23284	0.351194	1.38738
GO:0002431 Fc receptor mediated stimulatory signaling pathway	0.17821	1.58241	1	-0.366971	0.727147	1.0994	0.402868	1.33304
GO:0002433 immune response-regulating cell surface receptor signaling pathway involved in phagocytosis	0.486719	1.32138	1	-0.617893	0.64994	1.19737	0.372007	1.37169
GO:0002437 inflammatory response to antigenic stimulus	0.854892	-0.96238	1	1.01771	0.0135527	1.82344	0.0188575	1.72892
GO:0002438 acute inflammatory response to antigenic stimulus	0.962486	-0.783041	1	-0.666129	0.05167	1.75845	0.019427	1.79345
GO:0002440 production of molecular mediator of immune response	0.438805	1.20192	1	0.723924	< 0.001	2.03877	< 0.001	1.92277
GO:0002441 histamine secretion involved in inflammatory response	0.917287	-0.839307	1	0.983486	0.70956	1.13646	0.753318	1.04741
GO:0002443 leukocyte mediated immunity	0.732238	1.05595	1	-0.784986	< 0.001	2.23687	< 0.001	1.96329
GO:0002444 myeloid leukocyte mediated immunity	0.917393	-0.918704	1	-0.812592	< 0.001	2.32623	< 0.001	2.01083
GO:0002445 type II hypersensitivity	0.785264	-1.05711	1	0.995555	0.101093	1.60848	0.116658	1.54744
GO:0002446 neutrophil mediated immunity	0.962486	-0.80047	1	1.25128	0.00384436	1.95635	0.0358304	1.71421
GO:0002448 mast cell mediated immunity	0.845747	-0.968839	1	-1.22032	< 0.001	2.07591	0.00672096	1.82229
GO:0002449 lymphocyte mediated immunity	0.260976	1.27432	1	-0.8663	< 0.001	2.10683	< 0.001	1.95024
GO:0002455 humoral immune response mediated by circulating immunoglobulin	0.804389	1.01709	1	0.898066	< 0.001	2.09283	0.00595275	1.85676
GO:0002456 T cell mediated immunity	0.705895	1.08673	1	-0.827385	0.00530686	1.75355	0.00730759	1.67443
GO:0002457 T cell antigen processing and presentation	0.711371	-1.13647	1	-0.607306	0.368654	1.42608	0.692299	1.12135
GO:0002460 adaptive immune response based on somatic recombination of immune receptors built from immunoglobulin superfamily domains	0.420432	1.1933	1	-0.703111	< 0.001	2.21531	< 0.001	1.98647
GO:0002461 tolerance induction dependent upon immune response	0.640962	1.20414	1	1.00051	0.0852953	1.65054	0.0341799	1.67177
GO:0002467 germinal center formation	0.969326	0.728511	1	0.437216	0.655811	1.17428	0.768933	1.0185
GO:0002468 dendritic cell antigen processing and presentation	0.740321	-1.07899	1	-0.486769	0.160586	1.60924	0.401027	1.34783
GO:0002474 antigen processing and presentation of peptide antigen via MHC class I	0.927827	-0.865847	1	-0.557676	0.164026	1.56369	0.311904	1.36951
GO:0002475 antigen processing and presentation via MHC class Ib	0.957568	-0.799083	1	-0.991996	0.795055	1.01746	0.933138	0.816854
GO:0002476 antigen processing and presentation of endogenous peptide antigen via MHC class Ib	0.91459	-0.864713	1	-0.737646	0.778091	1.04141	0.873796	0.897852
GO:0002478 antigen processing and presentation of exogenous peptide antigen	0.384171	-1.34891	1	-0.537085	0.00381922	1.96281	0.233886	1.45179
GO:0002483 antigen processing and presentation of endogenous peptide antigen	0.814566	-0.992534	1	-0.676351	0.597517	1.22231	0.955231	0.780585
GO:0002484 antigen processing and presentation of endogenous peptide antigen via MHC class I via ER pathway	0.91459	-0.864713	1	-0.737646	0.778091	1.04141	0.873796	0.897852
GO:0002486 antigen processing and presentation of endogenous peptide antigen via MHC class I via ER pathway, TAP-independent	0.988679	-0.674021	1	-0.740642	0.839886	0.965683	0.879165	0.889171
GO:0002495 antigen processing and presentation of peptide antigen via MHC class II	0.999986	-0.555968	1	-0.416921	0.0358427	1.79954	0.174462	1.5251
GO:0002504 antigen processing and presentation of peptide or polysaccharide antigen via MHC class II	0.960421	-0.784797	1	0.422066	0.032905	1.80914	0.222591	1.47348
GO:0002507 tolerance induction	0.895087	0.911538	1	1.06128	0.00515537	1.93706	0.0123165	1.81956
GO:0002513 tolerance induction to self antigen	0.980684	0.665377	1	0.910681	0.576416	1.27761	0.805047	0.998998
GO:0002517 T cell tolerance induction	0.946267	0.79604	1	0.957207	0.126977	1.65085	0.21902	1.49045
GO:0002523 leukocyte migration involved in inflammatory response	0.939218	0.813856	1	1.06152	0.39492	1.39086	0.190669	1.50596
GO:0002524 hypersensitivity	0.945809	-0.796895	1	-1.06924	0.0584793	1.74683	0.0976625	1.62347
GO:0002526 acute inflammatory response	0.917393	0.900511	1	1.15976	< 0.001	2.3485	< 0.001	2.09871
GO:0002532 production of molecular mediator involved in inflammatory response	0.501208	-1.17817	1	0.901054	0.00261143	1.8869	0.0348509	1.62743
GO:0002534 cytokine production involved in inflammatory response	0.827584	-0.985256	1	1.14313	0.0868871	1.63629	0.145273	1.50093
GO:0002536 respiratory burst involved in inflammatory response	0.563046	-1.27868	1	-1.26209	0.298118	1.47451	0.452346	1.31124
GO:0002544 chronic inflammatory response	0.999569	-0.576095	1	1.19968	0.0184328	1.85955	0.00530351	1.89169
GO:0002548 monocyte chemotaxis	0.887872	0.928346	1	0.979584	< 0.001	2.51658	< 0.001	2.30282
GO:0002551 mast cell chemotaxis	0.785264	-1.02202	1	-0.952731	0.222705	1.55029	0.473474	1.28336
GO:0002553 histamine secretion by mast cell	0.917287	-0.839307	1	0.983486	0.70956	1.13646	0.753318	1.04741
GO:0002562 somatic diversification of immune receptors via germline recombination within a single locus	0.0988884	1.56934	1	-0.574154	0.184574	1.47622	0.0791263	1.55012
GO:0002566 somatic diversification of immune receptors via somatic mutation	0.21077	1.55032	1	0.818752	0.179865	1.58985	0.184982	1.52284
GO:0002568 somatic diversification of T cell receptor genes	0.833901	1.00166	1	0.887784	0.690727	-1.16803	0.915212	-0.81187
GO:0002573 myeloid leukocyte differentiation	0.998317	0.741099	1	0.980571	< 0.001	2.10887	< 0.001	1.66058
GO:0002576 platelet degranulation	0.753171	-1.07817	1	-1.1201	0.424994	1.39109	0.689738	1.11836
GO:0002577 regulation of antigen processing and presentation	0.622555	-1.17027	1	0.996085	0.0563391	1.75351	0.192708	1.50744
GO:0002578 negative regulation of antigen processing and presentation	0.939191	0.80054	1	0.701764	0.874172	0.929672	0.888655	0.878236
GO:0002579 positive regulation of antigen processing and presentation	0.339066	-1.46325	1	1.07544	0.0250642	1.80866	0.123644	1.58832
GO:0002580 regulation of antigen processing and presentation of peptide or polysaccharide antigen via MHC class II	0.986194	-0.636681	1	0.892193	0.695531	1.16902	0.406066	1.34052
GO:0002583 regulation of antigen processing and presentation of peptide antigen	0.999569	-0.552386	1	0.319319	0.653828	1.19887	0.141758	1.55199
GO:0002604 regulation of dendritic cell antigen processing and presentation	0.371698	-1.43695	1	-0.533066	0.233492	1.53692	0.721044	1.07853
GO:0002606 positive regulation of dendritic cell antigen processing and presentation	0.174903	-1.59174	1	-0.867484	0.432886	1.37775	0.786993	1.02583
GO:0002634 regulation of germinal center formation	0.774574	1.05844	1	0.762706	0.918055	-0.857257	1	0.536637
GO:0002637 regulation of immunoglobulin production	0.854984	0.966842	1	-0.77862	< 0.001	2.15338	< 0.001	1.9796
GO:0002638 negative regulation of immunoglobulin production	0.641283	1.18632	1	-0.979956	0.183374	1.58716	0.204089	1.50562
GO:0002639 positive regulation of immunoglobulin production	0.841214	0.977966	1	-0.981562	< 0.001	2.05571	< 0.001	1.98903
GO:0002643 regulation of tolerance induction	0.934539	0.822771	1	-0.695464	0.168448	1.59293	0.137785	1.56624
GO:0002645 positive regulation of tolerance induction	0.897064	-0.886095	1	-0.569875	0.233492	1.54079	0.394285	1.35292
GO:0002664 regulation of T cell tolerance induction	0.812028	-0.996633	1	-0.541918	0.176681	1.59374	0.332341	1.39987
GO:0002666 positive regulation of T cell tolerance induction	0.894541	-0.888367	1	-0.675578	0.51983	1.32089	0.524436	1.25606
GO:0002667 regulation of T cell anergy	0.997835	0.574498	1	-0.600101	0.641749	1.21592	0.703601	1.10516
GO:0002673 regulation of acute inflammatory response	0.804128	1.01732	1	0.944007	< 0.001	2.05872	0.0022879	1.86245
GO:0002674 negative regulation of acute inflammatory response	0.999986	0.431012	1	-1.00584	0.410213	1.40268	0.334867	1.39896
GO:0002675 positive regulation of acute inflammatory response	0.843095	0.972185	1	1.18145	< 0.001	2.1137	0.0226157	1.76559
GO:0002676 regulation of chronic inflammatory response	0.962516	-0.745421	1	1.30493	0.00367448	1.92971	0.0230131	1.75875
GO:0002677 negative regulation of chronic inflammatory response	0.928794	0.823889	1	0.856145	0.0910765	1.61904	0.172444	1.50017
GO:0002678 positive regulation of chronic inflammatory response	0.290993	-1.48431	1	1.42089	0.0532433	1.66003	0.165141	1.50573
GO:0002679 respiratory burst involved in defense response	0.704789	-1.11631	1	-1.0148	0.263402	1.51668	0.362046	1.37795
GO:0002681 somatic recombination of T cell receptor gene segments	0.833901	1.00166	1	0.887784	0.690727	-1.16803	0.915212	-0.81187
GO:0002683 negative regulation of immune system process	0.956471	0.902715	1	0.815417	< 0.001	2.03578	< 0.001	1.6121
GO:0002685 regulation of leukocyte migration	0.841214	-0.989216	1	0.978167	< 0.001	2.23942	< 0.001	1.75665
GO:0002686 negative regulation of leukocyte migration	0.841839	0.976352	1	0.83439	0.233492	1.47797	0.565383	1.17413
GO:0002687 positive regulation of leukocyte migration	0.561168	-1.10985	1	1.03889	< 0.001	2.30262	< 0.001	1.90585
GO:0002688 regulation of leukocyte chemotaxis	0.886156	-0.956243	1	0.68502	< 0.001	2.02645	0.0100037	1.6576
GO:0002689 negative regulation of leukocyte chemotaxis	0.841214	0.976073	1	-0.585874	0.389642	1.40465	0.59742	1.17539
GO:0002690 positive regulation of leukocyte chemotaxis	0.856657	-0.969724	1	0.748209	< 0.001	2.04152	0.00631817	1.73044
GO:0002691 regulation of cellular extravasation	0.962486	0.779405	1	0.995268	0.124507	1.61389	0.0865091	1.60512
GO:0002692 negative regulation of cellular extravasation	0.758358	1.07973	1	0.741763	0.994044	0.649019	0.679476	1.12457
GO:0002693 positive regulation of cellular extravasation	0.999569	0.571778	1	1.19359	0.134658	1.62601	0.105355	1.60002
GO:0002695 negative regulation of leukocyte activation	0.817842	1.00848	1	0.711438	< 0.001	2.10751	< 0.001	1.79245
GO:0002696 positive regulation of leukocyte activation	0.909135	0.943188	1	-0.664545	< 0.001	2.14871	< 0.001	1.74336
GO:0002697 regulation of immune effector process	0.918662	0.935888	1	-0.817282	< 0.001	2.16596	< 0.001	1.85935
GO:0002698 negative regulation of immune effector process	0.798519	1.02215	1	-0.786847	< 0.001	1.9268	0.00255059	1.71232
GO:0002699 positive regulation of immune effector process	0.857474	0.980722	1	-0.835545	< 0.001	2.18481	< 0.001	1.96095
GO:0002700 regulation of production of molecular mediator of immune response	0.743805	1.05953	1	-0.752778	< 0.001	2.07481	< 0.001	1.95998
GO:0002701 negative regulation of production of molecular mediator of immune response	0.588062	1.20159	1	0.983152	0.0216428	1.81913	0.0185241	1.77198
GO:0002702 positive regulation of production of molecular mediator of immune response	0.908448	0.913789	1	-0.912318	< 0.001	2.01392	< 0.001	1.91667
GO:0002703 regulation of leukocyte mediated immunity	0.640962	1.10918	1	-0.954996	< 0.001	2.18555	< 0.001	1.95342
GO:0002704 negative regulation of leukocyte mediated immunity	0.695387	1.10916	1	-1.02094	0.00405799	1.90258	0.0172296	1.7301
GO:0002705 positive regulation of leukocyte mediated immunity	0.639869	1.1208	1	-0.940584	< 0.001	2.15586	< 0.001	1.96277
GO:0002706 regulation of lymphocyte mediated immunity	0.277835	1.30528	1	-0.904258	< 0.001	1.92596	< 0.001	1.7939
GO:0002707 negative regulation of lymphocyte mediated immunity	0.818927	1.00174	1	-1.04479	0.0926674	1.62855	0.138427	1.51211
GO:0002708 positive regulation of lymphocyte mediated immunity	0.283283	1.3324	1	-0.986866	< 0.001	1.93677	< 0.001	1.84792
GO:0002709 regulation of T cell mediated immunity	0.861454	0.961991	1	-1.07642	0.0119423	1.76778	0.0354629	1.61294
GO:0002710 negative regulation of T cell mediated immunity	0.588058	1.22368	1	-1.16177	0.230189	1.5352	0.0668481	1.67315
GO:0002711 positive regulation of T cell mediated immunity	0.95872	0.808154	1	-0.9319	0.0449704	1.69297	0.16323	1.46108
GO:0002712 regulation of B cell mediated immunity	0.398958	1.30754	1	-0.639327	< 0.001	2.12046	< 0.001	1.98385
GO:0002713 negative regulation of B cell mediated immunity	0.95224	0.778605	1	-0.82137	0.368683	1.43243	0.505706	1.26518
GO:0002714 positive regulation of B cell mediated immunity	0.443637	1.29163	1	0.763907	< 0.001	2.13099	< 0.001	2.02813
GO:0002715 regulation of natural killer cell mediated immunity	0.520056	1.23649	1	-0.889195	0.416171	1.3217	0.330861	1.33501
GO:0002716 negative regulation of natural killer cell mediated immunity	0.978064	0.713894	1	-0.858308	0.706117	1.11893	0.952218	0.779345
GO:0002717 positive regulation of natural killer cell mediated immunity	0.200337	1.5202	1	-1.13476	0.6131	1.19629	0.174558	1.49815
GO:0002718 regulation of cytokine production involved in immune response	0.946164	0.849173	1	0.833812	< 0.001	1.95281	0.00325058	1.7788
GO:0002719 negative regulation of cytokine production involved in immune response	0.928794	0.836862	1	1.16349	0.0982669	1.67568	0.115976	1.58814
GO:0002720 positive regulation of cytokine production involved in immune response	0.966672	0.782455	1	-0.896532	0.0123247	1.82	0.0216268	1.70749
GO:0002724 regulation of T cell cytokine production	0.876762	0.935453	1	-0.805146	0.00413575	1.94927	0.00743715	1.85686
GO:0002725 negative regulation of T cell cytokine production	0.960421	0.749421	1	-0.912307	0.101093	1.66105	0.0863352	1.62261
GO:0002726 positive regulation of T cell cytokine production	0.928794	0.835275	1	-0.684042	0.100439	1.67636	0.133881	1.57121
GO:0002727 regulation of natural killer cell cytokine production	0.438707	1.35747	0.918403	-1.50074	0.811032	1.02177	0.293608	1.42274
GO:0002729 positive regulation of natural killer cell cytokine production	0.38022	1.39535	1	-1.45387	0.724743	1.13523	0.222591	1.46173
GO:0002730 regulation of dendritic cell cytokine production	0.821597	-0.983518	1	-0.834719	0.333157	1.45514	0.208178	1.50252
GO:0002732 positive regulation of dendritic cell cytokine production	0.827346	-0.985131	1	-0.960238	0.691364	1.16564	0.687577	1.12169
GO:0002733 regulation of myeloid dendritic cell cytokine production	0.983464	0.656201	1	0.784241	0.851726	0.961697	0.852802	0.93252
GO:0002735 positive regulation of myeloid dendritic cell cytokine production	0.983464	0.656201	1	0.784241	0.851726	0.961697	0.852802	0.93252
GO:0002739 regulation of cytokine secretion involved in immune response	0.999569	0.573376	1	1.39115	0.570897	1.25873	0.995466	0.661054
GO:0002741 positive regulation of cytokine secretion involved in immune response	0.535239	-1.28865	1	0.633132	0.899019	0.885003	0.799955	-0.970591
GO:0002753 cytoplasmic pattern recognition receptor signaling pathway	0.993557	0.665638	1	0.57333	0.550633	1.23565	0.411929	1.28774
GO:0002755 MyD88-dependent toll-like receptor signaling pathway	0.783906	1.04069	1	0.583377	0.0183856	1.86224	0.0656172	1.67163
GO:0002756 MyD88-independent toll-like receptor signaling pathway	0.830278	0.991465	1	0.575287	0.349067	1.44048	0.0714473	1.66276
GO:0002757 immune response-activating signal transduction	0.607981	1.11369	1	0.865787	< 0.001	1.77617	< 0.001	1.63404
GO:0002758 innate immune response-activating signal transduction	0.980684	0.789428	1	0.90285	< 0.001	1.90845	0.0129021	1.59673
GO:0002759 regulation of antimicrobial humoral response	0.816058	1.02545	1	0.685598	0.752763	1.1015	0.772637	1.03442
GO:0002761 regulation of myeloid leukocyte differentiation	0.992354	0.73744	1	1.20769	< 0.001	2.01361	0.0155969	1.61384
GO:0002762 negative regulation of myeloid leukocyte differentiation	0.458895	-1.23597	1	0.79126	0.0532959	1.69409	0.355939	1.31716
GO:0002763 positive regulation of myeloid leukocyte differentiation	0.916144	0.888179	0.884145	1.47265	< 0.001	2.14953	0.0170883	1.71133
GO:0002764 immune response-regulating signaling pathway	0.458895	1.16976	1	0.839398	< 0.001	1.76526	< 0.001	1.66649
GO:0002765 immune response-inhibiting signal transduction	0.651977	1.19979	1	0.743454	1	-0.587321	0.946276	0.768934
GO:0002768 immune response-regulating cell surface receptor signaling pathway	0.120423	1.40947	1	0.905615	0.0485876	1.50965	0.00198142	1.65327
GO:0002792 negative regulation of peptide secretion	0.745083	-1.03217	1	1.18532	0.191046	1.38278	0.819786	0.983207
GO:0002793 positive regulation of peptide secretion	0.841839	0.994815	1	1.17423	< 0.001	1.87483	0.00388036	1.51932
GO:0002819 regulation of adaptive immune response	0.479818	1.19304	1	-0.672067	< 0.001	2.19518	< 0.001	1.92667
GO:0002820 negative regulation of adaptive immune response	0.509932	1.24318	1	-0.954223	< 0.001	2.07817	< 0.001	1.95591
GO:0002821 positive regulation of adaptive immune response	0.696938	1.09217	1	-0.70793	< 0.001	2.14037	< 0.001	1.82598
GO:0002822 regulation of adaptive immune response based on somatic recombination of immune receptors built from immunoglobulin superfamily domains	0.532228	1.17263	1	-0.709792	< 0.001	2.13768	< 0.001	1.86027
GO:0002823 negative regulation of adaptive immune response based on somatic recombination of immune receptors built from immunoglobulin superfamily domains	0.541228	1.22831	1	-0.994158	0.00203124	1.98481	0.00348075	1.88638
GO:0002824 positive regulation of adaptive immune response based on somatic recombination of immune receptors built from immunoglobulin superfamily domains	0.676464	1.10684	1	-0.733367	< 0.001	2.12125	< 0.001	1.80708
GO:0002825 regulation of T-helper 1 type immune response	0.948258	-0.832469	1	0.927194	< 0.001	2.08072	0.027192	1.74857
GO:0002826 negative regulation of T-helper 1 type immune response	0.999569	0.51561	1	0.889392	0.047348	1.69782	0.0799945	1.60471
GO:0002827 positive regulation of T-helper 1 type immune response	0.974522	0.729147	1	0.716658	0.0213712	1.84484	0.25767	1.43853
GO:0002828 regulation of type 2 immune response	0.696938	-1.09036	1	-0.880829	0.00525193	1.93344	0.0194107	1.77737
GO:0002829 negative regulation of type 2 immune response	0.979249	0.693909	1	-0.520401	0.164019	1.60885	0.127305	1.58539
GO:0002830 positive regulation of type 2 immune response	0.626071	-1.17184	1	-0.905476	0.0661009	1.73769	0.0699475	1.66875
GO:0002831 regulation of response to biotic stimulus	0.978587	0.799951	1	0.796357	< 0.001	2.08376	0.00170561	1.71216
GO:0002832 negative regulation of response to biotic stimulus	0.999569	-0.683244	1	-0.499172	0.564474	1.22251	0.804207	0.982598
GO:0002833 positive regulation of response to biotic stimulus	0.755283	1.06082	1	0.975045	0.00741548	1.86245	0.0596448	1.60753
GO:0002834 regulation of response to tumor cell	0.17856	1.57744	1	-0.579894	0.516162	1.2954	0.128696	1.57923
GO:0002836 positive regulation of response to tumor cell	0.360455	1.40919	1	-0.580918	0.612915	1.22579	0.161741	1.54687
GO:0002837 regulation of immune response to tumor cell	0.17856	1.57744	1	-0.579894	0.516162	1.2954	0.128696	1.57923
GO:0002839 positive regulation of immune response to tumor cell	0.360455	1.40919	1	-0.580918	0.612915	1.22579	0.161741	1.54687
GO:0002855 regulation of natural killer cell mediated immune response to tumor cell	0.389974	1.39317	1	-0.992782	0.880155	0.912329	0.394132	1.35136
GO:0002857 positive regulation of natural killer cell mediated immune response to tumor cell	0.59548	1.23493	1	-1.21496	0.942892	-0.802441	0.643442	1.15561
GO:0002858 regulation of natural killer cell mediated cytotoxicity directed against tumor cell target	0.489336	1.31641	1	-0.986551	0.884191	0.906142	0.355939	1.38275
GO:0002860 positive regulation of natural killer cell mediated cytotoxicity directed against tumor cell target	0.711371	1.13409	1	-1.20617	0.948863	-0.785711	0.596483	1.19742
GO:0002861 regulation of inflammatory response to antigenic stimulus	0.898578	-0.909001	1	1.09388	0.00932325	1.89791	0.0837657	1.61933
GO:0002862 negative regulation of inflammatory response to antigenic stimulus	0.535239	-1.26605	1	0.869946	0.466982	1.34669	0.85043	0.928766
GO:0002863 positive regulation of inflammatory response to antigenic stimulus	0.917393	0.85478	1	1.01549	0.0349037	1.80407	0.0266798	1.76729
GO:0002864 regulation of acute inflammatory response to antigenic stimulus	0.986194	0.666905	1	-1.17301	0.0474653	1.77376	0.0289014	1.75958
GO:0002866 positive regulation of acute inflammatory response to antigenic stimulus	0.958117	0.765837	1	-1.17634	0.0563391	1.73985	0.0541296	1.68386
GO:0002870 T cell anergy	0.997835	0.574498	1	-0.600101	0.641749	1.21592	0.703601	1.10516
GO:0002883 regulation of hypersensitivity	0.999569	-0.561858	1	-1.0172	0.0449181	1.76977	0.0442158	1.70976
GO:0002885 positive regulation of hypersensitivity	0.969499	-0.706628	1	-1.07899	0.0585192	1.71954	0.0933507	1.61416
GO:0002886 regulation of myeloid leukocyte mediated immunity	0.928794	-0.888723	1	-1.01891	< 0.001	2.41696	< 0.001	2.15926
GO:0002887 negative regulation of myeloid leukocyte mediated immunity	0.572226	1.25544	1	-0.694134	0.0528975	1.7398	0.0947153	1.61909
GO:0002888 positive regulation of myeloid leukocyte mediated immunity	0.779582	-1.02195	1	-0.781366	< 0.001	2.23565	< 0.001	1.9999
GO:0002889 regulation of immunoglobulin mediated immune response	0.398958	1.30754	1	-0.639327	< 0.001	2.12046	< 0.001	1.98385
GO:0002890 negative regulation of immunoglobulin mediated immune response	0.95224	0.778605	1	-0.82137	0.368683	1.43243	0.505706	1.26518
GO:0002891 positive regulation of immunoglobulin mediated immune response	0.443637	1.29163	1	0.763907	< 0.001	2.13099	< 0.001	2.02813
GO:0002892 regulation of type II hypersensitivity	0.785264	-1.05711	1	0.995555	0.101093	1.60848	0.116658	1.54744
GO:0002894 positive regulation of type II hypersensitivity	0.785264	-1.05711	1	0.995555	0.101093	1.60848	0.116658	1.54744
GO:0002902 regulation of B cell apoptotic process	0.755283	1.07187	1	1.16325	0.408162	1.38344	0.422457	1.31301
GO:0002903 negative regulation of B cell apoptotic process	0.999986	-0.514313	1	0.817388	0.281288	1.50095	0.699407	1.09644
GO:0002904 positive regulation of B cell apoptotic process	0.696286	1.15961	1	1.40079	0.727147	1.13275	0.274737	1.4261
GO:0002911 regulation of lymphocyte anergy	0.997835	0.574498	1	-0.600101	0.641749	1.21592	0.703601	1.10516
GO:0002920 regulation of humoral immune response	0.747841	1.07242	1	0.97431	0.0155026	1.84713	0.120636	1.55288
GO:0002921 negative regulation of humoral immune response	0.616633	1.20761	1	0.731638	0.467308	1.34966	0.313251	1.4142
GO:0002922 positive regulation of humoral immune response	0.894338	-0.897208	1	1.00954	0.0615684	1.74502	0.579903	1.18997
GO:0002923 regulation of humoral immune response mediated by circulating immunoglobulin	0.888997	0.911603	1	1.17323	0.0633044	1.73363	0.253843	1.46285
GO:0002925 positive regulation of humoral immune response mediated by circulating immunoglobulin	0.913087	0.867713	1	1.13961	0.0330113	1.72139	0.199714	1.49247
GO:0002931 response to ischemia	0.575284	-1.1762	1	1.20966	0.738726	1.07237	0.370473	-1.28644
GO:0002934 desmosome organization	0.792085	-1.02013	1	1.34811	0.456092	-1.35391	0.0944643	-1.70536
GO:0003002 regionalization	0.0428924	-1.33182	0.667643	1.35889	0.95765	0.878138	0.0416557	-1.29219
GO:0003007 heart morphogenesis	0.00208009	-1.80393	1	1.2161	0.887904	-0.967365	< 0.001	-1.91975
GO:0003009 skeletal muscle contraction	0.0629277	-1.77733	1	1.12082	0.955764	-0.819727	0.0913949	-1.63503
GO:0003012 muscle system process	0.00208009	-2.15369	0.628726	1.39645	0.713923	-1.02984	0.00177351	-2.2528
GO:0003013 circulatory system process	0.00263862	-2.04468	0.999137	1.17005	0.948814	0.906558	0.00286976	-1.93723
GO:0003014 renal system process	0.00117176	-2.31213	1	-0.880078	0.426807	1.27099	0.0717411	-1.44791
GO:0003015 heart process	0.00142876	-1.96193	0.918403	1.27671	0.00118521	-1.70224	< 0.001	-2.43756
GO:0003016 respiratory system process	0.136056	-1.63214	1	1.02572	0.949742	-0.830088	0.047798	-1.75259
GO:0003018 vascular process in circulatory system	0.00137046	-2.18168	1	0.905991	0.238049	1.32698	0.00756899	-1.49907
GO:0003025 regulation of systemic arterial blood pressure by baroreceptor feedback	0.10889	-1.69399	1	0.849554	0.403324	1.40523	0.860971	0.919597
GO:0003044 regulation of systemic arterial blood pressure mediated by a chemical signal	0.00106418	-2.33321	1	1.20403	0.616343	1.1798	0.0213688	-1.76523
GO:0003056 regulation of vascular smooth muscle contraction	0.732238	-1.09104	1	-0.877321	0.955319	0.761941	0.89975	-0.844109
GO:0003057 regulation of the force of heart contraction by chemical signal	0.18338	-1.62033	1	-0.603482	0.970542	0.718959	0.267802	-1.48762
GO:0003071 renal system process involved in regulation of systemic arterial blood pressure	0.0471976	-1.88217	1	0.765763	0.332043	1.43821	0.832842	-0.939998
GO:0003073 regulation of systemic arterial blood pressure	0.00117176	-2.31449	1	1.24679	0.522886	1.21293	0.00184905	-1.82192
GO:0003081 regulation of systemic arterial blood pressure by renin-angiotensin	0.449608	-1.29165	1	0.894296	0.745779	1.06854	0.463875	-1.22524
GO:0003084 positive regulation of systemic arterial blood pressure	0.0061185	-2.14458	1	-0.754178	0.17325	1.59032	0.800395	-0.969237
GO:0003085 negative regulation of systemic arterial blood pressure	0.0410436	-1.87829	1	1.23941	1	0.549755	0.0632652	-1.71713
GO:0003091 renal water homeostasis	0.301789	-1.50615	1	-0.583948	0.920937	-0.854428	0.204349	-1.55447
GO:0003093 regulation of glomerular filtration	0.323494	-1.47685	1	-0.809291	0.64994	1.19084	0.899375	-0.849544
GO:0003094 glomerular filtration	0.511366	-1.26019	1	-0.833932	0.768707	1.0493	0.834359	-0.936169
GO:0003096 renal sodium ion transport	0.949005	-0.769641	1	-0.540784	1	0.484336	0.981687	-0.670701
GO:0003097 renal water transport	0.662272	-1.188	1	0.883035	0.895453	-0.89054	0.309346	-1.45199
GO:0003100 regulation of systemic arterial blood pressure by endothelin	0.397618	-1.40961	1	1.26734	0.905571	-0.875595	0.0179857	-1.81717
GO:0003128 heart field specification	0.926488	-0.832456	1	1.32627	0.755777	1.07059	0.946461	0.780802
GO:0003129 heart induction	0.999986	-0.493722	1	1.32327	1	0.429781	0.547597	-1.22491
GO:0003137 Notch signaling pathway involved in heart induction	0.999986	0.435233	1	1.08394	1	0.566279	0.999905	-0.593396
GO:0003139 secondary heart field specification	0.989583	-0.633634	1	1.18881	0.668666	1.18302	0.687419	1.11448
GO:0003140 determination of left/right asymmetry in lateral mesoderm	0.76202	-1.06533	1	-0.780046	0.925735	-0.845074	0.852702	-0.907514
GO:0003143 embryonic heart tube morphogenesis	0.38022	-1.26836	1	0.600678	0.5025	-1.19484	0.0561111	-1.5735
GO:0003148 outflow tract septum morphogenesis	0.721838	-1.07189	1	1.36813	0.75103	-1.04465	0.0458608	-1.75927
GO:0003149 membranous septum morphogenesis	0.955114	-0.769375	1	0.772328	0.992474	0.661268	0.995466	-0.655128
GO:0003150 muscular septum morphogenesis	0.463956	-1.34841	1	1.19697	1	-0.497609	0.271254	-1.46277
GO:0003151 outflow tract morphogenesis	0.0205266	-1.72342	1	1.36143	0.985131	-0.830576	0.0139021	-1.68459
GO:0003156 regulation of animal organ formation	0.115992	-1.62077	1	1.06825	0.957253	0.798564	0.0291458	-1.76718
GO:0003157 endocardium development	0.907946	-0.8707	1	0.703562	0.622099	-1.19832	0.870135	-0.891696
GO:0003158 endothelium development	0.00165728	-1.91336	1	1.12209	0.881977	0.938815	0.0606948	-1.42413
GO:0003159 morphogenesis of an endothelium	0.105886	-1.75095	1	-0.58758	0.352132	1.42975	0.525371	1.23366
GO:0003160 endocardium morphogenesis	0.970969	0.704454	1	1.10864	0.884099	-0.905019	0.970738	-0.70686
GO:0003161 cardiac conduction system development	0.130329	-1.70883	1	0.953259	0.80986	-0.993194	0.179754	-1.56799
GO:0003163 sinoatrial node development	0.2883	-1.4876	1	1.32566	1	-0.608082	0.420518	-1.3493
GO:0003164 His-Purkinje system development	0.537076	-1.29556	1	1.28965	0.879461	-0.919112	0.41186	-1.35593
GO:0003170 heart valve development	0.0179922	-1.81148	1	0.845962	0.876959	0.932341	0.487226	-1.15843
GO:0003171 atrioventricular valve development	0.068179	-1.77066	1	0.787457	0.625729	-1.15741	0.0450325	-1.76216
GO:0003174 mitral valve development	0.171957	-1.65488	1	-0.919491	0.933708	-0.834685	0.51391	-1.23506
GO:0003175 tricuspid valve development	0.894995	0.904456	1	1.00913	0.0760028	-1.71934	0.215663	-1.54148
GO:0003176 aortic valve development	0.176375	-1.59469	1	0.994069	0.691266	1.13101	0.813874	-0.961162
GO:0003177 pulmonary valve development	0.326728	-1.41976	1	1.212	0.929975	0.847342	0.473474	-1.23877
GO:0003179 heart valve morphogenesis	0.015609	-1.88354	1	0.916169	0.844205	0.963028	0.159174	-1.44411
GO:0003180 aortic valve morphogenesis	0.0678819	-1.81807	1	0.945012	0.632412	1.1947	0.624613	-1.11765
GO:0003181 atrioventricular valve morphogenesis	0.120329	-1.67892	1	0.834708	0.894643	-0.906725	0.123357	-1.60006
GO:0003183 mitral valve morphogenesis	0.273109	-1.53116	1	-0.682265	0.865764	-0.930225	0.388225	-1.3619
GO:0003184 pulmonary valve morphogenesis	0.100626	-1.75355	1	1.16028	0.91519	0.868748	0.156539	-1.58764
GO:0003186 tricuspid valve morphogenesis	0.940949	0.796034	1	1.0279	0.337967	-1.45147	0.352299	-1.41512
GO:0003188 heart valve formation	0.030228	-1.95716	1	-0.774096	0.837481	0.96782	0.562167	-1.18291
GO:0003190 atrioventricular valve formation	0.0536255	-1.8336	1	0.950676	0.927728	0.839375	0.179859	-1.5814
GO:0003192 mitral valve formation	0.0163857	-1.84621	1	0.606534	0.927728	0.842313	0.242205	-1.48621
GO:0003197 endocardial cushion development	0.189746	-1.47493	1	1.26214	0.791467	1.01833	0.299345	-1.31128
GO:0003198 epithelial to mesenchymal transition involved in endocardial cushion formation	0.583301	-1.21287	1	1.02431	0.752763	1.07068	0.888655	-0.875336
GO:0003199 endocardial cushion to mesenchymal transition involved in heart valve formation	0.696938	-1.15839	1	0.718697	0.772066	-1.06908	0.528684	-1.26289
GO:0003203 endocardial cushion morphogenesis	0.256672	-1.44955	1	1.25008	0.535442	1.25447	0.883758	-0.903601
GO:0003205 cardiac chamber development	0.00169984	-1.89717	1	1.06988	0.973513	-0.891378	< 0.001	-1.78961
GO:0003206 cardiac chamber morphogenesis	0.00147056	-1.94276	1	1.17183	0.577291	-1.10911	< 0.001	-2.04261
GO:0003207 cardiac chamber formation	0.320169	-1.48101	1	0.871865	0.77603	-1.03621	0.156756	-1.61244
GO:0003208 cardiac ventricle morphogenesis	0.0111906	-1.81389	1	1.04988	0.602551	-1.12846	0.00403691	-1.83758
GO:0003209 cardiac atrium morphogenesis	0.0401322	-1.83666	1	1.41055	0.968817	-0.802137	0.00581499	-1.97697
GO:0003211 cardiac ventricle formation	0.304548	-1.50388	1	0.784328	1	-0.553972	0.363336	-1.40034
GO:0003214 cardiac left ventricle morphogenesis	0.734462	-1.07586	1	-0.959721	0.817918	-0.984089	0.495647	-1.24666
GO:0003215 cardiac right ventricle morphogenesis	0.293489	-1.47905	1	1.29706	0.978644	0.727486	0.687577	-1.07051
GO:0003222 ventricular trabecula myocardium morphogenesis	0.402606	-1.37515	1	1.01709	0.95765	0.766669	0.915212	-0.8407
GO:0003223 ventricular compact myocardium morphogenesis	0.824929	1	1	0.754624	1	-0.641076	0.889873	-0.859532
GO:0003228 atrial cardiac muscle tissue development	0.309982	-1.4918	1	1.30365	0.429821	-1.38434	0.0461073	-1.76342
GO:0003229 ventricular cardiac muscle tissue development	0.00339125	-2.02739	1	1.27111	0.830314	-0.977171	0.00730759	-1.8515
GO:0003230 cardiac atrium development	0.0670214	-1.72291	1	1.4206	0.983598	-0.785999	0.0106747	-1.89933
GO:0003231 cardiac ventricle development	0.00263862	-1.79717	1	1.11544	0.930025	-0.926279	0.00142184	-1.74398
GO:0003241 growth involved in heart morphogenesis	0.609963	-1.23591	1	0.660966	0.801334	1.04332	0.970601	-0.699546
GO:0003253 cardiac neural crest cell migration involved in outflow tract morphogenesis	0.499273	-1.32861	1	-0.629676	0.517608	-1.3152	0.0894463	-1.68511
GO:0003254 regulation of membrane depolarization	0.163775	-1.5172	1	-0.724419	0.936736	0.846101	0.652653	-1.07258
GO:0003256 regulation of transcription from RNA polymerase II promoter involved in myocardial precursor cell differentiation	0.833806	-0.982588	1	0.602835	0.926672	0.841906	0.999663	-0.600771
GO:0003263 cardioblast proliferation	0.171441	-1.65894	0.884145	1.58272	0.288474	1.4954	0.59314	-1.17071
GO:0003264 regulation of cardioblast proliferation	0.190032	-1.62995	0.884145	1.57726	0.32942	1.4581	0.604472	-1.15534
GO:0003266 regulation of secondary heart field cardioblast proliferation	0.14395	-1.69659	0.918403	1.53754	0.491021	1.33182	0.391043	-1.36502
GO:0003272 endocardial cushion formation	0.716498	-1.08204	1	1.04974	0.740893	-1.05837	0.574971	-1.15175
GO:0003278 apoptotic process involved in heart morphogenesis	0.0326812	-1.83934	1	1.07451	0.800648	-1.02416	0.0093543	-1.86454
GO:0003279 cardiac septum development	0.0114895	-1.68553	1	1.06883	1	-0.647527	0.0260505	-1.51583
GO:0003281 ventricular septum development	0.0571832	-1.5909	1	1.0548	1	-0.554726	0.151229	-1.37506
GO:0003283 atrial septum development	0.299038	-1.45672	1	1.11527	0.965029	0.761553	0.190467	-1.52642
GO:0003284 septum primum development	0.489587	-1.33563	1	-1.04211	0.970542	0.716009	0.995466	0.624766
GO:0003289 atrial septum primum morphogenesis	0.798881	-1.04231	1	-0.739887	1	-0.520391	1	-0.579254
GO:0003298 physiological muscle hypertrophy	0.718535	-1.06679	1	0.794867	0.936053	-0.872613	0.712151	-1.0347
GO:0003299 muscle hypertrophy in response to stress	0.0438275	-1.86736	1	1.32494	0.116049	-1.64289	< 0.001	-2.24073
GO:0003300 cardiac muscle hypertrophy	0.0159268	-1.69545	1	1.33299	0.173417	-1.36399	< 0.001	-2.1013
GO:0003301 physiological cardiac muscle hypertrophy	0.718535	-1.06679	1	0.794867	0.936053	-0.872613	0.712151	-1.0347
GO:0003306 Wnt signaling pathway involved in heart development	0.980684	-0.675315	1	1.2864	1	0.586678	0.57326	-1.19511
GO:0003307 regulation of Wnt signaling pathway involved in heart development	0.98439	0.649619	1	1.41514	0.990004	0.649185	0.712607	-1.07976
GO:0003309 type B pancreatic cell differentiation	0.9317	0.830851	1	1.15684	0.990004	-0.72657	0.962661	-0.791967
GO:0003310 pancreatic A cell differentiation	0.730904	1.12576	1	1.18192	0.846107	-0.968083	0.562931	-1.23173
GO:0003321 positive regulation of blood pressure by epinephrine-norepinephrine	0.128373	-1.66685	1	-0.936359	1	0.568343	0.280132	-1.46912
GO:0003323 type B pancreatic cell development	0.889889	0.912308	1	0.992035	0.985131	-0.729999	1	0.623051
GO:0003330 regulation of extracellular matrix constituent secretion	0.392208	-1.41426	1	0.712611	0.986522	0.664869	0.629931	-1.16906
GO:0003333 amino acid transmembrane transport	0.952398	-0.864228	1	1.34539	0.325856	1.35868	0.910325	0.87489
GO:0003334 keratinocyte development	0.720164	-1.09137	1	-0.607767	0.970599	0.73335	0.974936	-0.727672
GO:0003337 mesenchymal to epithelial transition involved in metanephros morphogenesis	0.852435	-0.943902	1	1.02545	0.429314	1.38647	0.961157	-0.747777
GO:0003338 metanephros morphogenesis	0.701705	-1.0961	1	1.17507	0.660614	1.15822	0.579271	-1.14306
GO:0003339 regulation of mesenchymal to epithelial transition involved in metanephros morphogenesis	0.360981	-1.43779	1	0.776677	0.275928	1.49121	0.994157	-0.640631
GO:0003341 cilium movement	0.551988	1.20093	1	0.447389	< 0.001	-2.58434	< 0.001	-2.50486
GO:0003344 pericardium morphogenesis	0.935499	-0.801624	1	0.918945	0.803189	-1.00625	0.700578	-1.0776
GO:0003348 cardiac endothelial cell differentiation	0.758859	1.07903	1	1.31024	0.554303	1.29337	0.976967	0.693232
GO:0003351 epithelial cilium movement	0.183328	1.5609	1	-0.857842	0.00123355	-2.11591	0.181166	-1.52402
GO:0003352 regulation of cilium movement	0.817842	1.00448	1	0.641518	0.0936909	-1.71314	0.145273	-1.62091
GO:0003356 regulation of cilium beat frequency	0.721518	1.11431	1	0.695311	0.306337	-1.47808	0.461072	-1.30275
GO:0003357 noradrenergic neuron differentiation	0.761186	-1.08757	1	0.624042	0.109827	1.60096	0.450096	1.31046
GO:0003382 epithelial cell morphogenesis	0.283248	-1.38394	1	0.853544	0.717217	-1.06511	0.097724	-1.55364
GO:0003401 axis elongation	0.190032	-1.5161	1	0.853364	0.899781	0.898292	0.369017	-1.28226
GO:0003402 planar cell polarity pathway involved in axis elongation	0.492353	-1.33297	1	1.06546	0.830314	0.993528	0.56942	-1.22593
GO:0003406 retinal pigment epithelium development	0.901472	0.890012	1	1.15373	0.586875	-1.2626	0.655094	-1.15552
GO:0003407 neural retina development	0.993379	0.675702	1	1.04951	0.752763	-1.03613	0.850197	-0.942149
GO:0003413 chondrocyte differentiation involved in endochondral bone morphogenesis	0.0169276	-2.00568	1	-1.23556	0.324489	1.42608	0.699034	1.07921
GO:0003414 chondrocyte morphogenesis involved in endochondral bone morphogenesis	0.0205266	-2.00641	1	-1.27418	0.570897	1.26078	0.863326	0.9115
GO:0003416 endochondral bone growth	0.00215913	-2.17843	1	-0.979321	0.248953	1.4669	0.29082	1.37562
GO:0003417 growth plate cartilage development	0.01365	-1.9987	1	-1.10742	0.219937	1.50881	0.208213	1.45541
GO:0003418 growth plate cartilage chondrocyte differentiation	0.020641	-2.00418	1	-1.33082	0.518501	1.291	0.441243	1.29106
GO:0003422 growth plate cartilage morphogenesis	0.0163857	-2.04348	1	-1.27104	0.694328	1.13935	0.915234	0.834455
GO:0003429 growth plate cartilage chondrocyte morphogenesis	0.0205266	-2.00641	1	-1.27418	0.570897	1.26078	0.863326	0.9115
GO:0003433 chondrocyte development involved in endochondral bone morphogenesis	0.0290775	-1.9461	1	-1.1219	0.307667	1.45433	0.925055	0.827563
GO:0005513 detection of calcium ion	0.966663	0.723127	1	1.17506	0.222236	-1.53693	0.0740561	-1.72634
GO:0005976 polysaccharide metabolic process	0.425989	-1.18662	1	-0.725799	0.765812	1.03651	0.682544	-1.0413
GO:0005977 glycogen metabolic process	0.504944	-1.17062	1	-0.733686	0.793676	-1.00427	0.00743323	-1.77149
GO:0005978 glycogen biosynthetic process	0.720164	-1.06589	1	0.85622	1	0.680058	0.0952879	-1.56735
GO:0005979 regulation of glycogen biosynthetic process	0.923718	-0.86663	1	-0.812809	1	-0.631016	0.214178	-1.46385
GO:0005980 glycogen catabolic process	0.732238	-1.07461	1	-1.03178	0.87998	-0.914316	0.330758	-1.39412
GO:0005981 regulation of glycogen catabolic process	0.969499	0.708935	1	-1.16861	1	-0.592482	0.965462	0.72581
GO:0005996 monosaccharide metabolic process	0.0076003	-1.52142	1	1.03945	1	0.591737	< 0.001	-1.65353
GO:0006000 fructose metabolic process	0.694203	-1.13425	1	-1.12324	0.624422	1.22806	0.650392	1.14739
GO:0006002 fructose 6-phosphate metabolic process	0.574713	-1.23942	1	-1.12792	0.391488	1.41499	0.700224	1.09554
GO:0006003 fructose 2,6-bisphosphate metabolic process	0.999986	0.383685	1	1.12524	0.910545	-0.87023	0.714146	-1.07702
GO:0006004 fucose metabolic process	0.844234	-0.962072	1	-0.698462	0.735178	1.11908	0.91608	0.825155
GO:0006006 glucose metabolic process	0.0197296	-1.51694	1	0.956009	1	-0.728441	0.00132592	-1.71199
GO:0006007 glucose catabolic process	0.166679	-1.66258	1	0.470931	0.452263	1.35936	0.851264	-0.91366
GO:0006012 galactose metabolic process	0.647669	-1.18139	1	0.627063	0.740893	1.09727	1	-0.477516
GO:0006013 mannose metabolic process	0.671603	-1.15953	1	0.800975	0.612915	1.2416	0.995466	-0.643348
GO:0006015 5-phosphoribose 1-diphosphate biosynthetic process	0.754857	1.08815	1	0.967089	0.562579	-1.27821	0.9283	-0.795147
GO:0006020 inositol metabolic process	0.946164	0.795067	1	0.768125	0.944228	0.797501	1	0.549678
GO:0006022 aminoglycan metabolic process	0.16295	-1.39182	1	-0.562317	0.130855	1.49198	0.475935	1.19896
GO:0006023 aminoglycan biosynthetic process	0.0649963	-1.66903	1	-0.368326	0.170869	1.51631	0.875999	0.90946
GO:0006024 glycosaminoglycan biosynthetic process	0.0236302	-1.87568	1	-0.353094	0.271581	1.44195	0.995221	0.710861
GO:0006026 aminoglycan catabolic process	0.81485	-0.99201	1	0.653109	0.0264734	1.83072	0.081093	1.64382
GO:0006027 glycosaminoglycan catabolic process	0.190177	-1.62297	1	0.705271	0.540362	1.28688	1	-0.540242
GO:0006029 proteoglycan metabolic process	0.0257025	-1.71611	1	1.05719	0.651197	1.1302	0.438546	-1.1711
GO:0006030 chitin metabolic process	0.345431	1.42391	1	0.728453	0.0312366	1.72534	0.00328421	1.77826
GO:0006032 chitin catabolic process	0.345431	1.42391	1	0.728453	0.0312366	1.72534	0.00328421	1.77826
GO:0006040 amino sugar metabolic process	0.969326	0.760757	1	-0.744725	0.456092	1.30112	0.257045	1.40318
GO:0006041 glucosamine metabolic process	0.198035	1.53037	1	-0.649724	0.998472	0.623546	0.384329	1.35596
GO:0006044 N-acetylglucosamine metabolic process	0.716695	-1.08942	1	-0.786734	0.965029	-0.773739	0.869393	-0.897438
GO:0006047 UDP-N-acetylglucosamine metabolic process	0.969083	0.72639	1	-1.26388	0.999172	0.646693	0.707608	1.08506
GO:0006048 UDP-N-acetylglucosamine biosynthetic process	0.227034	1.52026	1	-0.865833	0.988934	0.656924	0.655455	1.1543
GO:0006054 N-acetylneuraminate metabolic process	0.888997	0.912848	1	1.39513	0.826321	0.988601	0.873818	0.896555
GO:0006063 uronic acid metabolic process	0.930692	-0.803706	0.918403	1.54231	0.985131	-0.688865	0.27837	-1.47064
GO:0006066 alcohol metabolic process	0.530056	-1.08966	1	-0.762519	0.753224	1.03936	0.995466	0.809123
GO:0006071 glycerol metabolic process	0.27544	-1.50104	1	0.668792	0.649502	1.17784	0.863199	0.912233
GO:0006072 glycerol-3-phosphate metabolic process	0.992354	0.622079	1	-0.784823	0.600792	1.25204	0.374371	1.36993
GO:0006073 cellular glucan metabolic process	0.504944	-1.17062	1	-0.733686	0.793676	-1.00427	0.00743323	-1.77149
GO:0006081 cellular aldehyde metabolic process	0.34249	-1.29024	1	-0.67589	1	0.620807	0.272102	-1.29689
GO:0006084 acetyl-CoA metabolic process	0.290596	-1.42038	1	1.06892	0.871939	-0.936524	0.195886	-1.45958
GO:0006085 acetyl-CoA biosynthetic process	0.731993	-1.07599	1	1.0526	0.21571	-1.55113	0.13577	-1.62382
GO:0006086 acetyl-CoA biosynthetic process from pyruvate	0.962486	0.749569	1	1.03088	0.221994	-1.55881	0.307452	-1.44541
GO:0006089 lactate metabolic process	0.885679	-0.915332	1	-0.921072	0.794123	1.01962	0.841187	0.93768
GO:0006090 pyruvate metabolic process	0.0894805	-1.46686	1	-0.801626	0.909764	0.912572	0.360414	-1.18925
GO:0006091 generation of precursor metabolites and energy	0.929316	-0.949848	1	-0.697603	1	-0.82673	0.150301	-1.17835
GO:0006094 gluconeogenesis	0.42438	-1.23098	1	0.965612	1	-0.782732	0.180146	-1.36698
GO:0006096 glycolytic process	0.214777	-1.37148	1	-0.734767	0.755247	1.04637	0.644389	-1.0637
GO:0006098 pentose-phosphate shunt	0.988679	0.65156	1	0.816407	1	0.587667	0.768933	-0.998201
GO:0006099 tricarboxylic acid cycle	0.992354	-0.697257	1	1.04306	1	-0.689404	0.323122	-1.3416
GO:0006101 citrate metabolic process	0.939191	-0.845038	1	1.06114	1	-0.617417	0.319113	-1.34074
GO:0006102 isocitrate metabolic process	0.988679	-0.632216	1	0.794263	0.949742	-0.780063	0.851991	-0.911047
GO:0006103 2-oxoglutarate metabolic process	0.965482	-0.755805	1	1.23112	0.507194	-1.28936	0.341371	-1.38906
GO:0006104 succinyl-CoA metabolic process	0.897421	0.902208	1	0.970129	0.691266	-1.16702	0.54673	-1.24897
GO:0006105 succinate metabolic process	0.605526	1.23108	1	1.42215	0.429821	-1.38379	0.920866	-0.809718
GO:0006107 oxaloacetate metabolic process	0.115992	-1.74134	1	-0.677346	0.973191	0.722861	0.24363	-1.51045
GO:0006108 malate metabolic process	0.622827	-1.21869	1	0.716559	0.688593	-1.15755	0.330984	-1.43322
GO:0006109 regulation of carbohydrate metabolic process	0.311534	-1.20461	1	-0.745093	1	0.738986	0.134238	-1.27058
GO:0006110 regulation of glycolytic process	0.901961	0.901138	1	-0.761078	0.955319	0.803481	0.975451	0.74975
GO:0006111 regulation of gluconeogenesis	0.888997	0.925758	1	0.856956	0.830633	-0.975343	0.542269	-1.13509
GO:0006112 energy reserve metabolic process	0.232817	-1.34345	1	0.91032	0.792863	-1.0057	0.00158345	-1.91095
GO:0006114 glycerol biosynthetic process	0.282204	-1.49252	1	0.894315	0.767955	1.085	0.542269	-1.25319
GO:0006119 oxidative phosphorylation	0.962486	0.818134	1	-0.824936	0.950231	-0.885397	1	0.671518
GO:0006120 mitochondrial electron transport, NADH to ubiquinone	0.831824	0.988414	1	-0.874775	0.0769786	-1.72233	0.48948	-1.22207
GO:0006122 mitochondrial electron transport, ubiquinol to cytochrome c	0.71363	1.12276	1	0.861899	0.71445	-1.10563	0.998359	0.618321
GO:0006123 mitochondrial electron transport, cytochrome c to oxygen	0.837493	0.983392	1	0.600538	0.832589	-0.969315	0.886964	-0.86656
GO:0006140 regulation of nucleotide metabolic process	0.841214	-0.981395	1	-0.779646	0.482556	1.23251	0.733685	1.03816
GO:0006144 purine nucleobase metabolic process	0.915759	0.864591	1	-0.758901	0.96825	-0.772982	0.914139	-0.848505
GO:0006145 purine nucleobase catabolic process	0.928664	0.825282	1	-1.00389	0.835113	-0.983521	0.930536	0.80075
GO:0006152 purine nucleoside catabolic process	0.937807	0.802775	1	0.982504	0.961327	0.742374	0.993753	0.642624
GO:0006163 purine nucleotide metabolic process	0.818086	-1.00227	1	-0.641621	0.986068	0.851178	0.48246	-1.06568
GO:0006164 purine nucleotide biosynthetic process	0.0180491	-1.4788	1	-0.805877	0.333319	1.25776	1	0.708428
GO:0006165 nucleoside diphosphate phosphorylation	0.277835	-1.29756	1	-0.682962	0.724462	1.07105	0.678535	-1.04523
GO:0006167 AMP biosynthetic process	0.58192	1.25284	1	-0.560159	1	0.49668	0.793007	1.01264
GO:0006171 cAMP biosynthetic process	0.00472427	-2.10182	1	-1.43271	0.983598	0.691777	0.171301	-1.59531
GO:0006182 cGMP biosynthetic process	0.185566	-1.62869	1	-0.830844	0.869411	0.932757	0.719881	1.07341
GO:0006183 GTP biosynthetic process	0.868987	-0.922508	1	0.717006	0.57642	1.27153	0.787714	1.00574
GO:0006188 IMP biosynthetic process	0.743805	-1.08305	1	0.429953	0.870174	0.931636	0.847972	-0.914751
GO:0006195 purine nucleotide catabolic process	0.96559	0.75899	1	-0.82185	0.561901	-1.21634	1	0.616726
GO:0006206 pyrimidine nucleobase metabolic process	0.887872	-0.902827	1	-1.3042	0.82497	0.984096	0.849105	0.930744
GO:0006207 'de novo' pyrimidine nucleobase biosynthetic process	0.817842	-1.01529	1	-1.0818	0.740893	1.11727	0.994157	0.635223
GO:0006213 pyrimidine nucleoside metabolic process	0.719773	1.10131	1	0.587807	0.531602	1.26947	0.375654	1.33385
GO:0006220 pyrimidine nucleotide metabolic process	0.999569	0.584244	1	-0.388515	0.165717	1.56421	0.122262	1.55502
GO:0006221 pyrimidine nucleotide biosynthetic process	0.982795	0.698022	1	0.474455	0.295929	1.46005	0.131908	1.56288
GO:0006228 UTP biosynthetic process	0.449447	-1.37047	1	0.735516	0.641496	1.21812	0.742171	1.05945
GO:0006241 CTP biosynthetic process	0.923718	0.840311	1	0.752702	0.643325	1.2115	0.575922	1.20832
GO:0006260 DNA replication	< 0.001	2.01905	1	0.771311	< 0.001	1.99653	< 0.001	2.05688
GO:0006261 DNA-dependent DNA replication	< 0.001	2.1159	1	0.749375	< 0.001	2.0031	< 0.001	2.2141
GO:0006264 mitochondrial DNA replication	0.715184	1.11504	1	-0.490525	0.956803	0.766874	0.715938	1.07025
GO:0006265 DNA topological change	0.342072	1.43024	1	0.720285	0.888379	0.904622	0.468833	1.2988
GO:0006266 DNA ligation	0.679326	1.15654	1	0.484511	0.413048	1.39844	0.255916	1.46106
GO:0006267 pre-replicative complex assembly involved in nuclear cell cycle DNA replication	0.978587	0.680608	1	0.558458	0.0749271	1.68036	0.190975	1.50718
GO:0006268 DNA unwinding involved in DNA replication	0.776223	1.0532	1	0.485728	0.201465	1.57017	0.260496	1.45452
GO:0006270 DNA replication initiation	0.126332	1.61622	1	-0.918867	< 0.001	2.06572	0.00161223	1.95712
GO:0006271 DNA strand elongation involved in DNA replication	0.756346	1.07194	1	1.09981	0.0820168	1.71005	0.0417517	1.72464
GO:0006273 lagging strand elongation	0.336601	1.43528	1	0.875331	0.450341	1.37134	0.384759	1.36163
GO:0006275 regulation of DNA replication	< 0.001	1.97964	1	0.763198	0.0919259	1.52153	< 0.001	1.85834
GO:0006278 RNA-dependent DNA biosynthetic process	0.695387	1.10618	1	-0.529959	0.603997	1.1765	0.279675	1.35117
GO:0006281 DNA repair	< 0.001	1.79607	1	1.02117	< 0.001	1.6406	< 0.001	1.76793
GO:0006282 regulation of DNA repair	0.0051536	1.758	1	0.717046	0.102831	1.49122	0.0264422	1.57535
GO:0006283 transcription-coupled nucleotide-excision repair	0.96825	0.72415	1	-0.437405	0.965837	-0.751737	0.988144	0.669137
GO:0006284 base-excision repair	0.867694	0.94864	1	0.519636	0.285641	1.43423	0.171041	1.48573
GO:0006287 base-excision repair, gap-filling	0.999569	0.535536	1	0.697473	0.473976	1.34897	0.674534	1.1418
GO:0006289 nucleotide-excision repair	0.311911	1.37323	1	0.840709	0.826521	0.98064	0.575922	1.15614
GO:0006290 pyrimidine dimer repair	0.648581	1.19033	1	0.801547	1	0.570578	0.643591	1.15541
GO:0006297 nucleotide-excision repair, DNA gap filling	0.768764	1.08196	1	1.00106	0.619418	1.24428	0.592834	1.20601
GO:0006298 mismatch repair	0.756192	1.06735	1	0.418747	0.871498	0.930142	0.528278	1.21735
GO:0006301 postreplication repair	0.0372709	1.79667	1	1.15998	0.195276	1.55324	0.0563018	1.68296
GO:0006302 double-strand break repair	0.00103601	1.83417	1	0.94027	< 0.001	1.77404	< 0.001	1.86838
GO:0006303 double-strand break repair via nonhomologous end joining	0.259802	1.42464	1	0.698246	0.634998	1.15953	0.212869	1.42331
GO:0006304 DNA modification	0.387254	1.28891	1	-1.25299	0.489413	1.23274	0.0159066	1.66193
GO:0006305 DNA alkylation	0.464752	1.26165	1	-1.31361	0.545942	1.21911	0.00672096	1.78286
GO:0006306 DNA methylation	0.464752	1.26165	1	-1.31361	0.545942	1.21911	0.00672096	1.78286
GO:0006307 DNA dealkylation involved in DNA repair	0.980199	0.673149	1	-0.697901	0.83532	0.985472	0.946492	0.766606
GO:0006308 DNA catabolic process	0.999569	0.579763	1	-0.741042	0.242522	1.48437	0.334924	1.35616
GO:0006309 apoptotic DNA fragmentation	0.710404	-1.09377	1	0.870224	0.164538	1.60064	0.617532	1.15483
GO:0006310 DNA recombination	< 0.001	1.97545	1	0.800146	< 0.001	1.77748	< 0.001	1.98499
GO:0006312 mitotic recombination	0.10163	1.66416	1	0.940318	0.408921	1.37099	0.0198743	1.78884
GO:0006323 DNA packaging	0.00224998	1.81086	0.918403	1.32853	0.220217	1.37622	0.00647641	1.65203
GO:0006333 chromatin assembly or disassembly	0.200337	1.39664	0.918403	1.325	0.704225	1.08408	0.630923	1.10151
GO:0006334 nucleosome assembly	0.313157	1.35539	0.884145	1.42245	0.72288	1.07701	0.705612	1.0619
GO:0006335 DNA replication-dependent nucleosome assembly	0.661915	1.16397	1	1.2416	0.283236	1.48924	0.115976	1.59618
GO:0006336 DNA replication-independent nucleosome assembly	0.366634	1.38852	1	1.13505	0.556351	1.25668	0.25767	1.43834
GO:0006337 nucleosome disassembly	0.8159	-0.989929	1	0.373163	0.92426	0.851507	0.952692	0.77091
GO:0006338 chromatin remodeling	0.0590735	1.53125	1	0.94522	1	0.718022	0.660363	1.08314
GO:0006342 chromatin silencing	0.0513404	1.63143	1	0.930735	0.743054	1.05699	0.304774	1.31774
GO:0006346 methylation-dependent chromatin silencing	0.0590735	1.7497	1	0.737499	0.885449	0.908418	0.146043	1.55414
GO:0006348 chromatin silencing at telomere	0.532228	1.28983	1	1.02184	0.394615	1.41369	0.468349	1.29963
GO:0006349 regulation of gene expression by genetic imprinting	0.214038	1.53408	1	0.939475	0.990725	0.690146	0.466645	1.27433
GO:0006352 DNA-templated transcription, initiation	0.616215	1.14698	1	0.493086	1	-0.674896	0.995466	0.746162
GO:0006353 DNA-templated transcription, termination	0.640289	1.17491	1	0.73332	1	0.637194	0.998359	0.648315
GO:0006354 DNA-templated transcription, elongation	0.914552	0.892613	1	-0.458714	1	0.535518	0.980336	0.758129
GO:0006356 regulation of transcription by RNA polymerase I	0.685405	-1.09696	1	0.724917	0.505866	1.27125	1	0.638295
GO:0006359 regulation of transcription by RNA polymerase III	0.988538	0.66403	1	-0.373108	0.983598	0.712949	0.978151	0.709918
GO:0006360 transcription by RNA polymerase I	0.779747	-1.0209	1	0.513531	0.536681	1.23186	0.980336	0.749513
GO:0006361 transcription initiation from RNA polymerase I promoter	0.860861	-0.939246	1	-0.906485	1	0.510306	1	0.435476
GO:0006363 termination of RNA polymerase I transcription	0.311911	-1.46653	1	-0.556873	0.997435	0.627238	0.94493	-0.760914
GO:0006364 rRNA processing	0.842846	0.988492	1	-0.70395	0.628721	1.12195	0.0314153	1.49248
GO:0006367 transcription initiation from RNA polymerase II promoter	0.812779	1.00935	1	0.495484	1	-0.733969	1	0.511124
GO:0006368 transcription elongation from RNA polymerase II promoter	0.991553	0.695742	1	-0.461567	1	0.382209	1	0.462849
GO:0006369 termination of RNA polymerase II transcription	0.550909	1.27798	1	0.564253	0.992476	0.645138	0.830523	0.964802
GO:0006370 7-methylguanosine mRNA capping	0.512937	1.30317	1	-0.416492	0.950231	-0.779923	0.692731	1.11526
GO:0006376 mRNA splice site selection	0.00144937	2.10615	1	-0.783817	0.310186	-1.41139	0.102264	1.59425
GO:0006378 mRNA polyadenylation	0.800111	1.02141	1	-0.739437	1	-0.595684	1	0.664102
GO:0006379 mRNA cleavage	0.979834	0.700845	1	-0.440342	0.764534	1.05573	0.526313	1.23095
GO:0006382 adenosine to inosine editing	0.800996	-1.04026	1	-1.10006	0.786841	1.06363	1	-0.582131
GO:0006383 transcription by RNA polymerase III	0.892895	0.918164	1	0.356674	1	-0.492831	0.904879	0.865423
GO:0006384 transcription initiation from RNA polymerase III promoter	0.992354	0.614867	1	-0.577705	1	-0.654784	0.997681	0.623554
GO:0006388 tRNA splicing, via endonucleolytic cleavage and ligation	0.963078	-0.741674	1	-0.624978	1	0.575107	0.997681	-0.639428
GO:0006390 mitochondrial transcription	0.494945	1.29652	1	1.05403	1	-0.679319	0.781522	-0.98665
GO:0006397 mRNA processing	0.00750545	1.46893	1	-0.450981	1	0.541977	0.394285	1.14998
GO:0006398 mRNA 3'-end processing by stem-loop binding and cleavage	0.989583	0.625153	1	-1.04603	0.582368	1.27227	0.628805	1.17806
GO:0006399 tRNA metabolic process	0.999986	0.648531	1	-0.895491	0.605578	1.13891	0.23478	1.2958
GO:0006400 tRNA modification	0.998317	0.680989	1	-0.923824	0.322872	1.35173	0.215448	1.38822
GO:0006401 RNA catabolic process	0.479818	1.1804	0.887063	1.29002	0.800303	1.01191	0.746818	1.02916
GO:0006402 mRNA catabolic process	0.411244	1.21883	1	1.21486	1	0.747565	0.972359	0.834096
GO:0006403 RNA localization	0.025181	1.56929	1	0.454826	1	0.610148	0.341233	1.23783
GO:0006405 RNA export from nucleus	0.00858547	1.8156	1	-0.675823	1	-0.759036	0.213647	1.39027
GO:0006406 mRNA export from nucleus	0.0805523	1.63395	1	-0.797225	0.884106	-0.931956	0.54673	1.18056
GO:0006413 translational initiation	0.0625208	1.56114	1	0.83605	1	-0.627678	0.979927	0.786351
GO:0006414 translational elongation	0.917557	0.875117	1	0.660423	1	0.639386	1	0.633335
GO:0006415 translational termination	0.774828	1.05318	1	0.665572	0.9515	0.780539	0.870135	0.901672
GO:0006417 regulation of translation	0.342283	1.21454	1	0.697654	1	0.704134	1	0.784485
GO:0006418 tRNA aminoacylation for protein translation	0.742068	-1.05087	1	-1.1464	0.65237	1.14492	0.729708	1.04522
GO:0006446 regulation of translational initiation	0.269963	1.40053	1	1.11624	1	-0.657736	0.983885	0.754866
GO:0006448 regulation of translational elongation	0.76962	1.05695	1	-0.716362	1	0.64396	0.602248	1.16861
GO:0006449 regulation of translational termination	0.980684	0.663974	1	0.98938	0.958152	0.746154	0.938781	-0.773774
GO:0006450 regulation of translational fidelity	0.894338	-0.889828	1	-0.719387	1	0.58008	0.910325	0.836942
GO:0006451 translational readthrough	0.936323	0.805932	1	0.828923	1	-0.554849	0.952692	-0.751997
GO:0006457 protein folding	0.992354	0.752354	1	0.979093	0.918055	0.91136	0.992166	0.781315
GO:0006458 'de novo' protein folding	0.834967	-0.976932	0.776562	1.68097	0.219976	1.49622	1	0.516803
GO:0006465 signal peptide processing	0.872998	-0.921964	1	0.511197	1	0.553329	1	0.558673
GO:0006469 negative regulation of protein kinase activity	0.315785	-1.19059	1	0.836965	1	0.7572	0.678483	-1.03347
GO:0006470 protein dephosphorylation	0.927098	0.912641	1	1.03644	1	0.738582	1	-0.740728
GO:0006471 protein ADP-ribosylation	0.9685	0.760425	1	1.3172	0.787293	1.02439	0.89975	0.873147
GO:0006473 protein acetylation	0.976765	0.817728	1	0.664931	0.391121	1.2421	0.898398	0.92256
GO:0006474 N-terminal protein amino acid acetylation	0.325369	1.43697	1	-1.23626	1	0.507406	0.479349	1.27186
GO:0006475 internal protein amino acid acetylation	0.954899	-0.900885	1	0.96316	0.0717347	1.50394	0.999905	0.746777
GO:0006476 protein deacetylation	0.954899	-0.879626	1	0.846917	0.973191	0.806715	0.995995	-0.818936
GO:0006477 protein sulfation	0.531307	-1.30033	1	0.488984	0.523441	-1.3096	0.163684	-1.5561
GO:0006479 protein methylation	0.691936	1.08992	1	0.875326	0.9536	0.862137	0.941872	0.872698
GO:0006482 protein demethylation	0.923718	-0.870924	1	1.31301	1	0.616409	0.577484	-1.13447
GO:0006486 protein glycosylation	0.76101	1.04642	1	-0.682858	1	0.761246	1	0.528191
GO:0006487 protein N-linked glycosylation	0.996856	-0.724386	1	-0.826566	0.709193	1.09173	1	0.544645
GO:0006488 dolichol-linked oligosaccharide biosynthetic process	0.895009	0.903378	1	0.928727	0.961993	0.74514	0.877206	0.891562
GO:0006490 oligosaccharide-lipid intermediate biosynthetic process	0.926488	0.835799	1	0.985628	0.814442	1.00018	0.606302	1.17708
GO:0006491 N-glycan processing	0.916144	0.858068	1	0.929478	0.968947	-0.749917	0.335557	-1.40627
GO:0006493 protein O-linked glycosylation	0.431368	1.28145	1	0.620085	0.803189	-0.99718	1	0.629807
GO:0006497 protein lipidation	0.964755	0.809567	1	-0.928702	1	-0.707937	1	0.616066
GO:0006498 N-terminal protein lipidation	0.999986	0.480639	0.882582	-1.54954	0.732666	-1.11784	0.512647	1.26616
GO:0006501 C-terminal protein lipidation	0.958571	-0.742187	1	0.637684	0.628372	1.23354	0.935538	0.789572
GO:0006505 GPI anchor metabolic process	0.96825	0.757279	1	0.761092	1	-0.538982	0.954206	0.792203
GO:0006506 GPI anchor biosynthetic process	0.952275	0.804736	1	0.819105	1	-0.53854	0.934908	0.82161
GO:0006509 membrane protein ectodomain proteolysis	0.494863	-1.21824	1	1.26284	0.00741548	1.88829	0.654845	1.10767
GO:0006513 protein monoubiquitination	0.249978	1.40597	1	0.996025	0.952327	0.830346	0.768523	1.01394
GO:0006515 protein quality control for misfolded or incompletely synthesized proteins	0.756346	1.06477	1	-0.642621	1	0.498149	1	0.584199
GO:0006516 glycoprotein catabolic process	0.962486	-0.780398	1	-0.966288	0.297856	1.4659	0.332137	1.38122
GO:0006517 protein deglycosylation	0.999569	-0.55942	1	1.19838	0.87998	0.912486	0.997681	0.62958
GO:0006520 cellular amino acid metabolic process	0.358073	-1.15284	1	-0.719826	0.33899	1.24712	0.93774	0.893018
GO:0006521 regulation of cellular amino acid metabolic process	0.671803	1.16417	1	-0.897181	0.641749	1.20389	0.457389	1.30088
GO:0006525 arginine metabolic process	0.535239	-1.24894	1	-0.757895	0.0902804	1.69601	0.115433	1.59834
GO:0006527 arginine catabolic process	0.274099	-1.53509	1	0.537552	0.0321136	1.79763	0.030625	1.7437
GO:0006531 aspartate metabolic process	0.933067	-0.80086	1	1.12834	1	0.561944	0.888655	-0.859576
GO:0006534 cysteine metabolic process	0.965482	0.74424	1	1.04801	1	0.512585	0.965828	0.740366
GO:0006536 glutamate metabolic process	0.977714	0.729303	1	1.2749	0.928893	-0.871034	0.708536	-1.04318
GO:0006541 glutamine metabolic process	0.962356	-0.78177	1	-0.81835	0.841095	0.963792	0.992166	0.685167
GO:0006544 glycine metabolic process	0.994496	0.59509	1	1.25174	0.777146	1.05351	0.962596	0.741143
GO:0006547 histidine metabolic process	0.999986	0.404608	1	-1.42186	1	-0.531928	0.928808	-0.791483
GO:0006551 leucine metabolic process	0.996814	0.582061	1	-0.894268	0.429821	1.38722	0.260496	1.45093
GO:0006555 methionine metabolic process	0.999569	-0.552229	1	0.804637	1	-0.613399	0.599888	-1.14855
GO:0006558 L-phenylalanine metabolic process	0.531307	-1.30385	1	0.834665	0.133462	-1.61959	0.157655	-1.5966
GO:0006560 proline metabolic process	0.379012	-1.4306	1	-0.831063	0.233492	1.53956	0.748698	1.05045
GO:0006561 proline biosynthetic process	0.798211	-1.04336	1	-0.897915	0.411192	1.39393	0.442232	1.31477
GO:0006563 L-serine metabolic process	0.469081	-1.34614	1	1.06731	0.688214	1.16355	0.786993	-0.9852
GO:0006566 threonine metabolic process	0.683633	-1.16698	1	1.11469	0.804302	1.02963	0.760858	-1.02668
GO:0006568 tryptophan metabolic process	0.850776	-0.945942	1	-0.635736	0.0879693	1.68638	0.351194	1.38643
GO:0006569 tryptophan catabolic process	0.841214	-0.968358	1	-0.597007	0.024441	1.73983	0.194121	1.50405
GO:0006570 tyrosine metabolic process	0.958458	0.755266	1	0.689926	0.136329	-1.59361	0.244168	-1.50976
GO:0006575 cellular modified amino acid metabolic process	0.0713321	-1.41196	1	-0.648178	0.729789	1.0596	0.229384	-1.21399
GO:0006576 cellular biogenic amine metabolic process	0.965318	0.777847	1	-0.943244	0.443068	1.31171	0.523644	1.20244
GO:0006577 amino-acid betaine metabolic process	0.760452	-1.05066	1	-0.786928	1	-0.603551	0.498153	-1.25438
GO:0006582 melanin metabolic process	0.197348	1.56041	0.918403	1.55318	0.773312	1.046	0.599888	1.17009
GO:0006584 catecholamine metabolic process	0.194978	-1.46858	1	-0.823648	0.412637	-1.27769	0.079943	-1.56562
GO:0006586 indolalkylamine metabolic process	0.850776	-0.945942	1	-0.635736	0.0879693	1.68638	0.351194	1.38643
GO:0006590 thyroid hormone generation	0.18338	-1.63614	1	-1.32866	0.105718	1.66335	0.442232	1.31536
GO:0006591 ornithine metabolic process	0.779582	1.05552	1	1.14981	0.284365	1.49641	0.106461	1.60421
GO:0006595 polyamine metabolic process	0.842291	0.972289	1	-0.606651	1	0.403478	0.965284	0.748523
GO:0006596 polyamine biosynthetic process	0.720164	1.11312	1	-0.510145	1	0.557102	0.873714	0.897276
GO:0006605 protein targeting	0.969326	0.844019	1	0.769947	1	0.611452	1	0.576794
GO:0006606 protein import into nucleus	0.704984	-1.04994	1	0.738249	0.44417	1.22877	0.995466	0.773173
GO:0006607 NLS-bearing protein import into nucleus	0.516642	1.2907	1	-0.460108	0.911822	0.869573	0.16762	1.54325
GO:0006610 ribosomal protein import into nucleus	0.73822	1.10632	1	0.4427	0.946316	0.787117	0.668774	1.13856
GO:0006611 protein export from nucleus	0.131101	1.45416	1	-0.438784	0.938334	0.87421	0.644838	1.0933
GO:0006612 protein targeting to membrane	0.999986	0.588465	1	0.828622	0.769288	1.03404	0.945363	0.846802
GO:0006613 cotranslational protein targeting to membrane	0.939218	0.81155	1	-0.490753	1	-0.512445	0.983885	0.699607
GO:0006614 SRP-dependent cotranslational protein targeting to membrane	0.92946	0.829152	1	-0.506958	1	0.418023	0.978949	0.708534
GO:0006616 SRP-dependent cotranslational protein targeting to membrane, translocation	0.999569	-0.521538	1	-0.970479	0.950561	0.771707	0.927287	0.810766
GO:0006620 posttranslational protein targeting to endoplasmic reticulum membrane	0.978652	0.695626	1	0.655976	0.998472	0.653826	0.939	0.794947
GO:0006621 protein retention in ER lumen	0.923941	-0.824219	1	0.629601	0.860048	0.9497	0.958962	-0.740203
GO:0006622 protein targeting to lysosome	0.348939	1.41341	1	0.973411	1	0.51982	1	0.449047
GO:0006623 protein targeting to vacuole	0.588899	1.20554	1	1.00346	0.968351	-0.797177	1	-0.672368
GO:0006625 protein targeting to peroxisome	0.997835	0.603242	1	0.873722	0.752763	-1.05058	0.833059	-0.935582
GO:0006626 protein targeting to mitochondrion	0.978587	0.765231	1	-0.507841	0.986068	-0.821077	1	0.425445
GO:0006627 protein processing involved in protein targeting to mitochondrion	0.948494	-0.773539	1	0.425301	1	-0.477494	0.854115	-0.904698
GO:0006631 fatty acid metabolic process	0.0587328	-1.30415	1	-0.768313	0.389642	-1.12727	0.00140229	-1.60879
GO:0006633 fatty acid biosynthetic process	0.607981	-1.09563	1	0.833092	0.968516	0.826174	0.793007	-0.991458
GO:0006635 fatty acid beta-oxidation	0.346782	-1.27596	1	0.67568	0.297858	-1.31623	0.00243061	-1.90112
GO:0006636 unsaturated fatty acid biosynthetic process	0.812028	1.01015	1	-0.772865	0.58013	1.2137	0.82194	0.964141
GO:0006637 acyl-CoA metabolic process	0.486796	-1.18843	1	0.836465	0.276677	-1.32928	0.0950377	-1.46601
GO:0006638 neutral lipid metabolic process	0.179042	-1.35212	1	-0.846937	0.884106	-0.951962	0.378626	-1.17053
GO:0006639 acylglycerol metabolic process	0.23844	-1.30312	1	-0.77723	0.842963	-0.975886	0.350073	-1.18635
GO:0006641 triglyceride metabolic process	0.27769	-1.30448	1	-0.869482	1	0.643348	0.38912	-1.18648
GO:0006643 membrane lipid metabolic process	0.937582	0.880695	1	0.861843	1	0.772278	1	0.68145
GO:0006644 phospholipid metabolic process	0.999986	0.648198	1	0.752165	0.962642	0.875714	1	0.637128
GO:0006646 phosphatidylethanolamine biosynthetic process	0.985419	-0.658985	1	-0.419836	0.240117	1.53396	0.549254	1.2306
GO:0006650 glycerophospholipid metabolic process	0.872871	0.969185	1	0.85185	0.927727	0.913509	0.891033	0.934613
GO:0006654 phosphatidic acid biosynthetic process	0.39107	-1.40489	1	0.521115	0.489611	1.3305	1	0.53659
GO:0006655 phosphatidylglycerol biosynthetic process	0.881097	-0.908803	1	-0.722278	0.916843	0.859517	0.977299	0.687593
GO:0006656 phosphatidylcholine biosynthetic process	0.916144	0.862484	1	-0.568205	0.651751	-1.15071	0.956326	-0.788227
GO:0006658 phosphatidylserine metabolic process	0.891561	-0.897308	1	0.593492	0.996274	-0.671995	0.913357	-0.828774
GO:0006661 phosphatidylinositol biosynthetic process	0.815995	1.00577	1	0.71963	1	-0.666327	0.9283	0.850171
GO:0006662 glycerol ether metabolic process	0.962516	0.751109	1	0.902209	0.928893	-0.849098	0.729743	-1.03389
GO:0006664 glycolipid metabolic process	0.954899	0.8323	1	0.829841	0.997466	0.748311	1	0.692987
GO:0006665 sphingolipid metabolic process	0.841214	0.986216	1	0.665595	0.905773	0.917354	1	0.68622
GO:0006670 sphingosine metabolic process	0.999569	0.518769	1	0.572398	0.670969	-1.14931	0.505264	-1.24913
GO:0006672 ceramide metabolic process	0.89927	0.920661	1	-0.556444	0.800951	1.00857	1	0.636177
GO:0006677 glycosylceramide metabolic process	0.999569	0.560187	1	-1.27868	0.943917	0.808774	0.995466	0.668355
GO:0006678 glucosylceramide metabolic process	0.81361	-1.00188	1	0.785388	0.879461	0.918242	0.821467	-0.948632
GO:0006681 galactosylceramide metabolic process	0.953858	0.774704	1	-1.00962	0.752833	-1.06554	0.910325	-0.826731
GO:0006682 galactosylceramide biosynthetic process	0.92946	0.820102	1	-1.04229	0.265167	-1.48663	0.768933	-1.02619
GO:0006684 sphingomyelin metabolic process	0.999986	-0.427517	1	0.670322	0.737635	1.08953	1	0.439738
GO:0006685 sphingomyelin catabolic process	0.782812	-1.04188	1	-0.42721	0.456851	1.36592	0.995466	0.630978
GO:0006686 sphingomyelin biosynthetic process	0.843425	0.979184	1	0.998638	0.742436	-1.09565	0.828935	-0.94111
GO:0006687 glycosphingolipid metabolic process	0.671803	1.13514	1	-0.671755	0.80844	1.00051	0.995466	0.701423
GO:0006688 glycosphingolipid biosynthetic process	0.732238	1.09474	1	-0.882719	0.6131	-1.19071	0.670589	-1.08307
GO:0006689 ganglioside catabolic process	0.84048	-0.97281	1	1.23933	0.629598	1.23189	0.93971	-0.772291
GO:0006690 icosanoid metabolic process	0.966663	0.799571	1	-0.875585	0.70442	1.09146	0.212348	-1.31488
GO:0006691 leukotriene metabolic process	0.91341	0.870473	1	-0.803776	0.381096	1.40814	0.328465	1.39148
GO:0006692 prostanoid metabolic process	0.503731	1.25952	1	1.08165	0.851726	-0.954335	0.719122	-1.03011
GO:0006693 prostaglandin metabolic process	0.503731	1.25952	1	1.08165	0.851726	-0.954335	0.719122	-1.03011
GO:0006694 steroid biosynthetic process	0.999569	-0.766559	1	-0.848611	0.701685	1.08521	0.977226	0.802388
GO:0006695 cholesterol biosynthetic process	0.999569	-0.646284	1	0.876269	0.692302	-1.08762	0.117859	-1.52671
GO:0006699 bile acid biosynthetic process	0.991413	0.638221	1	-1.18634	0.948814	-0.802304	0.994157	0.668627
GO:0006700 C21-steroid hormone biosynthetic process	0.981809	-0.699009	1	-0.577341	0.815518	-0.985854	0.83244	0.949679
GO:0006701 progesterone biosynthetic process	0.806625	1.03638	1	0.772491	0.485151	-1.33364	0.10767	-1.61544
GO:0006704 glucocorticoid biosynthetic process	0.891655	-0.897049	1	-0.786831	0.986506	0.683637	0.98841	0.674768
GO:0006705 mineralocorticoid biosynthetic process	0.687653	-1.14155	1	0.709953	1	-0.614004	0.864899	0.910229
GO:0006706 steroid catabolic process	0.914325	-0.868523	1	0.737533	0.257256	1.50914	0.61539	1.15651
GO:0006707 cholesterol catabolic process	0.602441	-1.23841	1	0.871522	0.974092	-0.720974	0.821093	-0.950708
GO:0006720 isoprenoid metabolic process	0.993557	-0.752954	1	1.03809	0.933708	0.865111	0.851666	-0.949097
GO:0006721 terpenoid metabolic process	0.754857	-1.04003	1	0.977995	0.846144	0.960977	0.689735	-1.04888
GO:0006729 tetrahydrobiopterin biosynthetic process	0.593942	1.2388	1	-0.648776	1	-0.499422	0.935278	0.791616
GO:0006730 one-carbon metabolic process	0.979834	-0.740089	1	1.31861	0.362841	1.40079	0.762332	1.02203
GO:0006732 coenzyme metabolic process	0.734462	-1.02832	1	0.84014	1	0.7661	0.137706	-1.19868
GO:0006733 oxidoreduction coenzyme metabolic process	0.715178	-1.04378	1	0.709179	0.815985	0.998065	0.853284	-0.96711
GO:0006734 NADH metabolic process	0.212708	-1.52006	1	-0.794141	0.99597	0.696296	0.794942	-0.976965
GO:0006735 NADH regeneration	0.128373	-1.68565	1	0.461364	0.578769	1.27287	0.731181	-1.05044
GO:0006739 NADP metabolic process	0.988076	0.697447	1	1.07289	0.803189	-0.998096	0.478258	-1.20101
GO:0006743 ubiquinone metabolic process	0.969499	-0.742829	1	0.858071	1	0.65683	1	-0.544431
GO:0006744 ubiquinone biosynthetic process	0.959952	-0.773997	1	0.767216	1	0.620017	1	-0.534015
GO:0006749 glutathione metabolic process	0.978064	0.761494	1	0.9227	0.391006	-1.27175	0.0740561	-1.54677
GO:0006750 glutathione biosynthetic process	0.957912	0.769987	1	0.813579	0.948417	0.789783	0.89975	0.856704
GO:0006751 glutathione catabolic process	0.964755	-0.722035	1	0.521406	0.892477	-0.895051	0.588047	-1.20793
GO:0006754 ATP biosynthetic process	0.277759	-1.2648	1	-0.83817	0.700802	1.0865	1	0.711914
GO:0006757 ATP generation from ADP	0.289201	-1.30829	1	-0.725975	0.793225	1.01473	0.644838	-1.06325
GO:0006760 folic acid-containing compound metabolic process	0.958458	-0.802978	1	0.921013	0.776458	1.03738	0.965284	0.759389
GO:0006766 vitamin metabolic process	0.999986	0.613729	1	1.31226	0.170443	1.4893	0.594808	1.13584
GO:0006767 water-soluble vitamin metabolic process	0.999986	0.316282	1	0.79842	0.965634	0.776107	1	0.607451
GO:0006775 fat-soluble vitamin metabolic process	0.861916	-0.946956	0.942449	1.48739	0.072147	1.69567	0.304618	1.38029
GO:0006777 Mo-molybdopterin cofactor biosynthetic process	0.959952	-0.738024	1	0.693349	0.880198	-0.911317	0.724063	-1.06589
GO:0006778 porphyrin-containing compound metabolic process	0.53741	-1.2017	1	-0.749523	0.966406	-0.811619	0.0700651	-1.64942
GO:0006779 porphyrin-containing compound biosynthetic process	0.387678	-1.34583	1	-0.540443	0.966406	-0.794012	0.0783228	-1.67895
GO:0006783 heme biosynthetic process	0.76202	-1.04163	1	-0.602636	1	0.633179	0.53932	-1.18183
GO:0006790 sulfur compound metabolic process	0.414603	-1.12978	1	0.781253	0.0961804	-1.29969	< 0.001	-1.72988
GO:0006797 polyphosphate metabolic process	0.738554	1.11008	1	1.04816	0.650619	1.20739	0.46876	1.29893
GO:0006798 polyphosphate catabolic process	0.738554	1.11008	1	1.04816	0.650619	1.20739	0.46876	1.29893
GO:0006801 superoxide metabolic process	0.270904	-1.3504	1	1.04782	0.0344651	1.70215	0.391922	1.27399
GO:0006805 xenobiotic metabolic process	0.600892	-1.12907	1	1.20208	< 0.001	-2.06809	< 0.001	-2.31876
GO:0006809 nitric oxide biosynthetic process	0.867291	-0.960395	0.918403	1.41216	0.0117294	1.77568	0.152711	1.44562
GO:0006813 potassium ion transport	0.0896149	-1.34265	0.776562	1.39722	0.149482	-1.28718	< 0.001	-2.00521
GO:0006814 sodium ion transport	0.315989	-1.19677	0.81747	1.37708	0.664919	-1.05995	0.0725786	-1.31947
GO:0006816 calcium ion transport	0.0101136	-1.37914	1	-0.747275	0.190217	1.28165	0.995466	0.832024
GO:0006817 phosphate ion transport	0.431158	-1.31843	1	1.26039	0.16859	1.58551	0.516538	1.23087
GO:0006821 chloride transport	0.841839	-0.97726	1	-1.1001	0.783786	1.02373	0.826125	0.967605
GO:0006824 cobalt ion transport	0.981809	-0.657116	1	1.17949	0.936787	0.807188	0.847578	-0.918491
GO:0006825 copper ion transport	0.916393	0.859443	1	0.983601	0.951033	0.783345	1	0.55137
GO:0006826 iron ion transport	0.981809	0.717032	1	-0.801843	0.693437	1.11888	0.712513	1.06208
GO:0006828 manganese ion transport	0.909344	0.872631	1	1.2414	0.841089	0.966326	1	0.552205
GO:0006829 zinc ion transport	0.993557	0.646255	1	-1.0052	0.983598	0.732364	0.970144	0.752052
GO:0006833 water transport	0.531625	-1.26938	1	0.981876	0.871939	0.926627	0.80853	-0.960891
GO:0006835 dicarboxylic acid transport	0.486796	-1.19415	1	-1.0406	0.24774	1.41866	0.751081	1.02826
GO:0006836 neurotransmitter transport	0.00900596	-1.46885	1	1.0385	0.303163	1.25775	0.996264	0.801371
GO:0006837 serotonin transport	0.10257	-1.74858	1	-0.710162	0.0279678	1.82681	0.284333	1.42451
GO:0006839 mitochondrial transport	0.999986	0.49478	1	0.851337	1	0.498338	1	-0.763351
GO:0006851 mitochondrial calcium ion transmembrane transport	0.979249	-0.722079	1	0.864001	0.931135	0.840862	0.737626	-1.02391
GO:0006855 drug transmembrane transport	0.965482	-0.83761	0.827478	1.56026	0.492787	1.24605	0.910172	0.87368
GO:0006857 oligopeptide transport	0.937116	0.808255	1	0.994518	0.524631	1.30842	0.607951	1.17597
GO:0006862 nucleotide transport	0.981682	-0.686608	1	-0.708518	1	-0.655269	0.922822	-0.819693
GO:0006865 amino acid transport	0.269165	-1.2596	1	0.975951	0.173612	1.4088	0.972724	0.814356
GO:0006868 glutamine transport	0.123716	-1.64562	1	1.16639	0.990004	-0.664318	0.19073	-1.53021
GO:0006869 lipid transport	0.999986	0.709299	1	1.19402	0.944793	0.895397	0.047022	-1.28891
GO:0006874 cellular calcium ion homeostasis	0.00968685	-1.36318	1	0.91138	0.0229361	1.43018	0.775695	1.01309
GO:0006878 cellular copper ion homeostasis	0.999569	-0.587032	1	-0.456278	1	-0.448152	0.798318	-0.969692
GO:0006879 cellular iron ion homeostasis	0.897064	-0.926153	1	-0.448275	0.916606	0.886442	0.65559	-1.06907
GO:0006882 cellular zinc ion homeostasis	0.969326	-0.755607	1	-0.971633	0.94112	0.81793	0.883636	-0.888863
GO:0006883 cellular sodium ion homeostasis	0.00341897	-2.16252	1	1.03365	0.944228	0.798597	0.546291	-1.1934
GO:0006884 cell volume homeostasis	0.867758	-0.942164	1	0.969458	0.979659	0.747045	0.978808	-0.778484
GO:0006885 regulation of pH	0.923718	0.884809	1	-0.995553	0.622099	1.15251	0.90913	0.884336
GO:0006887 exocytosis	0.995888	0.783122	1	0.760309	0.144747	1.32096	0.713285	1.04067
GO:0006888 ER to Golgi vesicle-mediated transport	0.999986	0.635245	1	-0.444171	1	0.514373	1	0.428533
GO:0006890 retrograde vesicle-mediated transport, Golgi to ER	0.2883	-1.37971	1	-0.527049	1	0.64404	0.83244	-0.954494
GO:0006891 intra-Golgi vesicle-mediated transport	0.756413	-1.04386	1	-0.768568	1	-0.678835	0.734805	-1.02326
GO:0006892 post-Golgi vesicle-mediated transport	0.850776	0.975514	1	0.434982	0.94139	-0.901131	1	-0.472375
GO:0006893 Golgi to plasma membrane transport	0.879019	0.944036	1	-0.540373	0.983685	-0.820557	1	0.420318
GO:0006895 Golgi to endosome transport	0.999986	-0.507172	1	0.634065	1	0.366898	0.955073	-0.764899
GO:0006896 Golgi to vacuole transport	0.989864	-0.665761	1	0.508918	1	-0.665059	0.868291	-0.897938
GO:0006898 receptor-mediated endocytosis	0.92427	-0.942061	1	1.03191	0.708844	1.0695	0.995466	0.792979
GO:0006900 vesicle budding from membrane	0.647259	-1.10777	1	0.896347	1	0.415275	0.401015	-1.21798
GO:0006901 vesicle coating	0.915013	-0.858594	1	0.520777	0.995434	-0.687465	0.89975	-0.856337
GO:0006903 vesicle targeting	0.962965	0.780729	1	1.1165	0.986522	-0.773673	0.57577	-1.12663
GO:0006904 vesicle docking involved in exocytosis	0.901961	0.903755	1	0.977761	1	-0.745466	0.615152	-1.09298
GO:0006906 vesicle fusion	0.927098	0.880518	1	0.810347	1	-0.772012	0.902215	-0.923481
GO:0006907 pinocytosis	0.7869	-1.0182	1	0.576303	0.794778	1.01814	0.983102	0.706914
GO:0006909 phagocytosis	0.886357	-0.967372	1	1.05377	< 0.001	1.90018	0.0406609	1.45922
GO:0006910 phagocytosis, recognition	0.798211	-1.00971	1	1.14246	0.579369	1.25293	0.692731	1.09424
GO:0006911 phagocytosis, engulfment	0.964755	0.78984	1	0.723576	0.038161	1.71807	0.0982604	1.54432
GO:0006913 nucleocytoplasmic transport	0.221866	1.28547	1	0.560552	0.787293	1.02077	0.873363	0.955022
GO:0006914 autophagy	0.999569	0.735243	1	0.870371	1	0.661833	1	-0.731915
GO:0006919 activation of cysteine-type endopeptidase activity involved in apoptotic process	0.962516	0.807544	1	0.802464	0.633402	1.14977	0.622856	1.11662
GO:0006921 cellular component disassembly involved in execution phase of apoptosis	0.989583	-0.716737	1	0.688519	0.207615	1.52617	0.372007	1.3314
GO:0006924 activation-induced cell death of T cells	0.671603	-1.13971	1	-0.670363	0.173909	1.59584	0.0932881	1.63037
GO:0006925 inflammatory cell apoptotic process	0.62152	1.18592	1	-0.895181	0.248953	1.49751	0.138533	1.5537
GO:0006929 substrate-dependent cell migration	0.590852	-1.17543	1	1.27361	0.970782	0.7593	0.624613	-1.10325
GO:0006930 substrate-dependent cell migration, cell extension	0.912775	0.867671	1	-0.6776	0.876808	-0.916521	0.999299	-0.612387
GO:0006936 muscle contraction	0.0015684	-2.26592	0.776562	1.36728	0.682288	-1.04662	< 0.001	-2.35865
GO:0006937 regulation of muscle contraction	0.00134965	-2.13637	1	1.08878	0.963004	-0.891624	< 0.001	-2.14164
GO:0006939 smooth muscle contraction	0.00176143	-1.94708	1	1.10175	0.331747	1.31877	0.0375746	-1.50154
GO:0006940 regulation of smooth muscle contraction	0.0483458	-1.67054	1	0.997245	0.625639	1.15903	0.0870747	-1.50661
GO:0006941 striated muscle contraction	0.00134965	-2.17738	0.827478	1.42402	0.0584793	-1.44131	< 0.001	-2.57569
GO:0006942 regulation of striated muscle contraction	0.00134965	-2.07842	1	1.1056	0.490554	-1.18257	< 0.001	-2.42585
GO:0006949 syncytium formation	0.426648	-1.23808	1	-1.05675	< 0.001	2.11291	0.0107602	1.75089
GO:0006953 acute-phase response	0.396295	1.33812	1	1.15841	< 0.001	2.29323	< 0.001	2.16088
GO:0006956 complement activation	0.845747	0.971849	1	1.20326	0.0028402	1.94442	0.0314153	1.68849
GO:0006957 complement activation, alternative pathway	0.80427	-1.00831	1	0.747698	0.0609768	1.72656	0.769188	1.02599
GO:0006958 complement activation, classical pathway	0.636043	1.17499	1	0.755658	0.0378753	1.7869	0.0362267	1.73211
GO:0006959 humoral immune response	0.837121	0.992417	0.884145	1.36325	< 0.001	2.19212	< 0.001	1.88172
GO:0006968 cellular defense response	0.563601	1.25568	1	1.13837	0.406771	1.40154	0.219864	1.49101
GO:0006970 response to osmotic stress	0.490393	-1.18668	1	0.873825	0.997435	-0.796617	0.0849398	-1.48522
GO:0006971 hypotonic response	0.949594	-0.778204	1	0.764224	0.740702	-1.08262	0.53932	-1.23273
GO:0006972 hyperosmotic response	0.909135	-0.877282	1	0.849109	0.749727	-1.05277	0.222591	-1.48436
GO:0006975 DNA damage induced protein phosphorylation	0.846993	0.974763	1	1.32772	0.562099	1.28881	0.970267	0.707942
GO:0006977 DNA damage response, signal transduction by p53 class mediator resulting in cell cycle arrest	0.946267	-0.791156	1	-0.708757	0.658764	1.18169	0.751081	1.04333
GO:0006978 DNA damage response, signal transduction by p53 class mediator resulting in transcription of p21 class mediator	0.999569	0.552343	1	-0.744954	0.705815	1.12497	0.767331	1.02129
GO:0006979 response to oxidative stress	0.999986	0.653943	1	0.944809	1	0.804918	0.134276	-1.17282
GO:0006983 ER overload response	0.934317	0.815784	1	-1.11093	1	0.580833	0.978151	0.702137
GO:0006984 ER-nucleus signaling pathway	0.980684	0.718673	1	-0.652398	0.932826	0.850942	0.959746	0.782737
GO:0006986 response to unfolded protein	0.718535	-1.04943	0.81747	1.49383	0.0373856	1.61469	1	0.724393
GO:0006991 response to sterol depletion	0.901961	-0.873545	1	1.21506	1	0.479203	0.520601	-1.24471
GO:0006995 cellular response to nitrogen starvation	0.636043	-1.19146	0.776562	1.66231	0.793503	-1.01928	0.394042	-1.37319
GO:0006997 nucleus organization	0.743753	1.06251	1	0.646427	1	0.590622	0.915212	0.886756
GO:0006998 nuclear envelope organization	0.893031	-0.923926	1	-0.605346	0.842966	0.962734	1	0.664236
GO:0006999 nuclear pore organization	0.999569	-0.582922	1	0.827964	0.445549	1.361	0.708759	1.07966
GO:0007000 nucleolus organization	0.752434	-1.07409	1	-0.798947	0.599804	1.25659	0.812954	0.982854
GO:0007004 telomere maintenance via telomerase	0.695387	1.10618	1	-0.529959	0.603997	1.1765	0.279675	1.35117
GO:0007005 mitochondrion organization	0.999986	0.681157	1	0.55638	1	-0.634961	1	0.369569
GO:0007006 mitochondrial membrane organization	0.999569	-0.754568	1	0.833502	1	-0.665574	0.960725	-0.879167
GO:0007007 inner mitochondrial membrane organization	0.999986	0.438407	1	-0.396499	1	-0.464704	1	-0.688371
GO:0007008 outer mitochondrial membrane organization	0.691603	1.1516	1	0.885369	0.735178	-1.09241	0.977242	0.691828
GO:0007009 plasma membrane organization	0.00658663	-1.7947	1	0.623746	0.624422	-1.1007	0.00516637	-1.71049
GO:0007015 actin filament organization	0.00341897	-1.45728	1	-0.550152	0.920162	0.936371	0.119285	-1.1829
GO:0007016 cytoskeletal anchoring at plasma membrane	0.0509174	-1.79252	1	-1.22075	1	0.541559	0.358273	-1.40644
GO:0007018 microtubule-based movement	0.384255	1.20997	1	0.669574	0.0529304	-1.33976	0.774472	-1.002
GO:0007019 microtubule depolymerization	0.854018	-0.963097	1	-1.13801	0.800303	1.00934	0.746333	1.03268
GO:0007020 microtubule nucleation	0.980684	0.707504	1	0.672059	1	0.509363	1	0.402591
GO:0007021 tubulin complex assembly	0.956525	0.768265	1	-0.43993	0.389642	-1.41606	0.786993	-0.98681
GO:0007023 post-chaperonin tubulin folding pathway	0.933067	-0.800951	1	-1.06056	0.72321	-1.1297	0.966632	-0.711324
GO:0007026 negative regulation of microtubule depolymerization	0.804389	-1.0018	1	-0.842537	1	0.621335	0.961157	0.779989
GO:0007028 cytoplasm organization	0.690053	1.14864	1	-0.571177	0.820989	-0.984967	0.96768	-0.732471
GO:0007029 endoplasmic reticulum organization	0.80313	1.01852	1	-0.521472	0.950415	-0.862161	1	0.659442
GO:0007030 Golgi organization	0.826825	1.0002	1	0.41414	1	0.495585	1	0.687226
GO:0007031 peroxisome organization	0.979964	0.72547	1	1.03637	0.678449	-1.10672	0.620841	-1.10051
GO:0007032 endosome organization	0.890511	0.926634	1	0.495211	1	-0.564191	1	0.303422
GO:0007033 vacuole organization	0.986194	0.780431	1	0.97529	1	0.709915	1	0.346634
GO:0007034 vacuolar transport	0.956997	0.847713	1	1.30351	1	0.536727	1	-0.758031
GO:0007035 vacuolar acidification	0.547554	1.25198	1	1.00747	0.64791	1.17409	0.374371	1.3478
GO:0007039 protein catabolic process in the vacuole	0.798881	-1.01105	1	0.42818	0.9536	0.771247	1	-0.601744
GO:0007040 lysosome organization	0.958117	0.816149	1	0.986486	0.694328	1.10434	0.99532	0.729346
GO:0007041 lysosomal transport	0.985039	0.755604	0.92042	1.37084	0.977174	0.80172	1	-0.775767
GO:0007042 lysosomal lumen acidification	0.99364	-0.608327	1	1.04698	0.582335	1.26548	0.836803	0.948003
GO:0007043 cell-cell junction assembly	0.124558	-1.4266	1	0.980898	0.954419	0.840059	0.173644	-1.31331
GO:0007044 cell-substrate junction assembly	0.0532758	-1.57613	1	0.539278	1	0.65767	0.0818475	-1.44874
GO:0007045 cell-substrate adherens junction assembly	0.371698	-1.24865	1	0.614491	1	-0.72149	0.169446	-1.36037
GO:0007050 cell cycle arrest	0.956722	-0.895952	1	0.788901	0.610766	1.14364	0.965103	0.830196
GO:0007051 spindle organization	0.0484153	1.51572	0.85877	1.39535	< 0.001	1.83013	< 0.001	1.73233
GO:0007052 mitotic spindle organization	0.127176	1.47208	0.884145	1.41171	< 0.001	1.94697	0.0013253	1.79421
GO:0007059 chromosome segregation	< 0.001	2.21564	1	0.763047	< 0.001	1.9533	< 0.001	2.31913
GO:0007062 sister chromatid cohesion	< 0.001	2.37767	1	-0.617199	0.303896	1.39003	< 0.001	2.04164
GO:0007063 regulation of sister chromatid cohesion	< 0.001	2.2439	1	-0.413386	0.624672	1.19597	0.0152365	1.81476
GO:0007064 mitotic sister chromatid cohesion	0.00117176	2.14233	1	0.50362	0.70113	1.11903	0.0231652	1.77286
GO:0007076 mitotic chromosome condensation	0.00208009	2.06828	1	0.456946	0.300935	1.47423	0.0367117	1.73751
GO:0007080 mitotic metaphase plate congression	0.00942096	1.88604	1	0.952404	0.0285246	1.77311	< 0.001	2.03587
GO:0007088 regulation of mitotic nuclear division	0.00117176	1.85198	1	1.23512	< 0.001	1.79792	< 0.001	1.81396
GO:0007091 metaphase/anaphase transition of mitotic cell cycle	0.00350231	1.9404	1	0.775631	< 0.001	2.03107	< 0.001	2.13613
GO:0007093 mitotic cell cycle checkpoint	0.0384742	1.57758	1	0.807954	< 0.001	1.93957	< 0.001	1.87187
GO:0007094 mitotic spindle assembly checkpoint	0.00927855	1.9029	1	0.664558	< 0.001	2.06801	< 0.001	2.11045
GO:0007095 mitotic G2 DNA damage checkpoint	0.731993	1.09332	1	0.535913	0.803189	1.00841	0.667629	1.11109
GO:0007096 regulation of exit from mitosis	0.984922	0.669573	1	1.19348	0.366875	1.42649	0.38451	1.35503
GO:0007097 nuclear migration	0.730793	-1.06471	1	0.789711	0.915154	0.879238	0.568289	-1.13938
GO:0007098 centrosome cycle	0.00147056	1.85656	1	1.18751	0.567282	1.17107	0.0100037	1.64024
GO:0007099 centriole replication	0.0363941	1.75727	1	1.45182	0.554441	1.23308	0.0705939	1.62178
GO:0007100 mitotic centrosome separation	0.056437	1.76147	1	1.16863	0.289709	1.49343	0.168507	1.54253
GO:0007127 meiosis I	< 0.001	2.04095	1	-1.01171	0.149244	1.4835	< 0.001	2.06429
GO:0007129 synapsis	0.0266264	1.80888	1	-1.01519	0.836692	0.969389	0.0188575	1.76605
GO:0007130 synaptonemal complex assembly	0.179283	1.58047	1	-1.02731	0.309121	-1.45349	0.316277	1.40056
GO:0007131 reciprocal meiotic recombination	0.00339125	1.98854	1	-0.815701	0.456014	1.30806	< 0.001	2.02739
GO:0007135 meiosis II	0.0351558	1.79345	1	0.779299	0.568056	1.27879	0.00327152	1.87611
GO:0007140 male meiotic nuclear division	0.00118682	2.08269	1	-0.938461	0.751474	1.05764	0.0158299	1.76237
GO:0007141 male meiosis I	0.2883	1.46944	1	-0.855335	0.732777	1.09123	0.19073	1.50964
GO:0007143 female meiotic nuclear division	0.0187214	1.85155	1	0.80431	0.298328	1.43859	0.0028142	1.92203
GO:0007144 female meiosis I	0.637194	1.20707	1	-0.876544	0.180224	1.56221	0.145508	1.54834
GO:0007156 homophilic cell adhesion via plasma membrane adhesion molecules	0.00149216	-1.98141	1	0.972722	0.982976	0.790779	0.0182	-1.60111
GO:0007157 heterophilic cell-cell adhesion via plasma membrane cell adhesion molecules	0.0782106	-1.66669	1	0.690337	0.731666	1.07539	0.450283	-1.20127
GO:0007158 neuron cell-cell adhesion	0.980684	0.66954	1	1.08216	0.744097	-1.08168	0.815859	-0.955738
GO:0007159 leukocyte cell-cell adhesion	0.729103	1.05929	1	0.832724	< 0.001	2.0021	< 0.001	1.72975
GO:0007160 cell-matrix adhesion	0.00214304	-1.69204	1	0.752882	0.899781	0.935563	0.0375667	-1.36797
GO:0007162 negative regulation of cell adhesion	0.425764	-1.11936	1	0.9824	< 0.001	1.74668	0.36891	1.18901
GO:0007163 establishment or maintenance of cell polarity	0.983632	0.80245	1	0.649856	1	0.728969	1	-0.857317
GO:0007164 establishment of tissue polarity	0.106318	-1.55873	1	1.10801	0.964449	0.80341	0.48948	-1.15785
GO:0007168 receptor guanylyl cyclase signaling pathway	0.112893	-1.72521	1	-0.831555	0.80301	1.02431	0.712513	1.083
GO:0007173 epidermal growth factor receptor signaling pathway	0.124614	-1.42855	1	0.678342	0.621447	1.14824	0.592652	-1.08
GO:0007175 negative regulation of epidermal growth factor-activated receptor activity	0.795631	-1.01208	1	0.78899	0.92426	-0.858109	0.370649	-1.36763
GO:0007176 regulation of epidermal growth factor-activated receptor activity	0.617899	-1.15745	1	-0.72851	0.8309	0.974478	0.793007	-0.978763
GO:0007178 transmembrane receptor protein serine/threonine kinase signaling pathway	0.00177404	-1.79555	0.92042	1.21863	1	0.745097	0.00129819	-1.67717
GO:0007179 transforming growth factor beta receptor signaling pathway	0.0279633	-1.50732	1	1.11453	0.966406	-0.8942	0.180812	-1.2446
GO:0007182 common-partner SMAD protein phosphorylation	0.694001	-1.15621	1	0.607346	0.768513	1.07745	0.974936	-0.691576
GO:0007183 SMAD protein complex assembly	0.574271	-1.23183	1	0.610407	0.918055	-0.864231	0.35431	-1.38862
GO:0007187 G protein-coupled receptor signaling pathway, coupled to cyclic nucleotide second messenger	0.00134965	-1.89057	1	-0.952481	0.132705	1.42196	0.938781	0.8775
GO:0007188 adenylate cyclase-modulating G protein-coupled receptor signaling pathway	0.00134965	-2.05019	1	-0.926883	0.186819	1.38253	0.397245	-1.13804
GO:0007189 adenylate cyclase-activating G protein-coupled receptor signaling pathway	0.00138761	-2.11027	1	1.04843	0.489413	1.22606	0.333266	-1.20522
GO:0007190 activation of adenylate cyclase activity	0.220815	-1.57072	1	-0.932136	0.635115	-1.17572	0.232976	-1.48401
GO:0007191 adenylate cyclase-activating dopamine receptor signaling pathway	0.443108	-1.36393	1	0.826341	0.710039	-1.14262	0.421906	-1.34842
GO:0007193 adenylate cyclase-inhibiting G protein-coupled receptor signaling pathway	0.324477	-1.33736	1	1.04569	0.431318	1.30978	0.785933	1.00019
GO:0007194 negative regulation of adenylate cyclase activity	0.897064	0.899063	1	1.30681	0.836931	-0.962066	1	-0.610287
GO:0007197 adenylate cyclase-inhibiting G protein-coupled acetylcholine receptor signaling pathway	0.501565	-1.32586	1	1.34022	0.752388	1.09685	0.653473	-1.14734
GO:0007200 phospholipase C-activating G protein-coupled receptor signaling pathway	0.626818	1.14831	1	0.863003	0.490843	-1.18543	0.91608	0.872718
GO:0007202 activation of phospholipase C activity	0.639996	-1.16034	1	-0.979154	0.6131	1.22034	0.55777	1.20722
GO:0007204 positive regulation of cytosolic calcium ion concentration	0.321689	-1.15303	1	-0.884029	0.00455324	1.5792	0.236802	1.24274
GO:0007205 protein kinase C-activating G protein-coupled receptor signaling pathway	0.897064	-0.903818	1	-1.03018	0.988894	-0.731059	0.879165	-0.895
GO:0007210 serotonin receptor signaling pathway	0.198035	1.53033	1	-0.916274	0.711665	1.14954	0.18546	1.48963
GO:0007212 dopamine receptor signaling pathway	0.358314	-1.35811	1	1.00676	1	0.519916	0.892934	0.880489
GO:0007213 G protein-coupled acetylcholine receptor signaling pathway	0.675991	-1.14758	1	1.25213	0.665734	1.17867	0.660363	1.13244
GO:0007214 gamma-aminobutyric acid signaling pathway	0.828956	0.991606	1	-0.815599	0.0291947	-1.85967	0.047141	-1.79263
GO:0007215 glutamate receptor signaling pathway	0.699352	-1.06831	1	-0.99551	0.863111	-0.957994	0.242998	-1.29071
GO:0007216 G protein-coupled glutamate receptor signaling pathway	0.996826	0.584906	1	-0.990177	0.753224	1.08051	0.848028	0.932252
GO:0007218 neuropeptide signaling pathway	0.171441	-1.51666	1	-1.3021	0.512857	1.25704	0.283454	-1.30796
GO:0007219 Notch signaling pathway	0.00134965	-2.06866	0.947224	1.28293	0.986068	0.810714	0.0020616	-1.68748
GO:0007220 Notch receptor processing	0.914098	-0.854662	1	0.544258	1	0.576661	0.995466	-0.648548
GO:0007221 positive regulation of transcription of Notch receptor target	0.880515	-0.914209	1	1.10968	0.96808	0.723261	0.832842	-0.936355
GO:0007224 smoothened signaling pathway	0.504944	-1.13483	1	1.23925	0.300895	-1.2373	0.0338646	-1.45845
GO:0007229 integrin-mediated signaling pathway	0.115276	-1.45883	1	-0.560824	0.15341	1.47457	0.712513	1.05381
GO:0007249 I-kappaB kinase/NF-kappaB signaling	0.961238	0.852467	1	0.74947	< 0.001	1.75061	0.0387483	1.46749
GO:0007250 activation of NF-kappaB-inducing kinase activity	0.881097	0.924964	1	-0.951005	0.724462	1.10458	0.410778	1.32615
GO:0007252 I-kappaB phosphorylation	0.966784	0.74128	1	0.465029	0.124507	1.64884	0.295107	1.41548
GO:0007253 cytoplasmic sequestering of NF-kappaB	0.983464	-0.648728	1	-0.773586	1	-0.612186	0.904044	-0.831033
GO:0007254 JNK cascade	0.981736	-0.870387	1	1.05182	0.708844	1.07132	0.805047	-0.990621
GO:0007256 activation of JNKK activity	0.843095	0.976862	1	-0.758237	0.33972	-1.44979	1	0.411469
GO:0007257 activation of JUN kinase activity	0.998317	-0.685385	1	0.617629	0.284033	1.43595	0.883279	0.896532
GO:0007259 JAK-STAT cascade	0.831824	0.996191	1	1.10106	< 0.001	2.0091	0.00828387	1.64575
GO:0007260 tyrosine phosphorylation of STAT protein	0.690372	1.10841	1	1.15591	< 0.001	2.00229	0.0219184	1.66522
GO:0007263 nitric oxide mediated signal transduction	0.200337	-1.58069	1	-1.27748	0.932826	0.838386	0.6313	-1.11046
GO:0007264 small GTPase mediated signal transduction	0.156415	-1.1746	1	0.781362	0.980752	0.869712	1	-0.893203
GO:0007265 Ras protein signal transduction	0.17452	-1.1812	1	0.655744	0.903145	0.950504	1	-0.827042
GO:0007266 Rho protein signal transduction	0.062129	-1.38807	1	0.643371	1	0.742069	0.138444	-1.25243
GO:0007269 neurotransmitter secretion	0.223325	-1.25632	1	-0.829945	0.911668	0.922754	0.489157	-1.09771
GO:0007270 neuron-neuron synaptic transmission	0.633681	1.20263	1	1.29718	0.653828	-1.18041	1	0.542704
GO:0007271 synaptic transmission, cholinergic	0.17552	-1.60317	1	-0.973869	0.609085	1.21275	0.899743	0.867171
GO:0007272 ensheathment of neurons	0.0410436	-1.49976	1	0.921132	0.301074	1.30963	0.703579	-1.02892
GO:0007274 neuromuscular synaptic transmission	0.0792456	-1.77044	1	1.23435	0.824487	0.982193	0.554273	-1.16062
GO:0007281 germ cell development	0.00147056	1.71966	1	-0.988121	0.950231	0.880118	0.127527	1.33215
GO:0007283 spermatogenesis	0.00134965	1.60464	1	-0.951431	0.275928	-1.14794	0.250799	1.20545
GO:0007286 spermatid development	0.00225843	1.79448	1	-0.88825	0.241927	-1.27163	0.527747	1.15198
GO:0007288 sperm axoneme assembly	0.914979	0.86519	1	1.02984	0.231935	-1.52866	0.168417	-1.57297
GO:0007289 spermatid nucleus differentiation	0.119805	1.65071	1	-0.908459	0.108166	-1.67949	0.655455	1.12367
GO:0007292 female gamete generation	0.0105968	1.69507	1	-0.865773	0.170869	1.41884	< 0.001	1.78029
GO:0007320 insemination	0.669941	-1.16145	1	-0.864013	0.576139	1.27246	1	0.507021
GO:0007338 single fertilization	0.873276	0.954191	1	1.04749	0.596226	1.16675	0.356816	1.26672
GO:0007339 binding of sperm to zona pellucida	0.993871	0.640675	1	0.94741	0.589933	1.22114	0.229384	1.44676
GO:0007340 acrosome reaction	0.969326	0.746853	1	-1.37178	0.890596	0.90456	0.34598	1.35929
GO:0007341 penetration of zona pellucida	0.869717	-0.936246	1	-1.47799	1	-0.513775	0.375119	1.36609
GO:0007342 fusion of sperm to egg plasma membrane involved in single fertilization	0.743805	1.09971	1	0.656495	0.290932	1.48753	0.505706	1.26543
GO:0007346 regulation of mitotic cell cycle	0.00862112	1.44551	0.884145	1.22274	< 0.001	1.61234	< 0.001	1.49403
GO:0007350 blastoderm segmentation	0.839456	-0.965339	1	0.459969	1	0.605889	0.809302	-0.961186
GO:0007351 tripartite regional subdivision	0.578977	-1.22964	1	0.574351	0.947315	0.791802	0.712607	-1.05258
GO:0007368 determination of left/right symmetry	0.966672	0.813607	1	0.827496	0.0041419	-1.73004	0.0093524	-1.62331
GO:0007369 gastrulation	0.0236302	-1.53618	1	1.13018	0.622099	1.13131	0.394285	-1.1405
GO:0007379 segment specification	0.989583	0.649097	1	-0.627512	0.730173	1.09976	0.895614	0.86518
GO:0007389 pattern specification process	0.0317702	-1.30207	0.628726	1.38361	0.929975	-0.957416	0.00222222	-1.46101
GO:0007398 ectoderm development	0.849576	-0.951123	1	0.823669	0.500284	-1.2898	0.073264	-1.74094
GO:0007405 neuroblast proliferation	0.365558	-1.276	1	0.90568	0.91382	0.895021	0.970144	-0.839211
GO:0007406 negative regulation of neuroblast proliferation	0.950534	-0.771506	1	0.740271	0.895453	-0.889084	0.57577	-1.20501
GO:0007409 axonogenesis	0.00246006	-1.74196	1	1.13187	0.488559	1.14967	0.037696	-1.24637
GO:0007411 axon guidance	0.0014359	-1.93678	1	1.21331	0.35092	1.25233	0.0320208	-1.36762
GO:0007413 axonal fasciculation	0.694203	-1.09948	1	1.22283	0.994051	0.694614	0.756901	-1.00783
GO:0007416 synapse assembly	0.00437175	-1.70961	1	-0.988664	0.689069	-1.05612	0.0595135	-1.36901
GO:0007422 peripheral nervous system development	0.00174722	-2.04849	1	1.03315	0.744742	1.05613	0.00644291	-1.80209
GO:0007431 salivary gland development	0.913087	-0.897047	1	0.95677	0.756179	-1.03448	0.940541	-0.850836
GO:0007435 salivary gland morphogenesis	0.881097	-0.932789	1	0.994903	0.708844	-1.07616	0.991258	-0.759323
GO:0007440 foregut morphogenesis	0.329	-1.46497	1	0.493877	1	-0.583521	0.269782	-1.47748
GO:0007442 hindgut morphogenesis	0.914979	-0.844611	1	-0.85726	0.956391	0.75381	0.65165	-1.14039
GO:0007492 endoderm development	0.323616	-1.30235	1	0.954782	0.814442	0.993905	0.652922	-1.06409
GO:0007494 midgut development	0.428252	-1.37604	1	-1.01492	0.989458	-0.665731	0.142714	-1.57625
GO:0007498 mesoderm development	0.259855	-1.29606	1	1.14176	0.772066	1.03068	0.457253	-1.13865
GO:0007501 mesodermal cell fate specification	0.903236	-0.869479	1	0.956908	0.885148	0.905443	0.826469	-0.93856
GO:0007512 adult heart development	0.0257025	-1.9811	1	0.681279	0.306544	-1.45954	0.0249972	-1.89191
GO:0007517 muscle organ development	0.015609	-1.35247	0.667643	1.34421	0.103925	-1.2372	0.00195886	-1.77688
GO:0007519 skeletal muscle tissue development	0.278384	-1.22952	0.918403	1.30363	0.0979052	-1.36409	0.00202258	-1.70511
GO:0007520 myoblast fusion	0.2604	-1.42447	1	-0.99082	0.00671166	1.90859	0.116564	1.54686
GO:0007528 neuromuscular junction development	0.0169933	-1.83671	1	0.899872	1	0.718786	0.0176965	-1.76192
GO:0007530 sex determination	0.812708	-0.994485	1	0.847584	0.240679	1.5212	0.666396	1.1161
GO:0007548 sex differentiation	0.0910681	1.40726	1	1.15522	0.782467	1.02286	0.824761	0.98403
GO:0007549 dosage compensation	0.0639492	1.72711	1	-1.13254	0.950231	0.800355	0.188021	1.49943
GO:0007565 female pregnancy	0.1024	-1.43875	1	1.12989	0.556351	1.18326	0.965103	0.820625
GO:0007566 embryo implantation	0.307996	-1.35392	1	0.946404	0.620218	1.17546	0.813874	0.975563
GO:0007567 parturition	0.399213	1.38938	1	-1.41221	0.279302	-1.50383	0.784008	1.01569
GO:0007568 aging	0.873859	0.965015	1	0.854719	0.802261	1.00987	0.998359	0.765933
GO:0007569 cell aging	0.500719	1.21083	1	0.908351	0.868713	0.950708	0.938499	0.857732
GO:0007584 response to nutrient	0.99185	-0.800658	1	0.659093	0.737766	1.05934	0.959765	0.823499
GO:0007585 respiratory gaseous exchange	0.189746	-1.47112	1	1.25572	0.744137	1.06164	0.316277	-1.29526
GO:0007586 digestion	0.2883	-1.28866	1	-1.31561	0.195276	1.43199	0.845431	0.954026
GO:0007588 excretion	0.00242852	-2.1499	1	-0.838639	0.410213	1.33399	0.178183	-1.42251
GO:0007589 body fluid secretion	0.824123	-0.990879	1	-0.771624	0.619209	1.15968	0.860019	0.936477
GO:0007595 lactation	0.785264	1.03517	1	0.611467	1	0.677157	0.918	0.845195
GO:0007596 blood coagulation	0.212942	-1.28055	1	0.909802	0.14417	1.42214	0.399895	1.21466
GO:0007599 hemostasis	0.190032	-1.29762	1	0.908338	0.115792	1.44756	0.374841	1.22699
GO:0007601 visual perception	0.889993	0.94009	1	-0.915113	0.724462	1.06927	0.853032	0.949766
GO:0007602 phototransduction	0.436219	-1.33676	1	-1.07065	0.0718598	1.72688	0.453732	1.28076
GO:0007603 phototransduction, visible light	0.831824	-0.984976	1	-0.994959	0.91519	-0.862997	0.769104	-1.00223
GO:0007605 sensory perception of sound	0.911667	0.916569	1	1.16546	0.986219	0.797909	0.972598	-0.880942
GO:0007606 sensory perception of chemical stimulus	0.936884	0.850911	0.628726	-1.50419	0.477853	1.25784	0.264055	1.33953
GO:0007608 sensory perception of smell	0.523092	1.24981	0.527562	-1.64318	0.570029	1.22628	0.270485	1.37148
GO:0007611 learning or memory	0.00206686	-1.70298	1	0.996572	0.653828	1.09704	0.0310605	-1.34828
GO:0007612 learning	0.00676054	-1.70183	1	0.896092	0.808044	1.00406	0.0662764	-1.37477
GO:0007613 memory	0.00237799	-1.82046	1	1.05057	0.523171	1.1936	0.0248809	-1.4907
GO:0007614 short-term memory	0.533108	-1.27722	1	1.36038	1	0.605639	0.094623	-1.70633
GO:0007616 long-term memory	0.0289201	-1.86566	1	1.04299	0.719512	-1.06755	0.0362786	-1.74296
GO:0007617 mating behavior	0.916147	-0.872645	1	-1.34638	0.9427	0.818473	1	0.573742
GO:0007618 mating	0.582751	-1.1612	1	-1.0969	0.742186	1.0653	0.992166	0.719149
GO:0007620 copulation	0.639996	-1.15114	1	-0.950253	0.562579	1.2534	0.946461	0.790409
GO:0007622 rhythmic behavior	0.694203	1.11511	1	-0.933707	0.56869	-1.17548	0.875334	0.909762
GO:0007623 circadian rhythm	0.37412	1.24225	1	1.09603	0.791467	1.01761	0.940683	0.879164
GO:0007625 grooming behavior	0.932486	0.820092	1	-0.944733	0.888639	-0.900298	1	-0.603761
GO:0007626 locomotory behavior	0.41161	-1.14261	1	-0.837076	0.662361	-1.05736	0.0175556	-1.41688
GO:0007628 adult walking behavior	0.76436	1.05394	1	-0.892801	0.986068	0.739043	0.985458	0.7289
GO:0007631 feeding behavior	0.0581699	-1.57614	1	-1.01816	0.055207	-1.56506	0.00101082	-1.89848
GO:0007632 visual behavior	0.917393	0.883333	1	0.739273	0.96825	0.797195	1	0.551667
GO:0007635 chemosensory behavior	0.676464	-1.12875	1	-1.10841	0.935606	0.825205	0.969323	-0.756039
GO:0007638 mechanosensory behavior	0.428428	1.35807	1	1.27089	0.828228	0.979906	0.779402	1.00953
GO:0008015 blood circulation	0.00257012	-2.06155	0.937521	1.17974	0.932343	0.927026	0.00272495	-1.92978
GO:0008016 regulation of heart contraction	0.00134965	-2.15356	0.92042	1.2947	0.00680505	-1.59897	< 0.001	-2.36856
GO:0008033 tRNA processing	0.952519	0.850857	1	-0.812153	0.685182	1.09897	0.417294	1.22011
GO:0008037 cell recognition	0.687214	-1.066	1	1.18073	0.549216	1.18772	0.695914	1.06407
GO:0008038 neuron recognition	0.795324	-1.01009	1	1.20066	0.814442	-0.987653	0.594752	-1.10524
GO:0008045 motor neuron axon guidance	0.949772	-0.828544	1	0.60454	1	0.672009	1	-0.699777
GO:0008053 mitochondrial fusion	0.998092	0.609107	1	0.487936	0.950561	-0.812683	0.934977	-0.827348
GO:0008063 Toll signaling pathway	0.999986	0.457811	1	1.15317	0.978693	-0.71245	0.790818	-0.985515
GO:0008064 regulation of actin polymerization or depolymerization	0.550555	-1.10576	1	-0.542651	0.515589	1.1848	0.936622	-0.922344
GO:0008088 axo-dendritic transport	0.986194	0.739157	1	0.803255	0.980752	0.784452	1	0.548278
GO:0008089 anterograde axonal transport	0.922548	0.870255	1	0.827448	1	0.450606	1	0.560089
GO:0008090 retrograde axonal transport	0.873275	-0.92681	1	1.1298	1	0.567738	1	-0.523589
GO:0008154 actin polymerization or depolymerization	0.676554	-1.05587	1	-0.579161	0.619726	1.12624	0.847972	-0.973748
GO:0008156 negative regulation of DNA replication	0.081128	1.66654	1	0.835426	0.970542	0.76859	0.175656	1.49124
GO:0008202 steroid metabolic process	0.694507	-1.0448	1	-0.848967	0.318217	1.25639	0.908593	0.922442
GO:0008203 cholesterol metabolic process	0.367053	-1.21483	1	-0.899157	0.480994	1.22371	0.71698	1.048
GO:0008206 bile acid metabolic process	0.856109	-0.946309	1	-0.795145	0.955319	0.781773	1	0.604848
GO:0008207 C21-steroid hormone metabolic process	0.969499	0.742822	1	-1.06026	0.546474	-1.22558	0.935572	0.81521
GO:0008209 androgen metabolic process	0.966672	0.736936	1	0.902689	0.955319	0.773117	1	0.522834
GO:0008210 estrogen metabolic process	0.785264	1.0404	1	0.734513	0.787293	-1.02013	0.770898	-0.994683
GO:0008211 glucocorticoid metabolic process	0.631687	-1.1654	1	-1.00028	0.895453	-0.898178	0.685041	-1.07025
GO:0008212 mineralocorticoid metabolic process	0.690613	-1.13305	1	0.742262	1	-0.541791	0.911226	0.836598
GO:0008213 protein alkylation	0.691936	1.08992	1	0.875326	0.9536	0.862137	0.941872	0.872698
GO:0008214 protein dealkylation	0.923718	-0.870924	1	1.31301	1	0.616409	0.577484	-1.13447
GO:0008215 spermine metabolic process	0.428428	1.3668	1	-0.542626	0.64994	-1.19123	0.757905	1.04721
GO:0008216 spermidine metabolic process	0.832529	0.991014	1	0.562334	1	0.62556	0.85011	0.932221
GO:0008217 regulation of blood pressure	0.00134965	-2.54266	1	1.08436	0.0261398	1.58557	0.00517658	-1.55106
GO:0008228 opsonization	0.629734	-1.21852	1	-1.42521	0.158917	1.5812	0.242648	1.45936
GO:0008272 sulfate transport	0.949772	0.787788	1	-0.861419	0.155191	1.61826	0.17093	1.53782
GO:0008277 regulation of G protein-coupled receptor signaling pathway	0.293959	-1.26057	1	1.07422	0.740893	-1.0328	0.20085	-1.26747
GO:0008286 insulin receptor signaling pathway	0.317236	-1.239	1	0.861717	1	-0.749604	0.0767377	-1.3982
GO:0008295 spermidine biosynthetic process	0.782093	1.06858	1	0.992236	0.931437	0.830434	0.74099	1.07501
GO:0008298 intracellular mRNA localization	0.734678	-1.07837	1	1.21907	0.787293	1.03614	1	0.495914
GO:0008299 isoprenoid biosynthetic process	0.9898	0.670143	1	0.750646	0.959929	0.778087	0.854657	-0.923677
GO:0008300 isoprenoid catabolic process	0.991859	0.624474	1	1.02408	0.965634	0.736918	0.925512	0.815122
GO:0008306 associative learning	0.0625208	-1.56657	1	-0.82144	0.752388	1.04902	0.370649	-1.19901
GO:0008333 endosome to lysosome transport	0.813569	-0.997394	1	1.29934	1	0.457696	0.943739	-0.859753
GO:0008334 histone mRNA metabolic process	0.671705	1.15502	1	-0.552046	0.965837	0.754351	0.32971	1.39009
GO:0008340 determination of adult lifespan	0.958458	0.781967	1	-0.864458	0.369862	1.3955	0.557231	1.19337
GO:0008343 adult feeding behavior	0.489587	-1.33019	1	0.841937	0.395885	-1.3983	0.154169	-1.58502
GO:0008344 adult locomotory behavior	0.988679	0.7457	1	-0.831909	1	0.70145	0.959746	-0.878463
GO:0008347 glial cell migration	0.706713	-1.06862	1	0.639443	0.00414077	1.8948	0.116658	1.51234
GO:0008354 germ cell migration	0.966672	0.723426	1	0.522599	0.77603	1.0577	0.999905	0.598891
GO:0008356 asymmetric cell division	0.943457	0.807338	1	0.893657	0.687466	1.14342	0.798318	0.987772
GO:0008360 regulation of cell shape	0.139874	-1.34366	1	0.694341	0.168448	1.40095	0.840945	0.96545
GO:0008361 regulation of cell size	0.333896	-1.17708	1	0.892602	0.842966	0.979344	1	0.63057
GO:0008366 axon ensheathment	0.0410436	-1.49976	1	0.921132	0.301074	1.30963	0.703579	-1.02892
GO:0008380 RNA splicing	0.00782235	1.50939	1	-0.466218	1	-0.629284	0.637019	1.07308
GO:0008406 gonad development	0.065802	1.47283	1	1.10881	0.82141	0.995685	0.719122	1.04391
GO:0008535 respiratory chain complex IV assembly	0.999569	0.568646	1	-0.806178	0.822982	0.986086	0.752505	1.03292
GO:0008542 visual learning	0.899644	0.913376	1	0.768647	0.951104	0.825785	1	0.563281
GO:0008543 fibroblast growth factor receptor signaling pathway	0.184946	-1.4287	1	-0.766611	0.715232	1.08402	0.961714	0.805168
GO:0008544 epidermis development	0.6232	-1.06636	0.920913	1.24136	0.0879693	1.41319	0.88645	0.942608
GO:0008582 regulation of synaptic growth at neuromuscular junction	0.3968	-1.39938	1	0.760278	0.793834	-1.04142	0.480878	-1.30339
GO:0008584 male gonad development	0.0556961	1.58093	1	0.844307	0.878698	0.939868	0.482141	1.18915
GO:0008585 female gonad development	0.731993	1.07223	0.841007	1.46466	0.803189	1.00559	0.978151	0.787299
GO:0008589 regulation of smoothened signaling pathway	0.229396	-1.34218	1	1.16046	0.462148	-1.19169	0.0488018	-1.5205
GO:0008593 regulation of Notch signaling pathway	0.00165728	-1.98592	1	1.35829	0.89182	0.923111	0.0388095	-1.55909
GO:0008594 photoreceptor cell morphogenesis	0.992354	-0.607612	1	-1.44894	0.770125	1.07432	0.52222	1.25815
GO:0008595 anterior/posterior axis specification, embryo	0.578977	-1.22964	1	0.574351	0.947315	0.791802	0.712607	-1.05258
GO:0008608 attachment of spindle microtubules to kinetochore	0.0190251	1.84992	1	1.08458	0.0015387	2.02073	< 0.001	2.09232
GO:0008611 ether lipid biosynthetic process	0.928794	0.823459	1	-0.45441	1	0.467017	0.96768	0.715232
GO:0008625 extrinsic apoptotic signaling pathway via death domain receptors	0.913634	0.899549	1	1.21171	0.824064	0.985644	0.970738	0.787941
GO:0008626 granzyme-mediated apoptotic signaling pathway	0.986194	-0.640864	1	-0.486175	0.556586	1.29214	0.563893	1.2277
GO:0008627 intrinsic apoptotic signaling pathway in response to osmotic stress	0.898969	0.897534	1	0.925239	0.932984	0.822843	0.908593	0.840735
GO:0008630 intrinsic apoptotic signaling pathway in response to DNA damage	0.991859	0.740416	1	1.15042	0.0155241	1.68238	0.23668	1.33387
GO:0008631 intrinsic apoptotic signaling pathway in response to oxidative stress	0.999569	0.630181	1	0.686143	0.961028	0.798182	1	0.532642
GO:0008635 activation of cysteine-type endopeptidase activity involved in apoptotic process by cytochrome c	0.991873	0.613798	1	0.600596	0.833252	0.988854	0.824266	0.97265
GO:0008637 apoptotic mitochondrial changes	0.999569	0.696672	1	0.884185	0.988745	-0.843219	0.977242	-0.861369
GO:0008643 carbohydrate transport	0.611288	-1.09054	1	0.891352	0.864484	0.958708	0.0465092	-1.42282
GO:0008645 hexose transmembrane transport	0.823075	-0.993748	1	0.922207	0.936197	0.871628	0.0837551	-1.42
GO:0008652 cellular amino acid biosynthetic process	0.646786	-1.10621	1	0.915777	0.445142	1.28612	0.972598	0.774886
GO:0008654 phospholipid biosynthetic process	0.978587	-0.868003	1	0.711357	1	0.634764	1	-0.626301
GO:0009048 dosage compensation by inactivation of X chromosome	0.0496029	1.76959	1	-1.14159	0.893717	0.899458	0.144681	1.55146
GO:0009052 pentose-phosphate shunt, non-oxidative branch	0.782812	1.06659	1	0.461087	1	-0.531278	0.997681	0.604386
GO:0009060 aerobic respiration	0.96825	0.788228	1	-0.641298	0.813557	-0.991445	0.925055	-0.893607
GO:0009062 fatty acid catabolic process	0.140458	-1.41853	1	-0.617959	0.11709	-1.44039	< 0.001	-2.0114
GO:0009063 cellular amino acid catabolic process	0.309629	-1.28733	1	0.909678	0.088465	1.5633	0.546291	1.16095
GO:0009064 glutamine family amino acid metabolic process	0.542583	-1.16518	1	0.817389	0.159829	1.5094	0.615152	1.12593
GO:0009065 glutamine family amino acid catabolic process	0.260478	-1.49182	1	0.897303	0.00676803	1.93636	0.149876	1.54214
GO:0009066 aspartate family amino acid metabolic process	0.827346	-0.98433	1	0.937947	1	0.536751	0.457449	-1.2059
GO:0009067 aspartate family amino acid biosynthetic process	0.796744	-1.0101	1	0.632238	1	-0.448901	0.672454	-1.07979
GO:0009068 aspartate family amino acid catabolic process	0.699352	-1.11861	1	1.34532	1	0.54711	0.430953	-1.3242
GO:0009069 serine family amino acid metabolic process	0.999986	0.526004	1	1.13516	0.749242	1.0605	0.943122	0.811625
GO:0009070 serine family amino acid biosynthetic process	0.743805	-1.06794	1	1.01026	0.848228	0.954961	0.979066	-0.715846
GO:0009071 serine family amino acid catabolic process	0.657532	-1.1574	1	0.948815	0.839886	0.966745	0.941926	0.78851
GO:0009072 aromatic amino acid family metabolic process	0.927098	-0.852862	1	-1.23542	0.641749	1.17835	0.732735	1.0458
GO:0009074 aromatic amino acid family catabolic process	0.691603	-1.12255	1	-0.884654	0.534132	1.29558	0.859814	0.916607
GO:0009081 branched-chain amino acid metabolic process	0.984922	0.676838	1	-0.648457	0.624452	1.20878	0.505706	1.2496
GO:0009083 branched-chain amino acid catabolic process	0.978587	0.700885	1	0.633093	0.91519	0.866491	0.933344	0.8074
GO:0009084 glutamine family amino acid biosynthetic process	0.999569	0.522451	1	-0.858824	0.735178	1.0938	0.797597	0.990145
GO:0009086 methionine biosynthetic process	0.999986	-0.48343	1	0.695331	1	0.345099	0.998359	-0.626832
GO:0009100 glycoprotein metabolic process	0.463049	-1.10291	1	0.729521	0.641749	1.09944	1	0.685468
GO:0009101 glycoprotein biosynthetic process	0.962965	0.860607	1	0.684612	0.851726	0.977122	1	0.577614
GO:0009108 coenzyme biosynthetic process	0.300528	-1.20622	1	0.701737	0.890446	0.941403	0.816522	-0.986189
GO:0009109 coenzyme catabolic process	0.886156	0.917566	1	0.88503	0.872673	0.925814	0.599751	1.17237
GO:0009110 vitamin biosynthetic process	0.962516	-0.780927	1	1.37394	0.03857	1.78828	0.708536	1.07329
GO:0009111 vitamin catabolic process	0.794766	-1.02019	1	1.09975	0.158479	1.60975	0.323122	1.40806
GO:0009112 nucleobase metabolic process	0.910362	0.88384	1	-1.21388	1	0.532912	0.947583	0.800798
GO:0009113 purine nucleobase biosynthetic process	0.999569	0.531649	1	0.632516	0.930025	0.832565	0.984634	0.668084
GO:0009116 nucleoside metabolic process	0.900545	0.920918	1	1.18509	0.89223	0.924343	0.936843	0.851736
GO:0009119 ribonucleoside metabolic process	0.861164	0.961043	1	1.10748	0.851779	0.958275	0.891174	0.900834
GO:0009120 deoxyribonucleoside metabolic process	0.957912	0.761141	1	1.30468	0.524691	1.3172	0.808143	0.99151
GO:0009123 nucleoside monophosphate metabolic process	0.999986	-0.723191	1	-0.683048	0.944228	0.893693	1	0.637537
GO:0009124 nucleoside monophosphate biosynthetic process	0.531722	-1.11896	1	-0.748048	0.443836	1.22793	0.999663	0.74843
GO:0009125 nucleoside monophosphate catabolic process	0.540012	1.27472	1	0.921956	0.483173	-1.3269	0.976199	-0.713007
GO:0009126 purine nucleoside monophosphate metabolic process	0.999986	-0.798685	1	-0.708901	0.998472	0.804715	1	-0.830989
GO:0009127 purine nucleoside monophosphate biosynthetic process	0.265299	-1.25673	1	-0.782785	0.601514	1.14832	1	0.633512
GO:0009128 purine nucleoside monophosphate catabolic process	0.385451	1.39954	1	0.59197	0.105718	-1.68587	0.593343	-1.18032
GO:0009129 pyrimidine nucleoside monophosphate metabolic process	0.842291	0.974003	1	-0.554797	0.666706	1.18173	0.294099	1.43007
GO:0009130 pyrimidine nucleoside monophosphate biosynthetic process	0.755283	1.08392	1	-0.541418	0.657578	1.19247	0.304231	1.42199
GO:0009132 nucleoside diphosphate metabolic process	0.27185	-1.28042	1	-0.618057	0.645108	1.12647	0.826235	-0.973364
GO:0009133 nucleoside diphosphate biosynthetic process	0.958117	0.762837	1	0.968421	0.679717	1.17527	0.865236	0.911382
GO:0009134 nucleoside diphosphate catabolic process	0.80427	-1.00834	1	0.873201	0.931253	0.82969	0.985844	-0.676885
GO:0009135 purine nucleoside diphosphate metabolic process	0.211291	-1.34974	1	-0.674803	0.803189	1.00577	0.565838	-1.09532
GO:0009137 purine nucleoside diphosphate catabolic process	0.711625	-1.14402	1	0.875323	0.54743	-1.2923	0.484111	-1.30057
GO:0009141 nucleoside triphosphate metabolic process	0.999986	-0.726819	1	-0.663026	0.897652	0.944259	1	0.604146
GO:0009142 nucleoside triphosphate biosynthetic process	0.209815	-1.28989	1	-0.738028	0.466982	1.21768	1	0.671808
GO:0009143 nucleoside triphosphate catabolic process	0.988538	-0.663897	1	-0.474779	0.69446	1.14508	0.695914	1.09729
GO:0009144 purine nucleoside triphosphate metabolic process	0.999986	-0.748188	1	-0.684257	0.944228	0.893562	1	0.578086
GO:0009145 purine nucleoside triphosphate biosynthetic process	0.282248	-1.25418	1	-0.764483	0.605409	1.14946	1	0.666689
GO:0009146 purine nucleoside triphosphate catabolic process	0.935394	0.806876	1	-0.557729	0.744742	1.11122	0.96396	0.729636
GO:0009147 pyrimidine nucleoside triphosphate metabolic process	0.665124	-1.14171	1	0.591495	0.240732	1.52695	0.444991	1.29848
GO:0009148 pyrimidine nucleoside triphosphate biosynthetic process	0.551953	-1.25586	1	0.694866	0.333207	1.45473	0.478258	1.27893
GO:0009150 purine ribonucleotide metabolic process	0.909135	-0.967354	1	-0.650465	1	0.632089	0.17415	-1.15706
GO:0009151 purine deoxyribonucleotide metabolic process	0.897064	0.899276	1	0.815647	0.84881	0.954343	1	-0.548742
GO:0009152 purine ribonucleotide biosynthetic process	0.0347199	-1.44364	1	-0.88823	0.808944	1.00496	0.583048	-1.06044
GO:0009154 purine ribonucleotide catabolic process	0.954899	0.789588	1	-0.924847	0.240732	-1.49921	0.995466	0.678658
GO:0009155 purine deoxyribonucleotide catabolic process	0.899014	-0.884606	1	-0.557585	0.836233	0.992605	1	0.493141
GO:0009156 ribonucleoside monophosphate biosynthetic process	0.383708	-1.18659	1	-0.770592	0.599168	1.14899	1	0.659185
GO:0009157 deoxyribonucleoside monophosphate biosynthetic process	0.570884	1.26599	1	0.620922	0.649234	1.21223	0.544573	1.24354
GO:0009158 ribonucleoside monophosphate catabolic process	0.353075	1.42403	1	0.578958	0.269432	-1.51265	0.815859	-0.955744
GO:0009161 ribonucleoside monophosphate metabolic process	0.999986	-0.765602	1	-0.717364	0.990004	0.819948	1	0.588163
GO:0009162 deoxyribonucleoside monophosphate metabolic process	0.933067	0.814699	1	0.878591	0.460424	1.36296	0.379249	1.36668
GO:0009163 nucleoside biosynthetic process	0.989583	0.675157	1	0.555657	0.6635	1.15171	0.689738	1.08753
GO:0009164 nucleoside catabolic process	0.713092	1.11765	1	0.603715	0.982415	0.714258	0.864799	0.909831
GO:0009165 nucleotide biosynthetic process	0.0587328	-1.33848	1	-0.759989	0.0650212	1.43221	0.956162	0.87549
GO:0009166 nucleotide catabolic process	0.804757	-1.00425	1	-0.693162	0.944061	0.867676	0.987306	-0.853847
GO:0009167 purine ribonucleoside monophosphate metabolic process	0.999986	-0.801117	1	-0.708755	0.98933	0.821535	1	0.596852
GO:0009168 purine ribonucleoside monophosphate biosynthetic process	0.265299	-1.25673	1	-0.782785	0.601514	1.14832	1	0.633512
GO:0009169 purine ribonucleoside monophosphate catabolic process	0.353075	1.42403	1	0.578958	0.269432	-1.51265	0.815859	-0.955744
GO:0009176 pyrimidine deoxyribonucleoside monophosphate metabolic process	0.850991	0.969683	1	0.602555	0.650967	1.20663	0.517196	1.26294
GO:0009177 pyrimidine deoxyribonucleoside monophosphate biosynthetic process	0.570884	1.26599	1	0.620922	0.649234	1.21223	0.544573	1.24354
GO:0009179 purine ribonucleoside diphosphate metabolic process	0.211291	-1.34974	1	-0.674803	0.803189	1.00577	0.565838	-1.09532
GO:0009181 purine ribonucleoside diphosphate catabolic process	0.711625	-1.14402	1	0.875323	0.54743	-1.2923	0.484111	-1.30057
GO:0009185 ribonucleoside diphosphate metabolic process	0.2883	-1.28489	1	-0.667237	0.719491	1.07489	0.739887	-1.01433
GO:0009186 deoxyribonucleoside diphosphate metabolic process	0.556559	1.27386	1	0.596657	0.988861	0.658723	0.787918	1.01852
GO:0009187 cyclic nucleotide metabolic process	0.039938	-1.86803	1	-1.30692	1	0.612928	0.890753	0.883688
GO:0009188 ribonucleoside diphosphate biosynthetic process	0.91611	0.858425	1	0.706633	0.871939	0.942134	0.992166	0.64112
GO:0009190 cyclic nucleotide biosynthetic process	0.00184122	-2.28686	1	-1.29079	0.788876	1.02871	0.795763	-0.974485
GO:0009191 ribonucleoside diphosphate catabolic process	0.784317	-1.03507	1	0.894696	0.916843	0.859374	0.992166	-0.656568
GO:0009199 ribonucleoside triphosphate metabolic process	0.999986	-0.803797	1	-0.679175	0.879461	0.956825	1	0.600186
GO:0009200 deoxyribonucleoside triphosphate metabolic process	0.815729	1.00654	1	0.747024	0.719491	1.10548	0.752505	1.03408
GO:0009201 ribonucleoside triphosphate biosynthetic process	0.20263	-1.30711	1	-0.762837	0.45221	1.23118	1	0.705344
GO:0009202 deoxyribonucleoside triphosphate biosynthetic process	0.785264	1.06213	1	0.967941	1	0.599534	0.950332	0.760505
GO:0009204 deoxyribonucleoside triphosphate catabolic process	0.917557	0.84995	1	-0.498987	0.550681	1.2979	0.737626	1.07297
GO:0009205 purine ribonucleoside triphosphate metabolic process	0.999986	-0.764775	1	-0.689504	0.950231	0.882322	1	0.589444
GO:0009206 purine ribonucleoside triphosphate biosynthetic process	0.271885	-1.2614	1	-0.770015	0.57642	1.16483	1	0.67566
GO:0009208 pyrimidine ribonucleoside triphosphate metabolic process	0.396772	-1.40977	1	0.626189	0.521386	1.3138	0.760671	1.0333
GO:0009209 pyrimidine ribonucleoside triphosphate biosynthetic process	0.359297	-1.44651	1	0.702003	0.47278	1.35296	0.612153	1.17571
GO:0009211 pyrimidine deoxyribonucleoside triphosphate metabolic process	0.901961	0.888897	1	-0.64142	0.354623	1.42731	0.46325	1.302
GO:0009214 cyclic nucleotide catabolic process	0.978587	-0.669766	1	-1.10003	0.747568	-1.09967	0.794388	1.01113
GO:0009215 purine deoxyribonucleoside triphosphate metabolic process	0.904601	0.88096	1	0.826211	0.823652	0.98736	1	0.558855
GO:0009218 pyrimidine ribonucleotide metabolic process	0.892895	0.908602	1	0.48909	0.690727	1.14468	0.457449	1.2895
GO:0009219 pyrimidine deoxyribonucleotide metabolic process	0.687653	1.14715	1	-0.588488	0.357742	1.43658	0.250945	1.46534
GO:0009220 pyrimidine ribonucleotide biosynthetic process	0.886156	0.918295	1	0.536134	0.654819	1.17711	0.308794	1.4109
GO:0009221 pyrimidine deoxyribonucleotide biosynthetic process	0.490027	1.31707	1	0.648829	0.453743	1.36788	0.325132	1.40761
GO:0009225 nucleotide-sugar metabolic process	0.892801	0.916801	1	-0.948506	1	-0.558371	0.969014	0.760567
GO:0009226 nucleotide-sugar biosynthetic process	0.857833	0.952302	1	-0.524988	1	0.593542	0.928372	0.814069
GO:0009235 cobalamin metabolic process	0.897064	-0.884873	1	1.14293	0.682101	1.17304	0.970144	0.716412
GO:0009247 glycolipid biosynthetic process	0.880581	0.939013	1	0.636559	0.742436	-1.04088	0.952608	-0.85876
GO:0009249 protein lipoylation	0.999569	0.550446	1	-0.931113	0.990507	-0.665109	0.854876	0.928749
GO:0009250 glucan biosynthetic process	0.720164	-1.06589	1	0.85622	1	0.680058	0.0952879	-1.56735
GO:0009251 glucan catabolic process	0.732238	-1.07461	1	-1.03178	0.87998	-0.914316	0.330758	-1.39412
GO:0009256 10-formyltetrahydrofolate metabolic process	0.992354	-0.604563	1	0.807028	1	-0.41697	0.98419	-0.662016
GO:0009259 ribonucleotide metabolic process	0.949772	-0.942747	1	-0.643046	1	0.664641	0.266092	-1.12105
GO:0009260 ribonucleotide biosynthetic process	0.052272	-1.39059	1	-0.871585	0.751474	1.04277	0.749395	-1.0095
GO:0009261 ribonucleotide catabolic process	0.954899	0.789588	1	-0.924847	0.240732	-1.49921	0.995466	0.678658
GO:0009262 deoxyribonucleotide metabolic process	0.612778	1.18554	1	0.707665	0.301757	1.43477	0.37242	1.32947
GO:0009263 deoxyribonucleotide biosynthetic process	0.337894	1.42794	1	0.701038	0.443836	1.36298	0.277616	1.43792
GO:0009264 deoxyribonucleotide catabolic process	0.978587	0.694087	1	-0.427392	0.754406	1.07617	0.824491	0.962265
GO:0009265 2'-deoxyribonucleotide biosynthetic process	0.549989	1.2674	1	0.663713	0.556351	1.28274	0.457757	1.29993
GO:0009266 response to temperature stimulus	0.96559	0.831673	1	1.26667	0.0276045	1.58902	0.551478	1.13535
GO:0009267 cellular response to starvation	0.676464	-1.06339	1	0.986956	0.735178	-1.03292	0.0106348	-1.55169
GO:0009268 response to pH	0.0649434	-1.74899	1	-0.837754	0.649234	1.15651	0.859118	0.924304
GO:0009299 mRNA transcription	0.615334	-1.16129	1	1.27059	0.616843	1.20077	1	0.426566
GO:0009301 snRNA transcription	0.588568	1.23907	1	1.18306	0.861897	0.942508	0.712513	1.08307
GO:0009303 rRNA transcription	0.657216	-1.12417	1	-0.661021	0.897652	0.897542	1	-0.554274
GO:0009308 amine metabolic process	0.934539	0.859748	1	-1.31484	0.397585	1.30386	0.654821	1.09614
GO:0009309 amine biosynthetic process	0.957822	0.77478	1	-0.958156	0.915347	0.86578	0.662273	1.12179
GO:0009310 amine catabolic process	0.958458	-0.766301	1	0.698329	0.187614	1.58377	0.208178	1.50119
GO:0009311 oligosaccharide metabolic process	0.545346	1.24036	1	-1.05015	0.974972	0.753856	0.823637	0.960653
GO:0009312 oligosaccharide biosynthetic process	0.857474	0.953074	1	-1.45001	0.915275	0.864636	0.46325	1.28974
GO:0009313 oligosaccharide catabolic process	0.992354	-0.614014	1	1.15151	0.892757	0.897806	0.832842	-0.934039
GO:0009314 response to radiation	0.31839	1.21357	1	0.84972	0.512831	1.14801	0.548222	1.10261
GO:0009394 2'-deoxyribonucleotide metabolic process	0.891561	0.915508	1	0.695933	0.366932	1.39542	0.553407	1.19685
GO:0009395 phospholipid catabolic process	0.992745	-0.714159	1	0.808649	0.188605	1.52369	0.426505	1.27557
GO:0009396 folic acid-containing compound biosynthetic process	0.999569	0.564222	1	0.8801	0.581082	1.26714	0.890317	0.872941
GO:0009404 toxin metabolic process	0.74869	-1.05742	1	1.2881	0.316258	-1.43379	0.0179448	-1.92001
GO:0009407 toxin catabolic process	0.886156	-0.91132	1	1.06615	0.273195	-1.48103	0.00616525	-1.83023
GO:0009408 response to heat	0.804389	1.01703	0.881752	1.45711	0.356519	1.30728	0.930536	0.865251
GO:0009409 response to cold	0.200337	-1.50125	1	0.839511	0.181208	1.53557	0.35281	1.33325
GO:0009410 response to xenobiotic stimulus	0.0532558	-1.44645	1	0.983165	< 0.001	-1.76508	< 0.001	-2.19549
GO:0009411 response to UV	0.0733142	1.50314	1	1.10179	0.948814	0.865022	0.453936	1.19195
GO:0009415 response to water	0.427799	-1.3895	1	1.01359	0.753356	-1.07303	0.285086	-1.47273
GO:0009416 response to light stimulus	0.498325	1.16387	1	0.812418	0.842963	0.982535	0.844688	0.973469
GO:0009435 NAD biosynthetic process	0.159664	-1.64808	1	0.752427	0.304444	1.46312	0.822815	0.960557
GO:0009437 carnitine metabolic process	0.812271	-0.996012	1	-0.811548	0.986068	-0.707659	0.48246	-1.27609
GO:0009438 methylglyoxal metabolic process	0.452845	-1.36747	1	-0.63694	0.996772	-0.653361	0.457449	-1.3221
GO:0009445 putrescine metabolic process	0.937751	0.802104	1	0.617739	0.990365	-0.665733	0.997681	0.604043
GO:0009446 putrescine biosynthetic process	0.923899	0.838583	1	0.946428	1	-0.629242	0.987614	0.653375
GO:0009448 gamma-aminobutyric acid metabolic process	0.962516	0.735207	1	-0.603621	0.822982	-1.00292	0.79259	-0.999477
GO:0009451 RNA modification	0.975011	0.805655	1	-0.684413	0.124202	1.45355	0.204033	1.33898
GO:0009452 7-methylguanosine RNA capping	0.326728	1.44658	1	-0.427977	0.967571	-0.741584	0.572048	1.2153
GO:0009566 fertilization	0.285783	1.32303	1	-0.950061	0.752388	1.04593	0.220242	1.32417
GO:0009581 detection of external stimulus	0.403241	-1.20837	1	-1.02201	0.162357	1.45678	0.537577	1.15818
GO:0009582 detection of abiotic stimulus	0.481462	-1.16969	1	-1.02269	0.161098	1.45932	0.51321	1.1721
GO:0009583 detection of light stimulus	0.989583	-0.722314	1	-1.12965	0.240117	1.48482	0.501268	1.22073
GO:0009584 detection of visible light	0.987345	0.680107	1	-1.01401	0.693485	1.12893	0.854475	0.924251
GO:0009593 detection of chemical stimulus	0.873275	-0.941262	1	1.20869	0.408764	1.34335	0.68574	1.08602
GO:0009595 detection of biotic stimulus	0.776617	1.04745	1	-0.563557	0.00578781	1.94732	0.0141271	1.81816
GO:0009597 detection of virus	0.927098	-0.817693	1	0.605935	1	0.580695	0.930495	-0.788367
GO:0009611 response to wounding	0.00289711	-1.54857	1	0.929208	0.00828324	1.47187	0.422623	1.13697
GO:0009612 response to mechanical stimulus	0.170582	-1.33396	1	0.975643	0.577118	1.16278	0.832842	0.970291
GO:0009615 response to virus	0.861454	0.979556	1	-0.570631	< 0.001	2.29502	< 0.001	1.97536
GO:0009620 response to fungus	0.978587	0.729473	1	1.01128	< 0.001	2.2235	0.0214515	1.75882
GO:0009635 response to herbicide	0.880515	-0.913684	1	1.39174	0.297159	1.47598	0.538189	1.24554
GO:0009636 response to toxic substance	0.923899	0.924185	1	0.906311	0.800822	1.01249	0.0623661	-1.26435
GO:0009642 response to light intensity	0.752857	-1.09948	1	-1.24553	0.233492	1.50785	0.365294	1.37321
GO:0009648 photoperiodism	0.532313	-1.23694	1	1.18054	0.772066	-1.02867	0.0545293	-1.7534
GO:0009649 entrainment of circadian clock	0.39107	-1.35476	0.827478	1.65715	0.778908	-1.02162	0.00781223	-1.99967
GO:0009650 UV protection	0.916393	-0.846062	1	0.58675	0.808251	-1.00009	0.348899	-1.41012
GO:0009651 response to salt stress	0.233354	-1.51495	1	0.774266	1	0.432115	0.415189	-1.27188
GO:0009712 catechol-containing compound metabolic process	0.194978	-1.46858	1	-0.823648	0.412637	-1.27769	0.079943	-1.56562
GO:0009713 catechol-containing compound biosynthetic process	0.0881827	-1.75073	1	-1.09774	0.82497	-0.975042	0.176352	-1.52051
GO:0009743 response to carbohydrate	0.969499	0.824004	1	1.10002	1	0.721515	0.86437	-0.965103
GO:0009746 response to hexose	0.982359	0.790141	1	1.12113	1	0.686367	0.751957	-1.00954
GO:0009749 response to glucose	0.96825	0.824938	1	1.06159	1	-0.811747	0.762332	-1.00551
GO:0009750 response to fructose	0.394346	-1.40166	1	1.35533	0.484673	1.34138	0.889881	-0.85721
GO:0009755 hormone-mediated signaling pathway	0.834939	0.994614	1	0.969722	0.98933	0.79345	1	0.671741
GO:0009756 carbohydrate mediated signaling	0.312182	-1.48079	1	0.830755	0.876808	0.926142	0.251868	-1.49347
GO:0009757 hexose mediated signaling	0.312182	-1.48079	1	0.830755	0.876808	0.926142	0.251868	-1.49347
GO:0009791 post-embryonic development	0.403743	1.25492	1	-0.702783	0.752763	-1.02577	0.888058	0.921125
GO:0009794 regulation of mitotic cell cycle, embryonic	0.969326	0.707661	1	0.513546	1	-0.440551	0.771561	1.04157
GO:0009798 axis specification	0.782812	-1.01726	0.769037	1.59053	0.724257	1.07367	0.643442	-1.06317
GO:0009799 specification of symmetry	0.924867	0.892849	1	0.813031	0.0135589	-1.61815	0.015085	-1.55176
GO:0009855 determination of bilateral symmetry	0.923407	0.896413	1	0.792185	0.0121175	-1.63322	0.0179448	-1.53857
GO:0009880 embryonic pattern specification	0.936323	-0.877835	1	1.15723	0.954419	0.821307	0.707608	-1.03448
GO:0009886 post-embryonic animal morphogenesis	0.795324	1.03204	1	1.03125	0.836931	0.968964	0.997681	0.638508
GO:0009895 negative regulation of catabolic process	0.854179	-0.986654	1	0.900491	0.680173	1.08291	1	0.631501
GO:0009896 positive regulation of catabolic process	0.999986	0.734749	1	1.03987	0.72864	1.05037	1	0.624506
GO:0009912 auditory receptor cell fate commitment	0.197476	-1.58941	1	1.36309	0.182693	1.56036	0.934908	-0.783445
GO:0009913 epidermal cell differentiation	0.980684	0.792088	0.827478	1.40408	0.540449	1.17853	0.874072	0.938048
GO:0009914 hormone transport	0.0318627	-1.34887	1	1.18053	0.149244	1.33063	0.35431	-1.10711
GO:0009948 anterior/posterior axis specification	0.894541	-0.925899	0.937521	1.44105	0.554441	1.22607	0.819278	-0.965297
GO:0009950 dorsal/ventral axis specification	0.983279	-0.672535	1	1.41907	1	0.578413	0.8153	-0.955526
GO:0009952 anterior/posterior pattern specification	0.188649	-1.2698	0.884145	1.29937	0.95765	0.857769	0.282736	-1.1717
GO:0009953 dorsal/ventral pattern formation	0.755283	-1.03275	1	1.15306	0.861618	-0.961872	0.175424	-1.33714
GO:0009954 proximal/distal pattern formation	0.785264	1.0385	1	1.11448	0.740893	-1.0596	0.934908	-0.834716
GO:0009988 cell-cell recognition	0.941048	-0.862169	1	0.899757	0.296843	1.40759	0.180619	1.45192
GO:0009991 response to extracellular stimulus	0.142341	-1.21615	1	1.05223	0.821679	1.0002	0.273765	-1.12692
GO:0009994 oocyte differentiation	0.428428	1.30282	1	-0.828072	0.335839	1.38286	0.109039	1.54474
GO:0009996 negative regulation of cell fate specification	0.937267	-0.792439	1	1.22999	0.616843	1.24283	0.941117	-0.777446
GO:0010001 glial cell differentiation	0.00145358	-1.8894	1	0.891046	0.903925	0.934231	0.00212193	-1.57646
GO:0010002 cardioblast differentiation	0.403743	-1.3619	1	0.972489	0.782173	1.03582	0.882374	-0.885459
GO:0010032 meiotic chromosome condensation	0.0315662	1.758	1	-0.730374	0.773312	1.07054	0.206279	1.48625
GO:0010035 response to inorganic substance	0.999569	0.755733	1	0.93383	0.81443	1.0053	0.17998	-1.145
GO:0010038 response to metal ion	0.992354	0.777804	1	0.91912	0.914653	0.930104	0.420887	-1.10022
GO:0010039 response to iron ion	0.923718	-0.85375	1	-0.665687	0.813557	0.997947	1	0.614506
GO:0010042 response to manganese ion	0.752434	1.08402	1	1.05491	0.729085	-1.09181	0.446305	-1.31494
GO:0010043 response to zinc ion	0.88224	0.926261	1	-1.31564	0.90116	-0.897051	0.872059	-0.904517
GO:0010046 response to mycotoxin	0.395166	-1.40082	1	1.02298	0.908295	0.880646	0.561836	-1.23659
GO:0010092 specification of animal organ identity	0.318454	-1.4013	1	1.00634	0.980752	0.740889	0.674082	-1.0677
GO:0010107 potassium ion import	0.122079	-1.62224	1	1.18284	0.26692	-1.42294	0.00595297	-1.9456
GO:0010155 regulation of proton transport	0.871289	-0.934232	1	-0.542256	0.247743	1.50138	0.602849	1.15932
GO:0010165 response to X-ray	0.0876316	1.67822	1	-0.366045	0.968351	0.761401	0.575922	1.1793
GO:0010171 body morphogenesis	0.368797	-1.27507	1	0.953882	0.997466	-0.785854	0.0532878	-1.58082
GO:0010172 embryonic body morphogenesis	0.833806	-0.970671	1	-1.0747	0.936053	-0.830136	0.783545	-0.984912
GO:0010182 sugar mediated signaling pathway	0.312182	-1.48079	1	0.830755	0.876808	0.926142	0.251868	-1.49347
GO:0010212 response to ionizing radiation	0.117794	1.45872	1	0.928497	0.399072	1.26402	0.25096	1.3129
GO:0010216 maintenance of DNA methylation	0.574713	1.25659	1	1.15104	0.101783	1.64759	0.165604	1.52934
GO:0010224 response to UV-B	0.927098	-0.839556	1	-0.48021	1	-0.580628	1	-0.64956
GO:0010225 response to UV-C	0.935168	0.816049	1	0.764164	0.752833	1.07084	0.768523	1.02027
GO:0010226 response to lithium ion	0.999986	-0.528461	1	0.933301	1	0.502298	1	0.53555
GO:0010255 glucose mediated signaling pathway	0.312182	-1.48079	1	0.830755	0.876808	0.926142	0.251868	-1.49347
GO:0010256 endomembrane system organization	0.958689	-0.932802	1	0.506978	1	-0.661661	1	-0.785961
GO:0010257 NADH dehydrogenase complex assembly	0.903236	0.902333	1	0.471959	0.918055	-0.901159	1	0.620833
GO:0010259 multicellular organism aging	0.927098	0.857707	1	-0.769198	0.649234	1.15189	0.757131	1.02415
GO:0010269 response to selenium ion	0.999986	-0.495151	1	0.540034	0.92049	-0.852937	0.911494	-0.817863
GO:0010273 detoxification of copper ion	0.984922	0.648248	1	1.00726	0.744632	-1.10296	0.423751	-1.34671
GO:0010288 response to lead ion	0.572509	-1.2568	1	1.15634	0.977584	0.710281	0.826235	-0.939349
GO:0010310 regulation of hydrogen peroxide metabolic process	0.633191	-1.16935	1	-0.776949	0.738726	1.08798	0.883657	0.883759
GO:0010324 membrane invagination	0.958458	0.818769	1	0.786436	0.05167	1.65189	0.0743643	1.55286
GO:0010332 response to gamma radiation	0.547122	1.21614	1	0.876441	0.875631	0.934067	0.785933	1.00034
GO:0010359 regulation of anion channel activity	0.999986	0.46982	1	0.876115	0.748164	1.08224	0.74099	1.05079
GO:0010360 negative regulation of anion channel activity	0.999986	0.449304	1	1.36725	0.857125	0.96382	0.942631	-0.764601
GO:0010389 regulation of G2/M transition of mitotic cell cycle	0.0915792	1.5546	1	0.862466	0.0273751	1.69148	0.0161276	1.68381
GO:0010390 histone monoubiquitination	0.434428	1.31775	1	0.727367	0.983598	0.738046	0.925055	0.836381
GO:0010421 hydrogen peroxide-mediated programmed cell death	0.898969	0.89634	1	0.57067	0.950561	0.783387	0.997681	0.63339
GO:0010447 response to acidic pH	0.152718	-1.6748	1	0.88963	0.419079	1.38122	0.6313	1.14704
GO:0010452 histone H3-K36 methylation	0.745219	1.09091	1	0.988293	0.985131	0.690105	0.942631	0.784573
GO:0010453 regulation of cell fate commitment	0.993649	0.648536	1	0.956108	0.12437	1.62108	0.48948	1.23906
GO:0010454 negative regulation of cell fate commitment	0.307996	-1.47395	1	-0.700238	0.046836	1.77891	0.737626	1.04903
GO:0010455 positive regulation of cell fate commitment	0.959952	-0.741901	1	0.950714	0.487501	1.3424	0.73117	1.07326
GO:0010457 centriole-centriole cohesion	0.614107	1.20651	1	0.941591	0.950231	0.785813	0.676862	1.11195
GO:0010458 exit from mitosis	0.999569	0.605205	1	1.09747	0.391488	1.38094	0.594808	1.16428
GO:0010459 negative regulation of heart rate	0.927098	-0.817303	1	-0.93327	0.70113	-1.14059	0.967258	-0.723997
GO:0010460 positive regulation of heart rate	0.162931	-1.61405	1	0.975341	0.95765	0.780294	0.0810698	-1.68832
GO:0010463 mesenchymal cell proliferation	0.384171	-1.2684	1	1.37468	0.987464	0.7547	0.0704033	-1.55484
GO:0010464 regulation of mesenchymal cell proliferation	0.979794	0.741519	1	1.21732	0.937361	-0.873538	0.525371	-1.14883
GO:0010466 negative regulation of peptidase activity	0.98679	0.786232	1	1.16592	0.0348037	1.53373	0.355939	1.2203
GO:0010469 regulation of signaling receptor activity	0.927098	0.887765	1	1.11976	1	0.70969	0.0723975	-1.41448
GO:0010470 regulation of gastrulation	0.181684	-1.51995	1	0.98627	0.60677	1.19415	1	0.595899
GO:0010498 proteasomal protein catabolic process	0.918662	0.9414	1	0.569941	1	0.770582	1	0.611644
GO:0010499 proteasomal ubiquitin-independent protein catabolic process	0.999986	0.443857	1	-1.23874	0.459778	1.32939	0.575922	1.18334
GO:0010501 RNA secondary structure unwinding	0.470652	1.33459	1	0.792413	1	-0.570333	0.89771	0.861981
GO:0010506 regulation of autophagy	0.679086	-1.0495	1	0.727297	0.982415	0.83823	1	-0.800635
GO:0010507 negative regulation of autophagy	0.124373	-1.47575	1	0.905604	0.824064	0.985976	0.979946	-0.832124
GO:0010508 positive regulation of autophagy	0.940809	-0.905573	1	0.857971	0.789891	1.01829	1	0.579324
GO:0010511 regulation of phosphatidylinositol biosynthetic process	0.602276	1.23674	1	-0.595547	0.977827	-0.712206	0.745647	1.06643
GO:0010517 regulation of phospholipase activity	0.215536	-1.42949	1	0.678867	0.554478	1.21901	0.776279	1.00668
GO:0010518 positive regulation of phospholipase activity	0.344857	-1.33434	1	-0.566812	0.460841	1.29591	0.751957	1.02884
GO:0010519 negative regulation of phospholipase activity	0.614388	1.22196	1	1.22588	0.943615	-0.799704	0.970144	0.713231
GO:0010522 regulation of calcium ion transport into cytosol	0.786981	-1.01365	1	-0.974166	0.487501	1.22782	0.969014	0.807958
GO:0010523 negative regulation of calcium ion transport into cytosol	0.755283	1.07567	1	-0.646792	0.445348	-1.35115	0.817728	-0.952086
GO:0010524 positive regulation of calcium ion transport into cytosol	0.749537	-1.04194	1	-1.04988	0.445549	1.28839	0.861273	0.928492
GO:0010528 regulation of transposition	0.123716	1.65012	1	-1.05075	0.393978	1.4016	0.0534301	1.69682
GO:0010529 negative regulation of transposition	0.123716	1.65012	1	-1.05075	0.393978	1.4016	0.0534301	1.69682
GO:0010533 regulation of activation of Janus kinase activity	0.333101	-1.46133	1	1.34883	0.122627	1.61327	0.615313	1.18244
GO:0010543 regulation of platelet activation	0.692448	-1.09405	1	0.782262	0.771601	1.03949	0.888655	0.889135
GO:0010544 negative regulation of platelet activation	0.367458	-1.39335	1	0.81995	1	0.594164	0.512789	-1.21089
GO:0010559 regulation of glycoprotein biosynthetic process	0.99185	-0.728804	1	0.462076	1	0.586577	1	-0.70692
GO:0010560 positive regulation of glycoprotein biosynthetic process	0.990166	0.658006	1	-0.58381	0.982805	-0.74741	1	0.59963
GO:0010561 negative regulation of glycoprotein biosynthetic process	0.588899	-1.21613	1	-0.511936	0.962642	0.753432	0.953235	-0.77566
GO:0010565 regulation of cellular ketone metabolic process	0.399521	-1.19767	1	-0.774278	0.622099	-1.09671	0.122962	-1.3482
GO:0010566 regulation of ketone biosynthetic process	0.979964	0.698267	1	-0.769024	0.0993202	-1.70123	0.735	-1.02647
GO:0010569 regulation of double-strand break repair via homologous recombination	0.00263862	1.99168	1	0.531134	0.155006	1.54867	0.0030675	1.89379
GO:0010571 positive regulation of nuclear cell cycle DNA replication	0.591974	1.24418	1	1.15614	0.970782	0.712954	0.37669	1.36507
GO:0010572 positive regulation of platelet activation	0.759803	1.08518	1	-0.401817	0.545765	1.30186	0.272874	1.43668
GO:0010573 vascular endothelial growth factor production	0.918396	0.868165	1	1.26923	0.00724313	1.90997	0.0982604	1.5859
GO:0010574 regulation of vascular endothelial growth factor production	0.841839	0.974526	1	1.23522	0.0116923	1.87633	0.0831038	1.61386
GO:0010575 positive regulation of vascular endothelial growth factor production	0.917393	0.864466	1	1.21621	0.0304293	1.80592	0.208912	1.47521
GO:0010586 miRNA metabolic process	0.730904	1.09269	1	1.01225	0.724743	1.09175	0.822815	0.961349
GO:0010587 miRNA catabolic process	0.582477	1.24394	1	1.30762	0.809893	1.01148	0.76709	1.03073
GO:0010591 regulation of lamellipodium assembly	0.737369	-1.05928	1	1.20104	0.939655	0.829003	1	-0.472596
GO:0010592 positive regulation of lamellipodium assembly	0.817375	-0.98928	1	1.32279	0.926061	0.854235	1	0.537475
GO:0010594 regulation of endothelial cell migration	0.00862723	-1.63643	1	1.03325	1	0.662863	0.00135299	-1.77473
GO:0010595 positive regulation of endothelial cell migration	0.122122	-1.4264	1	0.97129	1	0.578666	0.0233338	-1.56735
GO:0010596 negative regulation of endothelial cell migration	0.0369062	-1.76173	1	0.846541	0.855662	-0.956637	0.0418161	-1.67278
GO:0010603 regulation of cytoplasmic mRNA processing body assembly	0.602135	1.23361	1	0.638838	1	-0.551866	0.857642	0.923545
GO:0010606 positive regulation of cytoplasmic mRNA processing body assembly	0.306676	1.44853	1	0.958155	0.81345	-1.0164	0.754648	1.06086
GO:0010608 posttranscriptional regulation of gene expression	0.500719	1.13676	1	0.80134	1	0.764216	1	0.716439
GO:0010611 regulation of cardiac muscle hypertrophy	0.411676	-1.22962	1	0.987037	0.429302	-1.22661	0.0139021	-1.72605
GO:0010612 regulation of cardiac muscle adaptation	0.766023	-1.05046	1	0.693943	0.229236	-1.55165	0.0818475	-1.72108
GO:0010613 positive regulation of cardiac muscle hypertrophy	0.710396	1.10305	1	0.970631	0.388022	-1.31232	0.269426	-1.35711
GO:0010614 negative regulation of cardiac muscle hypertrophy	0.0747435	-1.73967	1	0.954541	0.942265	-0.849862	0.0713066	-1.67368
GO:0010616 negative regulation of cardiac muscle adaptation	0.486719	-1.34119	1	1.03544	0.363604	-1.43218	0.0589568	-1.73667
GO:0010623 programmed cell death involved in cell development	0.142868	1.62064	1	1.20339	0.977174	0.730934	0.577366	1.18706
GO:0010624 regulation of Schwann cell proliferation	0.183861	-1.63549	1	-1.17816	1	0.547483	0.802135	-0.968729
GO:0010626 negative regulation of Schwann cell proliferation	0.274561	-1.52828	1	-0.504013	0.848149	0.963825	0.687419	-1.10433
GO:0010631 epithelial cell migration	0.00521206	-1.52322	1	0.792723	1	0.805743	0.00519623	-1.46678
GO:0010632 regulation of epithelial cell migration	0.00815295	-1.51356	1	0.831487	0.997874	0.800815	0.00533051	-1.50757
GO:0010633 negative regulation of epithelial cell migration	0.118268	-1.51266	1	0.658047	0.81443	-0.990177	0.165141	-1.39041
GO:0010634 positive regulation of epithelial cell migration	0.0577558	-1.45926	1	0.779794	0.9821	0.814189	0.0679013	-1.37579
GO:0010635 regulation of mitochondrial fusion	0.922066	0.844091	1	-0.442957	0.643862	-1.19143	0.935225	-0.789557
GO:0010637 negative regulation of mitochondrial fusion	0.923797	0.839371	1	-0.571567	0.687203	-1.1728	0.962419	-0.724991
GO:0010639 negative regulation of organelle organization	0.833845	1.00301	1	0.75508	0.176602	1.2903	0.573058	1.09292
GO:0010640 regulation of platelet-derived growth factor receptor signaling pathway	0.515637	-1.24373	1	0.582957	0.326916	1.43201	0.840071	0.941322
GO:0010641 positive regulation of platelet-derived growth factor receptor signaling pathway	0.711964	-1.14376	1	0.433379	0.710295	1.15025	0.673347	1.1429
GO:0010642 negative regulation of platelet-derived growth factor receptor signaling pathway	0.489203	-1.30704	1	-0.566519	0.326916	1.45708	0.946276	0.781193
GO:0010644 cell communication by electrical coupling	0.574734	-1.23014	1	-1.2001	0.947315	-0.805737	0.970144	-0.745366
GO:0010649 regulation of cell communication by electrical coupling	0.992354	0.60178	1	-0.858397	0.157752	-1.59564	0.152783	-1.58632
GO:0010656 negative regulation of muscle cell apoptotic process	0.880515	-0.945895	1	0.981849	0.950561	-0.861314	0.517196	-1.14314
GO:0010657 muscle cell apoptotic process	0.702721	-1.05882	1	0.994278	0.985131	-0.845522	0.306741	-1.2212
GO:0010658 striated muscle cell apoptotic process	0.308271	-1.32252	1	0.597655	0.701685	-1.07037	0.0482722	-1.60403
GO:0010659 cardiac muscle cell apoptotic process	0.290596	-1.34437	1	0.612593	0.803189	-0.99706	0.0552625	-1.59522
GO:0010660 regulation of muscle cell apoptotic process	0.841651	-0.981424	1	0.986538	0.955934	-0.879562	0.301297	-1.22895
GO:0010661 positive regulation of muscle cell apoptotic process	0.918624	-0.886292	1	0.770719	0.910161	-0.905239	0.708961	-1.03725
GO:0010662 regulation of striated muscle cell apoptotic process	0.369744	-1.28033	1	-0.555521	0.593724	-1.14622	0.0272928	-1.69351
GO:0010663 positive regulation of striated muscle cell apoptotic process	0.842319	-0.96146	1	0.731084	0.302763	-1.434	0.24753	-1.44474
GO:0010664 negative regulation of striated muscle cell apoptotic process	0.335681	-1.3565	1	-0.630535	0.990561	-0.758309	0.182948	-1.46439
GO:0010665 regulation of cardiac muscle cell apoptotic process	0.346782	-1.30006	1	-0.563748	0.69819	-1.07528	0.0323938	-1.68644
GO:0010666 positive regulation of cardiac muscle cell apoptotic process	0.749537	-1.05504	1	0.744509	0.447832	-1.31529	0.201868	-1.50491
GO:0010667 negative regulation of cardiac muscle cell apoptotic process	0.396772	-1.31575	1	-0.673572	0.973513	-0.792173	0.185632	-1.4731
GO:0010668 ectodermal cell differentiation	0.580428	-1.26076	1	0.889066	0.956531	-0.755872	0.506122	-1.28147
GO:0010669 epithelial structure maintenance	0.975735	-0.748776	1	-0.628293	0.0988445	1.6722	0.427119	1.30106
GO:0010675 regulation of cellular carbohydrate metabolic process	0.318454	-1.21912	1	-0.764592	0.996039	-0.848187	0.0323797	-1.44813
GO:0010676 positive regulation of cellular carbohydrate metabolic process	0.930998	0.856234	1	-0.902244	0.919739	0.884048	0.620098	-1.08346
GO:0010677 negative regulation of cellular carbohydrate metabolic process	0.706574	-1.07554	1	0.780087	0.944061	-0.861494	0.772692	-0.994148
GO:0010692 regulation of alkaline phosphatase activity	0.999569	0.538253	1	1.43175	0.605602	1.244	1	0.49853
GO:0010693 negative regulation of alkaline phosphatase activity	0.992354	-0.604317	1	1.44511	0.605602	1.2568	0.997681	0.609989
GO:0010694 positive regulation of alkaline phosphatase activity	0.954899	0.765924	1	0.600879	0.954387	0.757596	1	0.484197
GO:0010700 negative regulation of norepinephrine secretion	0.866345	0.953198	1	-0.817703	0.440783	1.37252	0.860396	0.922971
GO:0010701 positive regulation of norepinephrine secretion	0.411244	-1.38815	1	-0.746428	0.305236	1.45727	1	0.500578
GO:0010712 regulation of collagen metabolic process	0.0605571	-1.68187	1	-0.979712	0.703918	1.09964	0.89975	0.881845
GO:0010713 negative regulation of collagen metabolic process	0.774574	-1.035	1	-1.09426	0.976321	-0.74068	0.917718	0.829557
GO:0010714 positive regulation of collagen metabolic process	0.0860168	-1.7002	1	-0.831376	0.58849	1.21322	0.969336	0.76134
GO:0010715 regulation of extracellular matrix disassembly	0.827584	-0.977103	1	-1.17967	0.979659	0.71773	0.57577	1.19529
GO:0010717 regulation of epithelial to mesenchymal transition	0.190479	-1.37514	1	1.18474	0.831971	0.97995	0.358652	-1.20393
GO:0010718 positive regulation of epithelial to mesenchymal transition	0.235449	-1.41798	1	1.09186	0.362841	1.35649	0.965462	-0.828555
GO:0010719 negative regulation of epithelial to mesenchymal transition	0.550038	-1.2062	1	0.945659	1	-0.661568	0.324177	-1.34368
GO:0010721 negative regulation of cell development	0.00303657	-1.48482	1	0.989239	0.765286	1.03241	0.295416	-1.11703
GO:0010727 negative regulation of hydrogen peroxide metabolic process	0.999569	-0.544176	1	0.799244	0.994498	-0.659784	0.952125	-0.754382
GO:0010728 regulation of hydrogen peroxide biosynthetic process	0.611288	-1.22894	1	-0.714802	0.642972	1.21489	0.495466	1.27771
GO:0010737 protein kinase A signaling	0.941048	0.818442	1	-1.02996	0.195276	-1.52957	0.0801485	-1.66836
GO:0010738 regulation of protein kinase A signaling	0.898969	0.897384	1	-0.934512	0.269496	-1.48569	0.214178	-1.50042
GO:0010739 positive regulation of protein kinase A signaling	0.947969	-0.782185	1	1.29663	0.240679	-1.53911	0.252207	-1.50362
GO:0010742 macrophage derived foam cell differentiation	0.527541	1.25971	1	-1.23421	0.749216	1.06611	0.363119	1.3484
GO:0010743 regulation of macrophage derived foam cell differentiation	0.418482	1.34996	1	-1.30385	0.846554	0.957212	0.388225	1.33762
GO:0010744 positive regulation of macrophage derived foam cell differentiation	0.249333	1.51736	1	-1.33205	0.680666	1.16512	0.0704033	1.66201
GO:0010745 negative regulation of macrophage derived foam cell differentiation	0.928182	0.828537	1	-0.948109	0.740902	-1.08065	0.523579	-1.24821
GO:0010746 regulation of plasma membrane long-chain fatty acid transport	0.35453	-1.44295	1	1.20022	1	0.46676	0.109666	-1.6383
GO:0010749 regulation of nitric oxide mediated signal transduction	0.375373	-1.43399	0.918403	-1.53223	0.966406	-0.743632	0.913806	0.831748
GO:0010752 regulation of cGMP-mediated signaling	0.0797276	-1.80829	1	-1.15995	0.508544	1.3142	0.46876	1.28209
GO:0010753 positive regulation of cGMP-mediated signaling	0.0576857	-1.8249	1	-0.932571	0.323738	1.46423	0.654821	1.14351
GO:0010755 regulation of plasminogen activation	0.978652	-0.695463	1	0.618263	0.851726	0.950774	0.930562	0.807413
GO:0010756 positive regulation of plasminogen activation	0.751859	1.10398	1	-0.651366	0.689752	-1.1697	0.907725	-0.826284
GO:0010757 negative regulation of plasminogen activation	0.312182	-1.46532	1	0.925237	0.442838	1.37099	0.689735	1.12762
GO:0010758 regulation of macrophage chemotaxis	0.882105	-0.929296	1	0.691067	0.0955838	1.65511	0.250244	1.42689
GO:0010759 positive regulation of macrophage chemotaxis	0.844686	-0.958953	1	0.951104	0.183076	1.57123	0.239747	1.45635
GO:0010760 negative regulation of macrophage chemotaxis	0.94543	0.789938	1	-0.59518	0.356519	1.43414	0.721941	1.08665
GO:0010761 fibroblast migration	0.143817	-1.52389	1	-0.589661	1	-0.710829	0.287883	-1.3096
GO:0010762 regulation of fibroblast migration	0.40046	-1.29585	1	-0.768007	1	-0.628454	0.865823	-0.924878
GO:0010763 positive regulation of fibroblast migration	0.316998	-1.45001	1	-0.697319	1	0.566291	0.582628	-1.15698
GO:0010764 negative regulation of fibroblast migration	0.957912	0.763331	1	-0.858978	0.996501	-0.658144	1	0.422986
GO:0010765 positive regulation of sodium ion transport	0.70511	-1.07696	1	1.21359	0.743832	-1.04373	0.0804158	-1.59581
GO:0010766 negative regulation of sodium ion transport	0.992354	0.632722	1	0.452015	1	-0.677098	1	0.605572
GO:0010769 regulation of cell morphogenesis involved in differentiation	0.00344545	-1.49164	1	0.962877	0.961993	0.875995	0.199598	-1.15911
GO:0010770 positive regulation of cell morphogenesis involved in differentiation	0.283283	-1.21455	1	0.976146	0.72503	1.06139	1	-0.821595
GO:0010771 negative regulation of cell morphogenesis involved in differentiation	0.15657	-1.39012	1	0.844151	1	0.690358	0.882806	-0.940709
GO:0010792 DNA double-strand break processing involved in repair via single-strand annealing	0.433705	1.35704	1	1.03733	0.949463	0.774699	0.959053	0.740954
GO:0010793 regulation of mRNA export from nucleus	0.600231	1.23794	1	0.669017	0.912159	-0.866566	0.787714	1.01877
GO:0010799 regulation of peptidyl-threonine phosphorylation	0.758358	-1.03672	1	-0.814521	0.640666	1.1595	0.872351	0.912698
GO:0010800 positive regulation of peptidyl-threonine phosphorylation	0.958458	0.785782	1	-1.11702	0.574641	1.23121	0.568456	1.18264
GO:0010801 negative regulation of peptidyl-threonine phosphorylation	0.724686	-1.07951	1	0.848186	1	0.642747	0.603282	-1.13709
GO:0010803 regulation of tumor necrosis factor-mediated signaling pathway	0.980478	-0.751413	1	-0.608899	0.686077	1.13106	0.726907	1.04948
GO:0010804 negative regulation of tumor necrosis factor-mediated signaling pathway	0.649023	-1.16174	1	-0.850696	0.954419	0.771662	0.946461	-0.790098
GO:0010807 regulation of synaptic vesicle priming	0.999569	0.560175	1	0.612254	0.990507	0.668178	0.925512	-0.812725
GO:0010810 regulation of cell-substrate adhesion	0.00440317	-1.59711	1	-0.640824	0.64994	1.1035	0.205145	-1.20247
GO:0010811 positive regulation of cell-substrate adhesion	0.00964097	-1.67824	1	-0.518766	0.568056	1.16951	0.102124	-1.3496
GO:0010812 negative regulation of cell-substrate adhesion	0.0283031	-1.7582	1	0.720664	0.717583	1.08436	0.819063	-0.969726
GO:0010815 bradykinin catabolic process	0.506888	-1.3208	1	0.937253	0.92426	-0.846612	0.100267	-1.6511
GO:0010818 T cell chemotaxis	0.752434	1.07489	1	-0.355842	0.0407324	1.78755	0.0965594	1.62134
GO:0010819 regulation of T cell chemotaxis	0.897064	0.901284	1	-0.419823	0.0188461	1.85747	0.0831038	1.64553
GO:0010820 positive regulation of T cell chemotaxis	0.734462	1.09603	1	-0.53717	0.191668	1.57787	0.287482	1.43044
GO:0010821 regulation of mitochondrion organization	0.999986	-0.599198	1	0.555209	0.979692	0.813201	1	0.659408
GO:0010822 positive regulation of mitochondrion organization	0.999986	0.434292	1	0.933936	0.97927	0.788288	1	0.598883
GO:0010823 negative regulation of mitochondrion organization	0.880515	0.939792	1	-0.510311	0.824089	-0.981049	1	-0.688862
GO:0010824 regulation of centrosome duplication	0.0671803	1.66442	1	1.15241	0.760846	1.04599	0.149122	1.49771
GO:0010825 positive regulation of centrosome duplication	0.0184769	1.85313	1	1.16168	1	-0.585825	0.612168	1.17863
GO:0010826 negative regulation of centrosome duplication	0.934539	0.814458	1	0.977367	0.315109	1.46924	0.43005	1.3198
GO:0010827 regulation of glucose transmembrane transport	0.883328	0.942844	1	-0.698643	0.933708	0.871907	0.485286	-1.14089
GO:0010828 positive regulation of glucose transmembrane transport	0.756192	1.06069	1	-1.16232	0.977829	0.768357	0.993753	0.719029
GO:0010829 negative regulation of glucose transmembrane transport	0.928664	-0.853383	0.918403	1.52763	0.643383	1.17459	0.466676	-1.23405
GO:0010830 regulation of myotube differentiation	0.0340351	-1.72367	1	1.12016	0.177926	1.49135	0.689735	1.07622
GO:0010831 positive regulation of myotube differentiation	0.295435	-1.40378	1	0.920812	0.238476	1.48431	0.554276	1.18581
GO:0010832 negative regulation of myotube differentiation	0.126431	-1.70033	1	1.42944	0.488339	1.31488	0.545344	-1.1876
GO:0010833 telomere maintenance via telomere lengthening	0.704083	1.09575	1	-0.466733	0.534432	1.21397	0.182385	1.41289
GO:0010835 regulation of protein ADP-ribosylation	0.981809	-0.670374	1	1.1876	0.616652	1.23762	0.832842	0.952018
GO:0010837 regulation of keratinocyte proliferation	0.999569	0.601183	1	0.974842	0.957253	0.791725	0.880931	-0.905252
GO:0010838 positive regulation of keratinocyte proliferation	0.934539	-0.809782	1	0.467681	0.616652	1.23037	0.439123	1.31375
GO:0010839 negative regulation of keratinocyte proliferation	0.999569	0.553709	1	0.794862	0.726456	-1.0867	0.25767	-1.48591
GO:0010842 retina layer formation	0.743805	-1.06365	1	1.40845	0.813557	-0.988837	0.463038	-1.26362
GO:0010862 positive regulation of pathway-restricted SMAD protein phosphorylation	0.954899	0.813289	1	1.11935	0.823652	0.984081	0.934772	0.83359
GO:0010863 positive regulation of phospholipase C activity	0.356459	-1.37206	1	-0.924466	0.453574	1.32772	0.505706	1.23367
GO:0010866 regulation of triglyceride biosynthetic process	0.047152	-1.88237	1	0.890637	0.793834	1.02015	0.383241	-1.32797
GO:0010867 positive regulation of triglyceride biosynthetic process	0.205046	-1.59677	1	-0.443	0.89182	0.898178	0.48948	-1.247
GO:0010869 regulation of receptor biosynthetic process	0.918624	0.855722	1	-0.768331	1	-0.656226	0.821378	-0.951262
GO:0010870 positive regulation of receptor biosynthetic process	0.907064	0.877304	1	0.853642	0.9536	-0.775201	0.708536	-1.06827
GO:0010871 negative regulation of receptor biosynthetic process	0.817842	-1.00359	1	-1.14661	0.955319	-0.763819	0.821378	-0.95425
GO:0010872 regulation of cholesterol esterification	0.795847	-1.02089	1	-1.19635	0.899694	-0.882468	0.388009	-1.37901
GO:0010873 positive regulation of cholesterol esterification	0.785264	-1.04595	1	-1.2438	0.582335	-1.26467	0.329078	-1.43578
GO:0010874 regulation of cholesterol efflux	0.603141	-1.1816	1	-0.564042	0.484197	-1.28862	0.28032	-1.40966
GO:0010875 positive regulation of cholesterol efflux	0.671346	-1.14058	1	-0.634958	0.462148	-1.33126	0.100292	-1.68774
GO:0010876 lipid localization	0.999569	0.753596	0.92042	1.21172	0.749507	1.04103	0.0617151	-1.25231
GO:0010878 cholesterol storage	0.907946	0.878144	1	-0.921735	0.782992	1.03646	0.528602	1.2325
GO:0010880 regulation of release of sequestered calcium ion into cytosol by sarcoplasmic reticulum	0.598853	1.21455	1	0.734017	0.00352935	-2.05076	0.031524	-1.8548
GO:0010881 regulation of cardiac muscle contraction by regulation of the release of sequestered calcium ion	0.897421	0.898588	1	1.3586	0.0745131	-1.7338	0.0863352	-1.71373
GO:0010882 regulation of cardiac muscle contraction by calcium ion signaling	0.867758	-0.929275	1	1.43455	0.149242	-1.63748	0.0149171	-1.94361
GO:0010883 regulation of lipid storage	0.872869	0.943377	1	-0.703236	0.822982	0.984964	0.826235	0.959143
GO:0010884 positive regulation of lipid storage	0.609963	-1.17479	1	-0.719292	0.619418	1.2057	0.596483	1.16504
GO:0010885 regulation of cholesterol storage	0.856109	0.954636	1	-0.822182	0.787307	1.03427	0.386023	1.35403
GO:0010886 positive regulation of cholesterol storage	0.779582	1.05966	1	-1.18917	0.78343	1.05359	0.202578	1.49736
GO:0010887 negative regulation of cholesterol storage	0.916393	-0.839915	1	0.670321	0.900484	0.886556	0.930536	-0.788664
GO:0010888 negative regulation of lipid storage	0.903326	0.884186	1	-0.578351	0.961993	-0.776857	0.5802	-1.16558
GO:0010889 regulation of sequestering of triglyceride	0.907946	-0.866862	1	0.92719	0.977829	-0.730577	0.414179	-1.33439
GO:0010890 positive regulation of sequestering of triglyceride	0.682174	-1.16862	1	0.817896	0.958447	0.745307	0.600579	-1.18679
GO:0010891 negative regulation of sequestering of triglyceride	0.805115	1.03868	1	0.864374	0.744278	-1.10365	0.763137	-1.03634
GO:0010893 positive regulation of steroid biosynthetic process	0.914979	-0.874063	1	-0.892516	0.440879	1.34498	0.89771	0.870006
GO:0010894 negative regulation of steroid biosynthetic process	0.999569	-0.606778	1	0.563461	0.698754	1.12335	0.870135	0.904598
GO:0010896 regulation of triglyceride catabolic process	0.924763	-0.824135	1	-0.932883	0.902416	0.88066	0.758438	-1.01852
GO:0010898 positive regulation of triglyceride catabolic process	0.916393	-0.842246	1	0.852557	0.841095	0.985929	0.798587	-0.990914
GO:0010906 regulation of glucose metabolic process	0.486796	-1.15394	1	0.863973	0.990021	-0.842627	0.0407473	-1.46737
GO:0010907 positive regulation of glucose metabolic process	0.928794	0.850538	1	-0.77351	0.936053	-0.86733	0.290431	-1.34106
GO:0010917 negative regulation of mitochondrial membrane potential	0.999986	-0.498629	1	1.06048	0.24249	-1.52826	0.527747	-1.21351
GO:0010918 positive regulation of mitochondrial membrane potential	0.969499	-0.725554	1	-0.552383	0.950561	0.77938	0.921892	0.822333
GO:0010919 regulation of inositol phosphate biosynthetic process	0.928794	0.828255	1	-1.34391	0.643383	1.19888	0.642144	1.14181
GO:0010921 regulation of phosphatase activity	0.51932	1.19467	0.884145	1.39694	1	-0.828147	1	0.720605
GO:0010922 positive regulation of phosphatase activity	0.917393	0.867516	1	0.821014	0.82497	0.980635	0.89771	0.874348
GO:0010923 negative regulation of phosphatase activity	0.455583	1.25418	0.884145	1.44898	0.916843	-0.918993	0.904857	-0.914378
GO:0010927 cellular component assembly involved in morphogenesis	0.0124318	-1.70433	1	1.33178	0.01267	-1.66329	< 0.001	-2.34898
GO:0010934 macrophage cytokine production	0.935499	-0.824093	1	-1.08798	0.933708	0.832598	0.880931	0.887865
GO:0010935 regulation of macrophage cytokine production	0.853507	-0.945327	1	-1.17418	0.818434	0.992447	0.793052	0.99383
GO:0010936 negative regulation of macrophage cytokine production	0.804757	-1.03405	1	-1.09965	0.944228	0.788635	1	-0.567056
GO:0010939 regulation of necrotic cell death	0.914292	0.876805	1	-0.702995	0.872788	0.929261	0.79895	0.985411
GO:0010940 positive regulation of necrotic cell death	0.489203	1.3229	1	0.647142	0.64128	1.2226	0.379249	1.36351
GO:0010944 negative regulation of transcription by competitive promoter binding	0.886223	0.916643	1	1.15542	0.946605	-0.795757	0.973008	-0.711601
GO:0010948 negative regulation of cell cycle process	0.100564	1.40356	1	1.19538	0.00107092	1.70457	0.00901297	1.54092
GO:0010950 positive regulation of endopeptidase activity	0.999569	0.67357	1	-0.70794	0.930746	0.895943	0.915234	0.895257
GO:0010951 negative regulation of endopeptidase activity	0.916144	0.910954	1	0.994304	0.0060755	1.71032	0.21902	1.32154
GO:0010952 positive regulation of peptidase activity	0.999569	0.682825	1	-0.682673	0.928893	0.901647	0.908844	0.904349
GO:0010954 positive regulation of protein processing	0.200337	-1.5583	1	-1.04378	0.780951	1.03263	0.673141	-1.07369
GO:0010955 negative regulation of protein processing	0.586933	1.20171	1	0.868483	0.822982	0.984356	0.975451	0.747106
GO:0010957 negative regulation of vitamin D biosynthetic process	0.999569	0.520561	1	0.92718	0.469134	1.35228	0.318377	1.39847
GO:0010958 regulation of amino acid import across plasma membrane	0.821597	-0.986245	0.81747	1.63677	0.772066	1.05818	0.0431602	-1.80452
GO:0010959 regulation of metal ion transport	0.0068298	-1.41257	1	1.07093	0.650967	1.0871	0.00868958	-1.34274
GO:0010960 magnesium ion homeostasis	0.913759	0.86624	1	0.793093	0.959641	-0.770488	0.995466	0.645561
GO:0010962 regulation of glucan biosynthetic process	0.923718	-0.86663	1	-0.812809	1	-0.631016	0.214178	-1.46385
GO:0010965 regulation of mitotic sister chromatid separation	0.00352513	1.93208	1	0.772388	< 0.001	2.02174	< 0.001	2.12228
GO:0010966 regulation of phosphate transport	0.607981	-1.22546	1	1.26624	0.120418	1.64148	0.0763081	1.63644
GO:0010968 regulation of microtubule nucleation	0.676464	-1.17879	1	-0.729862	0.990239	0.647443	0.906959	-0.827445
GO:0010970 transport along microtubule	0.924867	0.9011	1	0.696348	1	-0.816746	0.945363	-0.914703
GO:0010971 positive regulation of G2/M transition of mitotic cell cycle	0.806625	1.01427	1	0.846924	0.103274	1.65197	0.0949615	1.60567
GO:0010972 negative regulation of G2/M transition of mitotic cell cycle	0.197348	1.49679	1	1.25853	0.223744	1.48135	0.147287	1.50439
GO:0010976 positive regulation of neuron projection development	0.432797	-1.10528	1	0.791174	0.990507	0.833506	0.925029	-0.952701
GO:0010977 negative regulation of neuron projection development	0.13433	-1.32577	1	0.822749	0.768707	1.033	1	0.559429
GO:0010984 regulation of lipoprotein particle clearance	0.270327	-1.51951	1	0.878495	0.878268	-0.916088	0.23271	-1.50098
GO:0010985 negative regulation of lipoprotein particle clearance	0.842846	-0.96446	1	0.94106	0.905571	0.879975	0.811499	-0.967498
GO:0010986 positive regulation of lipoprotein particle clearance	0.306908	-1.4715	1	-0.742328	0.931379	-0.830393	0.505706	-1.28204
GO:0010988 regulation of low-density lipoprotein particle clearance	0.700289	-1.12109	1	-0.842872	0.920162	0.852435	0.998101	0.617562
GO:0010989 negative regulation of low-density lipoprotein particle clearance	0.812357	-1.0249	1	0.913274	0.835113	0.99359	0.902215	-0.833385
GO:0010990 regulation of SMAD protein complex assembly	0.918624	-0.832772	1	1.00079	0.720809	-1.12257	0.371168	-1.39662
GO:0010991 negative regulation of SMAD protein complex assembly	0.866261	-0.943117	1	1.18165	0.638037	-1.21977	0.453732	-1.32442
GO:0010992 ubiquitin recycling	0.849429	0.967392	1	0.924747	0.562579	1.28515	0.700224	1.10429
GO:0010994 free ubiquitin chain polymerization	0.923718	0.840106	1	0.858765	0.402561	1.39901	0.579301	1.21542
GO:0010996 response to auditory stimulus	0.551953	1.25575	1	0.96664	0.828228	-0.971	0.978151	-0.735494
GO:0010998 regulation of translational initiation by eIF2 alpha phosphorylation	0.661246	1.16974	1	-0.847661	0.862349	-0.935036	0.995466	-0.672345
GO:0014002 astrocyte development	0.427799	-1.28201	1	-1.22819	0.857545	0.948334	0.717127	-1.03157
GO:0014003 oligodendrocyte development	0.0356038	-1.84629	1	0.60343	0.70956	1.10018	0.237831	-1.39506
GO:0014004 microglia differentiation	0.926488	-0.818483	1	0.782736	0.452568	1.3681	0.772637	1.03447
GO:0014005 microglia development	0.999986	0.469133	1	0.874079	0.610766	1.25271	0.759666	1.05568
GO:0014009 glial cell proliferation	0.900545	-0.922286	1	1.03613	0.451792	1.28601	0.818686	0.972124
GO:0014010 Schwann cell proliferation	0.162931	-1.6703	1	-1.11649	1	0.450113	0.65165	-1.11883
GO:0014013 regulation of gliogenesis	0.167358	-1.32684	1	1.12897	0.176211	1.40076	0.977237	0.807942
GO:0014014 negative regulation of gliogenesis	0.0889917	-1.63814	1	1.20807	0.939655	0.841178	0.244479	-1.35261
GO:0014015 positive regulation of gliogenesis	0.542781	-1.14337	1	0.893446	0.230089	1.40676	0.792624	0.99686
GO:0014020 primary neural tube formation	0.120329	-1.41239	1	0.70863	0.934075	0.880858	1	0.626949
GO:0014029 neural crest formation	0.969326	0.717068	1	0.430458	0.35005	1.44572	0.675308	1.12833
GO:0014031 mesenchymal cell development	0.0258519	-1.67276	1	1.34678	0.82006	0.991521	0.119285	-1.39521
GO:0014032 neural crest cell development	0.0368759	-1.6377	1	1.29496	0.800136	1.00956	0.200868	-1.3209
GO:0014033 neural crest cell differentiation	0.0178172	-1.71379	1	1.267	0.74625	1.05256	0.219494	-1.29523
GO:0014037 Schwann cell differentiation	0.0226175	-1.88316	1	-0.726428	1	0.519069	0.0260655	-1.77425
GO:0014041 regulation of neuron maturation	0.832529	-0.971858	1	1.26758	1	0.469164	0.739887	-1.02447
GO:0014042 positive regulation of neuron maturation	0.607981	-1.23282	1	-0.494797	0.933828	0.819644	0.621885	-1.16687
GO:0014044 Schwann cell development	0.0292966	-1.88902	1	-0.880359	1	0.58236	0.0501793	-1.71475
GO:0014045 establishment of endothelial blood-brain barrier	0.194314	-1.59421	1	-0.592067	1	0.542764	0.557659	-1.23583
GO:0014046 dopamine secretion	0.886421	-0.92501	1	0.822049	0.750837	1.06082	0.768933	-0.995933
GO:0014047 glutamate secretion	0.188649	-1.57015	0.884145	-1.5448	0.607314	1.21057	0.955326	0.782644
GO:0014048 regulation of glutamate secretion	0.323494	-1.44908	0.918403	-1.53946	0.388067	1.40408	0.851959	0.926
GO:0014049 positive regulation of glutamate secretion	0.588062	-1.23216	0.918403	-1.55699	0.300935	1.48414	0.938781	0.7926
GO:0014050 negative regulation of glutamate secretion	0.866066	-0.9436	1	-1.18085	0.791467	1.05666	0.768523	1.04036
GO:0014051 gamma-aminobutyric acid secretion	0.820815	-0.984483	1	-0.826084	0.885148	0.904932	0.558896	-1.18536
GO:0014052 regulation of gamma-aminobutyric acid secretion	0.743805	-1.08306	1	-1.02464	0.824487	0.992284	0.596662	-1.17635
GO:0014059 regulation of dopamine secretion	0.886421	-0.92501	1	0.822049	0.750837	1.06082	0.768933	-0.995933
GO:0014060 regulation of epinephrine secretion	0.265176	-1.50798	1	-1.12112	0.874261	-0.930307	0.203281	-1.53648
GO:0014061 regulation of norepinephrine secretion	0.179265	-1.63894	1	-0.790489	0.0451491	1.77907	0.89771	0.863504
GO:0014062 regulation of serotonin secretion	0.189988	-1.6239	1	1.24751	0.219976	1.54912	0.772637	1.02574
GO:0014063 negative regulation of serotonin secretion	0.59715	-1.24677	1	1.24613	0.380284	1.41202	0.786613	1.02664
GO:0014065 phosphatidylinositol 3-kinase signaling	0.403241	-1.18718	1	1.03287	0.312481	1.31471	0.995049	0.767003
GO:0014066 regulation of phosphatidylinositol 3-kinase signaling	0.104434	-1.46595	1	1.00085	0.286556	1.3589	0.810505	-0.981064
GO:0014067 negative regulation of phosphatidylinositol 3-kinase signaling	0.0617473	-1.85391	1	0.939244	0.96808	0.74388	0.355719	-1.38209
GO:0014068 positive regulation of phosphatidylinositol 3-kinase signaling	0.272234	-1.3384	1	1.0189	0.311395	1.36501	0.970738	0.786363
GO:0014072 response to isoquinoline alkaloid	0.312182	-1.46823	1	0.891097	1	-0.606561	0.924019	-0.831119
GO:0014074 response to purine-containing compound	0.208851	-1.33785	1	-0.88743	0.842359	0.972177	0.9265	-0.910791
GO:0014075 response to amine	0.463049	-1.31438	1	1.01561	0.809893	1.00326	0.969043	-0.759777
GO:0014706 striated muscle tissue development	0.00365206	-1.48361	0.881752	1.24976	< 0.001	-1.49656	0.00222734	-1.95157
GO:0014719 skeletal muscle satellite cell activation	0.685405	-1.16568	1	0.850906	0.851726	-0.952701	0.365318	-1.4006
GO:0014733 regulation of skeletal muscle adaptation	0.316998	-1.46253	1	0.847879	0.95765	-0.784381	0.387572	-1.34514
GO:0014734 skeletal muscle hypertrophy	0.240652	-1.52668	1	0.908364	0.201465	1.53022	0.935225	0.791331
GO:0014741 negative regulation of muscle hypertrophy	0.0917227	-1.68816	1	1.03908	0.962859	-0.814074	0.0446412	-1.73229
GO:0014742 positive regulation of muscle hypertrophy	0.732377	1.08265	1	1.10465	0.755777	-1.03429	0.429319	-1.22544
GO:0014743 regulation of muscle hypertrophy	0.455774	-1.19893	1	1.13937	0.732079	-1.04404	0.0194174	-1.66584
GO:0014744 positive regulation of muscle adaptation	0.999569	-0.536299	1	1.16165	0.575043	1.27716	0.707608	1.09984
GO:0014745 negative regulation of muscle adaptation	0.104327	-1.7601	1	1.01732	0.712772	-1.10435	0.0310511	-1.85973
GO:0014807 regulation of somitogenesis	0.643132	-1.19914	1	1.13332	0.91519	0.864924	0.939895	-0.775172
GO:0014808 release of sequestered calcium ion into cytosol by sarcoplasmic reticulum	0.688142	1.13838	1	0.742055	0.135973	-1.63984	0.395454	-1.32147
GO:0014812 muscle cell migration	0.887872	-0.953748	1	0.90214	0.948403	0.857987	0.891457	-0.936826
GO:0014816 skeletal muscle satellite cell differentiation	0.930998	-0.810293	1	-0.727522	0.553239	-1.27865	0.520601	-1.25084
GO:0014819 regulation of skeletal muscle contraction	0.428252	-1.38002	1	0.695949	1	0.56088	0.36326	-1.39586
GO:0014820 tonic smooth muscle contraction	0.315989	-1.48072	1	-0.571697	0.955319	0.766891	0.181898	-1.57724
GO:0014821 phasic smooth muscle contraction	0.327793	-1.42258	1	1.04001	0.857534	0.945895	0.12538	-1.60956
GO:0014823 response to activity	0.396772	-1.33831	1	1.22932	0.393978	-1.34807	0.025917	-1.84543
GO:0014824 artery smooth muscle contraction	0.332067	-1.46749	1	0.823799	0.951913	0.774657	0.156147	-1.61371
GO:0014827 intestine smooth muscle contraction	0.696938	-1.14422	1	-0.967889	0.925317	0.845835	0.617887	-1.16315
GO:0014829 vascular smooth muscle contraction	0.0518964	-1.83446	1	0.690859	0.805469	1.00431	0.0611587	-1.71857
GO:0014831 gastro-intestinal system smooth muscle contraction	0.714406	-1.10302	1	-1.15934	0.616843	1.22943	0.836897	-0.927916
GO:0014832 urinary bladder smooth muscle contraction	0.837121	-0.96632	1	-0.674387	0.627228	1.21809	0.851175	0.927641
GO:0014834 skeletal muscle satellite cell maintenance involved in skeletal muscle regeneration	0.880515	0.933674	1	0.544714	0.76961	1.08181	0.556687	1.23385
GO:0014841 skeletal muscle satellite cell proliferation	0.660845	1.17176	1	0.884727	0.411239	-1.38788	0.995995	0.642519
GO:0014842 regulation of skeletal muscle satellite cell proliferation	0.725687	1.10954	1	1.0575	0.80301	-1.00533	0.936662	0.795122
GO:0014848 urinary tract smooth muscle contraction	0.837178	-0.965906	1	0.786413	0.6315	1.21234	0.873796	0.896917
GO:0014850 response to muscle activity	0.824661	-0.980024	1	1.06134	0.0937638	-1.71286	0.0874561	-1.71707
GO:0014855 striated muscle cell proliferation	0.897064	0.92541	1	1.06816	0.492974	-1.18376	0.544573	-1.11502
GO:0014856 skeletal muscle cell proliferation	0.622827	1.19856	1	0.883477	0.540362	-1.26358	1	0.526388
GO:0014857 regulation of skeletal muscle cell proliferation	0.672338	1.15767	1	1.02718	0.820989	-0.981723	0.997681	0.644594
GO:0014858 positive regulation of skeletal muscle cell proliferation	0.938918	0.799617	1	0.768542	1	-0.441786	1	0.580061
GO:0014866 skeletal myofibril assembly	0.114998	-1.74318	1	1.17054	0.397075	-1.39939	0.0100459	-1.97548
GO:0014874 response to stimulus involved in regulation of muscle adaptation	0.189746	-1.62938	1	1.24107	0.341124	-1.45158	0.053979	-1.77707
GO:0014883 transition between fast and slow fiber	0.417836	-1.39355	1	-0.531959	0.757355	-1.06042	0.539531	-1.23245
GO:0014887 cardiac muscle adaptation	0.0498125	-1.84346	1	1.3091	0.112941	-1.64151	< 0.001	-2.25617
GO:0014888 striated muscle adaptation	0.00305772	-2.12951	1	1.32214	0.454564	-1.24968	< 0.001	-2.18893
GO:0014889 muscle atrophy	0.774574	-1.04231	1	1.40938	0.336458	1.45576	0.795763	0.998823
GO:0014896 muscle hypertrophy	0.00942096	-1.72926	0.918403	1.36238	0.551219	-1.13345	< 0.001	-2.01382
GO:0014897 striated muscle hypertrophy	0.00840276	-1.74862	0.975287	1.3375	0.472999	-1.17001	< 0.001	-2.05407
GO:0014898 cardiac muscle hypertrophy in response to stress	0.0438275	-1.86736	1	1.32494	0.116049	-1.64289	< 0.001	-2.24073
GO:0014902 myotube differentiation	0.0197427	-1.64794	1	1.09325	0.266346	1.35809	0.410603	-1.15836
GO:0014904 myotube cell development	0.6166	1.18031	1	1.07296	0.933929	-0.865963	0.959348	0.784092
GO:0014908 myotube differentiation involved in skeletal muscle regeneration	0.257352	-1.53308	1	1.35533	0.2101	1.5395	0.944923	0.772663
GO:0014909 smooth muscle cell migration	0.564279	-1.12997	1	0.712842	0.918484	0.898613	0.841187	-0.962428
GO:0014910 regulation of smooth muscle cell migration	0.611313	-1.1084	1	0.67298	0.899781	0.916139	0.915234	-0.910228
GO:0014911 positive regulation of smooth muscle cell migration	0.992924	0.696741	1	0.485795	0.772066	1.03328	0.88645	0.904739
GO:0014912 negative regulation of smooth muscle cell migration	0.471972	-1.28275	1	0.771035	0.96825	0.75761	0.868291	-0.907564
GO:0015012 heparan sulfate proteoglycan biosynthetic process	0.762621	-1.03782	1	1.02702	1	0.578258	0.642997	-1.09343
GO:0015014 heparan sulfate proteoglycan biosynthetic process, polysaccharide chain biosynthetic process	0.978587	-0.681894	1	-0.728365	0.994044	0.645158	0.886334	0.882096
GO:0015074 DNA integration	0.661246	1.18735	1	1.03059	0.7534	-1.08018	1	0.574276
GO:0015669 gas transport	0.38385	-1.41664	1	-1.39861	0.688214	-1.13892	0.165492	-1.6018
GO:0015670 carbon dioxide transport	0.969499	-0.70212	0.884145	-1.55681	0.986506	-0.684841	0.824266	-0.943951
GO:0015672 monovalent inorganic cation transport	0.081128	-1.23892	0.776562	1.29476	0.597949	-1.06053	0.00243019	-1.57047
GO:0015677 copper ion import	0.753144	1.08972	1	1.31301	0.932984	0.82368	1	0.568066
GO:0015682 ferric iron transport	0.97562	0.709603	1	0.637349	0.918055	0.858696	0.704167	1.08766
GO:0015693 magnesium ion transport	0.962486	0.756266	1	-0.384692	1	-0.651337	1	0.501589
GO:0015695 organic cation transport	0.567956	-1.18917	1	0.961881	0.9536	-0.827743	0.316277	-1.32837
GO:0015696 ammonium transport	0.13099	-1.41535	1	0.905235	0.297866	1.34395	0.250244	-1.24881
GO:0015697 quaternary ammonium group transport	0.823075	-0.981727	1	1.04688	1	0.580126	0.403154	-1.34085
GO:0015698 inorganic anion transport	0.428252	-1.18699	1	-0.979403	0.151427	1.45416	0.394132	1.23478
GO:0015701 bicarbonate transport	0.938446	-0.812012	1	-1.1922	0.956391	-0.783374	0.935075	-0.811582
GO:0015711 organic anion transport	0.413361	-1.11251	1	1.05202	0.557267	1.13358	0.144676	-1.18118
GO:0015718 monocarboxylic acid transport	0.778473	-1.01857	0.918403	1.34736	0.841089	0.97554	0.00878453	-1.57627
GO:0015721 bile acid and bile salt transport	0.98439	0.658182	1	1.15902	0.960447	0.746939	0.768523	-0.998576
GO:0015727 lactate transport	0.926488	0.832913	1	1.01953	0.99316	0.640474	1	0.572222
GO:0015732 prostaglandin transport	0.99185	0.652194	1	1.12848	0.124507	1.64592	0.712607	1.06924
GO:0015740 C4-dicarboxylate transport	0.898445	-0.895875	1	-0.511574	0.916843	0.865436	0.877206	0.892737
GO:0015748 organophosphate ester transport	0.999569	0.652054	1	-0.676788	0.96808	0.805151	0.994157	0.7425
GO:0015749 monosaccharide transmembrane transport	0.841839	-0.981298	1	0.933515	0.951104	0.845664	0.0489003	-1.47829
GO:0015780 nucleotide-sugar transmembrane transport	0.965318	0.738655	1	0.646687	0.867121	0.932716	0.780595	1.01385
GO:0015791 polyol transport	0.897064	-0.88399	1	-0.674014	0.749242	1.0895	0.969521	0.71886
GO:0015793 glycerol transport	0.324067	-1.45449	1	-0.622072	0.82143	1.01566	0.864799	-0.897385
GO:0015800 acidic amino acid transport	0.574215	-1.15483	1	-0.905471	0.221994	1.46187	0.991258	0.734302
GO:0015801 aromatic amino acid transport	0.782812	-1.06206	1	1.20408	0.821679	-1.00452	0.0678049	-1.6696
GO:0015802 basic amino acid transport	0.514023	-1.28331	1	0.754674	0.0899175	1.69733	0.624613	1.15706
GO:0015804 neutral amino acid transport	0.0826238	-1.71251	1	-0.749401	0.708844	1.10263	0.410537	-1.256
GO:0015807 L-amino acid transport	0.394346	-1.26693	1	0.934212	0.0204821	1.77161	0.60326	1.13628
GO:0015808 L-alanine transport	0.542548	-1.29424	1	0.545297	0.638037	1.22594	0.788655	-0.993183
GO:0015809 arginine transport	0.785264	-1.025	1	0.7207	0.145491	1.62735	0.513925	1.25409
GO:0015810 aspartate transmembrane transport	0.934176	-0.80528	1	0.399785	1	0.584577	0.807792	-0.96364
GO:0015812 gamma-aminobutyric acid transport	0.820815	-0.984483	1	0.960505	0.885148	0.904932	0.554273	-1.1859
GO:0015813 L-glutamate transmembrane transport	0.761186	1.0637	1	1.47432	0.354529	1.42108	0.851991	0.92582
GO:0015816 glycine transport	0.538431	-1.27991	1	0.729792	0.624422	1.22436	0.865236	0.908544
GO:0015822 ornithine transport	0.91611	-0.842417	1	1.02882	0.491924	1.33834	0.909596	0.837482
GO:0015824 proline transport	0.786757	-1.02709	1	-0.946955	0.925735	-0.847039	0.956995	0.753553
GO:0015837 amine transport	0.0770091	-1.51043	1	-0.938782	0.118714	1.50579	0.895614	0.905452
GO:0015838 amino-acid betaine transport	0.978587	0.681018	1	-0.648019	0.855662	0.953976	0.711495	1.09491
GO:0015840 urea transport	0.256642	-1.53387	1	0.944845	0.556586	1.29228	0.995466	0.626639
GO:0015844 monoamine transport	0.0399016	-1.6266	1	-1.11042	0.0326745	1.66735	0.901049	0.895195
GO:0015846 polyamine transport	0.999569	0.503636	1	-1.15327	1	0.558415	1	0.557078
GO:0015849 organic acid transport	0.326728	-1.16209	1	1.16607	0.4037	1.21605	0.103917	-1.23487
GO:0015850 organic hydroxy compound transport	0.0315662	-1.46572	1	-0.870404	0.0806571	1.4588	0.925055	0.899265
GO:0015858 nucleoside transport	0.574713	-1.2583	1	0.921613	0.893717	0.894458	0.366021	-1.39831
GO:0015865 purine nucleotide transport	0.978587	-0.68404	1	-1.141	1	0.525442	0.974317	0.702053
GO:0015868 purine ribonucleotide transport	0.999569	0.537586	1	-1.18595	0.999388	0.626238	0.86204	0.917378
GO:0015870 acetylcholine transport	0.939218	0.799169	1	-0.994855	0.486559	-1.33798	0.955231	0.756584
GO:0015871 choline transport	0.771183	-1.07564	1	1.41156	1	0.48936	0.664996	-1.13591
GO:0015872 dopamine transport	0.427508	-1.26536	1	-0.999652	0.865364	0.942233	0.356816	-1.26406
GO:0015874 norepinephrine transport	0.0556961	-1.86013	1	-0.800233	0.171902	1.59139	0.746333	-1.01742
GO:0015879 carnitine transport	0.903617	-0.870976	1	-0.55944	1	0.55491	0.930562	-0.786154
GO:0015884 folic acid transport	0.841214	-0.980622	1	-0.696425	0.980752	0.685909	0.959746	0.738293
GO:0015886 heme transport	0.914552	-0.848063	1	0.775775	0.931135	0.830246	0.871442	-0.883076
GO:0015889 cobalamin transport	0.584663	-1.25692	1	0.520159	0.682101	1.18528	0.997681	0.599666
GO:0015893 drug transport	0.089102	-1.36735	1	0.98943	0.317726	1.28237	0.188408	-1.22533
GO:0015908 fatty acid transport	0.832529	-0.985515	1	1.35388	0.827531	0.982394	0.162785	-1.35597
GO:0015909 long-chain fatty acid transport	0.738554	-1.05098	1	1.32268	0.641749	-1.11816	0.030625	-1.68919
GO:0015911 plasma membrane long-chain fatty acid transport	0.2883	-1.51352	1	0.962737	0.995434	0.639566	0.460898	-1.31454
GO:0015914 phospholipid transport	0.971585	0.767675	1	0.712091	0.982415	0.76838	0.976234	0.766216
GO:0015918 sterol transport	0.90694	-0.922671	1	-0.663288	1	0.719984	0.979792	0.768549
GO:0015919 peroxisomal membrane transport	0.993649	-0.633488	1	0.943041	0.82497	-0.974335	0.821378	-0.948794
GO:0015931 nucleobase-containing compound transport	0.224157	1.33085	1	0.531859	1	0.732825	0.868408	0.948038
GO:0015936 coenzyme A metabolic process	0.983632	0.676703	1	0.672657	0.987729	-0.709809	0.997681	-0.66115
GO:0015937 coenzyme A biosynthetic process	0.934539	0.812998	1	0.410231	1	0.485987	1	-0.580369
GO:0015959 diadenosine polyphosphate metabolic process	0.848293	0.968353	1	0.458331	0.231562	-1.54558	0.506969	-1.26925
GO:0015961 diadenosine polyphosphate catabolic process	0.616215	1.22774	1	0.612963	0.0394346	-1.71152	0.480878	-1.30335
GO:0015980 energy derivation by oxidation of organic compounds	0.966672	-0.905341	1	-0.618328	0.94913	-0.927855	0.0992327	-1.25784
GO:0015985 energy coupled proton transport, down electrochemical gradient	0.999569	0.560979	1	0.542619	0.803388	1.0087	0.966518	0.748567
GO:0015986 ATP synthesis coupled proton transport	0.999569	0.560979	1	0.542619	0.803388	1.0087	0.966518	0.748567
GO:0015988 energy coupled proton transmembrane transport, against electrochemical gradient	0.898445	0.906116	1	-0.694784	0.955319	-0.819026	0.982096	0.723191
GO:0015991 ATP hydrolysis coupled proton transport	0.999986	-0.529574	1	0.604272	0.681779	1.14058	0.946461	0.795494
GO:0016032 viral process	0.551953	1.14091	1	0.714395	0.0862994	1.40126	0.271836	1.23308
GO:0016042 lipid catabolic process	0.243739	-1.19262	1	0.940773	0.42265	1.20356	0.995466	0.806071
GO:0016045 detection of bacterium	0.906519	-0.876079	1	-0.609875	0.00334004	1.97462	0.0233437	1.78007
GO:0016048 detection of temperature stimulus	0.714579	-1.09044	1	-0.806097	0.692066	1.13921	0.919079	0.831765
GO:0016049 cell growth	0.00322985	-1.42193	1	0.743367	0.689428	1.06836	0.895614	-0.970829
GO:0016050 vesicle organization	0.950534	0.884696	1	0.939764	1	-0.657447	0.975451	-0.909781
GO:0016051 carbohydrate biosynthetic process	0.231674	-1.2443	1	-0.887426	0.801191	1.01054	0.981199	0.811256
GO:0016052 carbohydrate catabolic process	0.504961	-1.1391	1	0.72553	0.757355	1.04115	0.775143	-0.998778
GO:0016053 organic acid biosynthetic process	0.0537748	-1.31073	1	-0.780465	0.147084	1.32926	0.970267	0.865465
GO:0016054 organic acid catabolic process	0.0267918	-1.46114	1	0.872043	0.771485	1.03031	0.193479	-1.20901
GO:0016055 Wnt signaling pathway	0.00225843	-1.58443	1	0.938352	1	0.676118	0.00212193	-1.68812
GO:0016056 rhodopsin mediated signaling pathway	0.827584	-1.0028	1	-0.97593	0.933708	-0.822004	0.791865	-0.981759
GO:0016064 immunoglobulin mediated immune response	0.340433	1.29371	1	-0.864041	< 0.001	2.32842	< 0.001	2.18089
GO:0016068 type I hypersensitivity	0.657216	1.19641	1	-0.92738	0.0335294	1.68747	0.029668	1.65276
GO:0016072 rRNA metabolic process	0.978064	0.820926	1	-0.662151	0.410044	1.22395	0.112374	1.36042
GO:0016073 snRNA metabolic process	0.868718	0.947296	1	0.748179	0.650967	1.14793	0.410778	1.28437
GO:0016074 snoRNA metabolic process	0.999986	0.472834	1	1.30171	1	0.618263	1	0.512053
GO:0016075 rRNA catabolic process	0.999569	0.574237	1	0.477121	0.638971	1.19158	0.704832	1.08149
GO:0016078 tRNA catabolic process	0.841214	0.980196	1	-0.712429	0.578232	1.27211	0.489157	1.28141
GO:0016079 synaptic vesicle exocytosis	0.63219	-1.08539	1	0.814234	0.808193	1.00336	0.936662	-0.911443
GO:0016081 synaptic vesicle docking	0.957912	-0.774787	1	0.974665	1	0.638642	0.680953	-1.08243
GO:0016082 synaptic vesicle priming	0.804389	-1.00125	1	1.07718	1	-0.67482	0.149876	-1.54631
GO:0016093 polyprenol metabolic process	0.999569	0.541821	1	-0.761669	0.982845	-0.70667	0.985844	0.66599
GO:0016101 diterpenoid metabolic process	0.978064	-0.781305	1	0.951576	0.756179	1.05094	0.972879	0.761187
GO:0016102 diterpenoid biosynthetic process	0.952957	-0.762953	1	-0.958126	0.757355	1.08329	0.888655	0.877641
GO:0016114 terpenoid biosynthetic process	0.839158	-0.964295	1	-0.970469	0.895871	0.890277	0.790549	-0.979648
GO:0016115 terpenoid catabolic process	0.978587	0.677494	1	0.998786	0.952327	-0.768699	0.941117	0.780187
GO:0016125 sterol metabolic process	0.440957	-1.1719	1	-0.805324	0.439075	1.24466	0.729694	1.03995
GO:0016126 sterol biosynthetic process	0.999986	-0.625974	1	0.793283	0.986506	-0.78943	0.405588	-1.22644
GO:0016127 sterol catabolic process	0.602441	-1.23841	1	0.871522	0.974092	-0.720974	0.821093	-0.950708
GO:0016137 glycoside metabolic process	0.979249	0.700276	1	0.646924	0.739799	-1.06738	0.997681	-0.667893
GO:0016139 glycoside catabolic process	0.996826	-0.590096	1	0.75481	0.332818	1.45784	0.707748	1.09517
GO:0016180 snRNA processing	0.969326	0.744144	1	0.43476	0.715442	1.10278	0.520824	1.22391
GO:0016185 synaptic vesicle budding from presynaptic endocytic zone membrane	0.436219	-1.37726	1	1.04658	1	-0.532662	0.162525	-1.57659
GO:0016188 synaptic vesicle maturation	0.723934	-1.09589	1	0.83875	0.742147	-1.07631	0.329619	-1.4246
GO:0016191 synaptic vesicle uncoating	0.97562	0.690463	1	0.813595	0.846091	-0.968369	1	-0.521267
GO:0016197 endosomal transport	0.998317	0.740664	1	-0.414534	1	-0.594492	1	-0.719603
GO:0016198 axon choice point recognition	0.863198	-0.936122	1	1.06785	0.895453	0.895958	0.979844	-0.676044
GO:0016202 regulation of striated muscle tissue development	0.914552	0.918136	1	1.12919	0.692302	-1.05346	0.208912	-1.23144
GO:0016226 iron-sulfur cluster assembly	0.980684	-0.716274	1	-0.647365	0.936053	0.827113	1	0.555114
GO:0016233 telomere capping	0.514023	1.24963	1	0.398768	1	0.63541	0.491912	1.22774
GO:0016236 macroautophagy	0.999986	0.646558	1	0.840551	1	0.551652	1	-0.763542
GO:0016239 positive regulation of macroautophagy	0.835579	-0.982704	1	0.701516	0.880197	0.930924	0.964681	-0.853458
GO:0016241 regulation of macroautophagy	0.622355	-1.09516	1	0.618037	0.995434	0.769244	1	-0.810982
GO:0016242 negative regulation of macroautophagy	0.399213	-1.31763	1	0.437931	0.970782	0.763209	0.888891	-0.897491
GO:0016246 RNA interference	0.332067	-1.45788	1	-0.75707	0.241927	1.53	0.978151	0.703909
GO:0016255 attachment of GPI anchor to protein	0.428428	-1.37559	1	0.796522	0.752467	1.10304	0.871827	-0.885545
GO:0016264 gap junction assembly	0.295435	-1.51294	1	-1.05203	0.719634	-1.10614	0.625685	-1.14435
GO:0016266 O-glycan processing	0.54857	1.27561	1	0.663966	0.872673	-0.922449	0.72425	1.07527
GO:0016311 dephosphorylation	0.752434	1.04628	1	1.11604	1	0.797304	1	0.663163
GO:0016321 female meiosis chromosome segregation	0.0527576	1.73028	1	0.887209	0.523435	1.31844	0.0704033	1.63221
GO:0016322 neuron remodeling	0.267427	-1.53407	1	0.78221	0.647846	1.19017	0.834166	-0.932835
GO:0016331 morphogenesis of embryonic epithelium	0.0286105	-1.49038	1	0.806022	0.912786	0.921944	1	-0.835768
GO:0016338 calcium-independent cell-cell adhesion via plasma membrane cell-adhesion molecules	0.531307	-1.2928	1	-0.592323	1	0.524699	0.740478	-1.03392
GO:0016339 calcium-dependent cell-cell adhesion via plasma membrane cell adhesion molecules	0.129365	-1.62474	1	1.11659	0.994066	0.705872	0.0740561	-1.64348
GO:0016358 dendrite development	0.886156	0.963493	1	1.02424	1	-0.882272	1	-0.859046
GO:0016441 posttranscriptional gene silencing	0.994821	0.698173	1	0.931145	0.484525	1.24241	1	0.667635
GO:0016444 somatic cell DNA recombination	0.0988884	1.56934	1	-0.574154	0.184574	1.47622	0.0791263	1.55012
GO:0016445 somatic diversification of immunoglobulins	0.0917227	1.58012	1	0.745971	0.0708665	1.62211	0.00458242	1.81021
GO:0016446 somatic hypermutation of immunoglobulin genes	0.142341	1.62922	1	0.825072	0.238476	1.53456	0.122627	1.59149
GO:0016447 somatic recombination of immunoglobulin gene segments	0.141542	1.52799	1	0.556779	0.0977065	1.59199	0.0111589	1.75374
GO:0016458 gene silencing	0.272658	1.30066	1	-0.848298	0.303163	1.28835	0.199019	1.30884
GO:0016479 negative regulation of transcription by RNA polymerase I	0.385229	-1.42452	1	-0.94967	0.932343	0.827257	0.891457	-0.853921
GO:0016482 cytosolic transport	0.864012	0.96916	1	0.609527	1	0.432194	1	0.42311
GO:0016485 protein processing	0.212407	-1.23196	1	0.883564	0.269432	1.29291	0.99532	0.79941
GO:0016486 peptide hormone processing	0.0921952	-1.77825	1	-0.704652	1	0.619761	0.329619	-1.39605
GO:0016525 negative regulation of angiogenesis	0.00948737	-1.74039	1	0.951418	0.408764	1.27178	0.264268	-1.23726
GO:0016540 protein autoprocessing	0.963078	0.752255	1	-0.743805	0.875631	0.923202	0.739887	1.0473
GO:0016553 base conversion or substitution editing	0.860746	0.949949	1	-1.14254	0.616843	1.23311	0.719122	1.07414
GO:0016554 cytidine to uridine editing	0.832887	1.00328	1	-1.04052	0.638037	1.22792	0.466676	1.29912
GO:0016556 mRNA modification	0.937751	0.823817	1	-0.577262	0.724406	1.09276	0.660776	1.11218
GO:0016558 protein import into peroxisome matrix	0.923407	-0.839565	1	0.968447	0.846554	-0.951344	0.404781	-1.34456
GO:0016559 peroxisome fission	0.750267	1.08763	1	0.929147	0.98933	-0.683562	0.935572	-0.788615
GO:0016569 covalent chromatin modification	0.588058	1.1069	1	1.01021	0.381058	1.18856	0.960504	0.894745
GO:0016570 histone modification	0.852819	0.991074	1	1.01118	0.338078	1.2059	0.997681	0.821086
GO:0016571 histone methylation	0.542781	1.17635	1	0.813122	0.951104	0.856838	0.815859	0.984707
GO:0016572 histone phosphorylation	0.702421	1.11298	1	-0.501051	0.451845	1.31533	0.466504	1.25527
GO:0016573 histone acetylation	0.999986	-0.697206	1	1.01683	0.0587624	1.5333	0.972598	0.815004
GO:0016574 histone ubiquitination	0.500719	1.2501	1	0.842719	1	0.681654	0.933095	0.836664
GO:0016575 histone deacetylation	0.999986	0.595876	1	0.981583	1	0.632911	0.9241	-0.897879
GO:0016576 histone dephosphorylation	0.852305	0.968381	1	1.08882	0.791467	1.04996	0.80927	0.99509
GO:0016577 histone demethylation	0.935394	-0.843548	1	1.29608	1	0.584161	0.527747	-1.17849
GO:0016578 histone deubiquitination	0.782812	1.04136	1	0.80494	1	-0.698204	1	0.531913
GO:0016579 protein deubiquitination	0.566556	1.17327	1	0.648685	1	-0.500225	1	0.528018
GO:0016584 nucleosome positioning	0.156424	1.61399	1	0.894658	0.863109	-0.93383	0.795763	0.991752
GO:0016601 Rac protein signal transduction	0.800111	-1.00622	1	1.06408	0.929008	0.863564	0.92739	-0.86673
GO:0016925 protein sumoylation	0.886156	0.928689	1	0.730818	1	-0.603377	0.995995	0.695799
GO:0016926 protein desumoylation	0.299804	1.46823	1	1.09094	0.936591	-0.81251	0.554272	1.23334
GO:0016973 poly(A)+ mRNA export from nucleus	0.205046	1.55803	1	-0.920762	0.576416	-1.244	0.824266	0.959488
GO:0016999 antibiotic metabolic process	0.0386926	-1.5706	1	0.957392	0.612915	1.15102	0.401042	-1.16238
GO:0017000 antibiotic biosynthetic process	0.0884972	-1.77882	1	-0.773908	0.216597	1.54924	0.381472	1.34656
GO:0017001 antibiotic catabolic process	0.00768029	-2.06079	1	-1.04513	0.9536	0.805498	0.1114	-1.56139
GO:0017004 cytochrome complex assembly	0.915154	0.874758	1	-0.480311	0.990906	0.712381	0.979544	0.731562
GO:0017014 protein nitrosylation	0.841839	0.972571	1	1.0058	0.632652	-1.18091	0.484261	-1.25306
GO:0017015 regulation of transforming growth factor beta receptor signaling pathway	0.0117012	-1.72474	1	0.933959	0.961993	-0.87471	0.034602	-1.52315
GO:0017038 protein import	0.998305	0.742489	1	0.661197	0.766587	1.03382	1	0.709947
GO:0017062 respiratory chain complex III assembly	0.999569	0.530798	1	0.80961	0.968947	-0.738523	0.657157	-1.12105
GO:0017085 response to insecticide	0.954899	-0.766887	1	1.27345	0.849873	0.956424	1	0.576833
GO:0017121 phospholipid scrambling	0.582462	-1.22668	1	-0.943543	0.747625	1.0813	0.997681	0.641542
GO:0017145 stem cell division	0.724523	1.08637	1	0.693818	1	-0.691802	1	0.669367
GO:0017148 negative regulation of translation	0.0952643	1.4839	1	0.90388	1	0.688049	0.852272	0.953383
GO:0017156 calcium ion regulated exocytosis	0.332785	-1.20193	1	-0.771298	0.845984	0.974696	0.913416	-0.935215
GO:0017157 regulation of exocytosis	0.949005	0.882454	1	-0.758696	0.0575835	1.46251	0.295416	1.23544
GO:0017158 regulation of calcium ion-dependent exocytosis	0.574271	-1.1127	1	0.827304	0.64791	1.12008	0.979544	0.796205
GO:0017182 peptidyl-diphthamide metabolic process	0.992814	-0.59944	1	-1.14231	0.876808	0.92622	0.569009	1.22385
GO:0017183 peptidyl-diphthamide biosynthetic process from peptidyl-histidine	0.992814	-0.59944	1	-1.14231	0.876808	0.92622	0.569009	1.22385
GO:0017185 peptidyl-lysine hydroxylation	0.622916	-1.21065	1	-0.56792	1	0.546842	0.610688	-1.17153
GO:0017196 N-terminal peptidyl-methionine acetylation	0.255121	1.50664	1	0.909432	1	0.416611	0.602042	1.19328
GO:0018022 peptidyl-lysine methylation	0.312182	1.31051	1	0.958683	0.884106	0.937876	0.629904	1.10184
GO:0018023 peptidyl-lysine trimethylation	0.433123	1.29853	1	1.1372	1	0.50082	0.946461	0.812631
GO:0018026 peptidyl-lysine monomethylation	0.51263	1.29724	1	0.700821	1	-0.579063	0.979792	0.690579
GO:0018027 peptidyl-lysine dimethylation	0.717249	1.11335	1	0.768525	1	0.414656	0.861833	0.913082
GO:0018057 peptidyl-lysine oxidation	0.372761	-1.41719	1	-1.27512	0.768707	1.08394	0.844228	0.951193
GO:0018065 protein-cofactor linkage	0.992354	0.616343	1	-0.349322	1	0.498284	0.995995	0.630569
GO:0018095 protein polyglutamylation	0.930692	0.820068	1	-0.455938	0.744137	-1.077	0.86587	-0.89137
GO:0018105 peptidyl-serine phosphorylation	0.675784	1.08746	1	0.683212	0.744632	1.04509	0.989484	0.821967
GO:0018107 peptidyl-threonine phosphorylation	0.95224	0.852416	1	0.648511	0.290228	1.33391	0.612636	1.11151
GO:0018108 peptidyl-tyrosine phosphorylation	0.909135	0.943009	1	-0.783906	0.00236887	1.59963	0.402376	1.16777
GO:0018119 peptidyl-cysteine S-nitrosylation	0.816058	1.007	1	1.08048	0.63442	-1.18352	0.512347	-1.23204
GO:0018120 peptidyl-arginine ADP-ribosylation	0.983632	0.652876	1	1.35865	0.301575	-1.45934	0.41393	-1.35412
GO:0018126 protein hydroxylation	0.108302	-1.69585	1	0.761631	0.972241	0.753383	0.420518	-1.26526
GO:0018149 peptide cross-linking	0.125851	-1.66624	1	-1.14443	0.0704648	1.71484	0.380869	1.33051
GO:0018158 protein oxidation	0.851337	-0.94668	1	-1.18111	1	0.592228	1	-0.509908
GO:0018195 peptidyl-arginine modification	0.383708	-1.35289	1	-0.80246	0.936053	0.8345	0.493128	-1.21128
GO:0018196 peptidyl-asparagine modification	0.844489	-0.958147	1	0.903205	0.222236	1.53484	0.914139	0.840734
GO:0018197 peptidyl-aspartic acid modification	0.353075	-1.43108	1	0.964767	1	0.477513	0.960725	-0.731026
GO:0018198 peptidyl-cysteine modification	0.841068	0.980255	1	-0.831975	0.669179	-1.10228	0.840945	-0.947508
GO:0018200 peptidyl-glutamic acid modification	0.975043	0.729727	1	-0.558958	0.447696	-1.30813	0.77469	-0.9917
GO:0018202 peptidyl-histidine modification	0.998317	-0.5783	1	-1.16062	0.944228	0.791963	0.800554	0.995336
GO:0018205 peptidyl-lysine modification	0.934386	0.91346	1	0.892952	0.639314	1.09944	0.995466	0.822271
GO:0018206 peptidyl-methionine modification	0.427838	1.3644	1	-0.809582	0.871939	-0.923209	0.840917	0.940497
GO:0018208 peptidyl-proline modification	0.853507	0.962259	1	0.66225	1	0.502439	0.97311	0.750512
GO:0018209 peptidyl-serine modification	0.609963	1.11218	1	-0.728828	0.858157	0.975732	0.998359	0.795335
GO:0018210 peptidyl-threonine modification	0.900565	0.929484	1	0.702885	0.418072	1.25325	0.705319	1.05758
GO:0018212 peptidyl-tyrosine modification	0.916393	0.934103	1	-0.779896	0.00247601	1.59448	0.436023	1.15351
GO:0018216 peptidyl-arginine methylation	0.320819	-1.47454	1	-1.41297	0.848149	0.9563	1	0.608587
GO:0018230 peptidyl-L-cysteine S-palmitoylation	0.992354	0.640219	1	-0.52903	0.980752	0.722519	1	-0.663049
GO:0018231 peptidyl-S-diacylglycerol-L-cysteine biosynthetic process from peptidyl-cysteine	0.992354	0.640219	1	-0.52903	0.980752	0.722519	1	-0.663049
GO:0018242 protein O-linked glycosylation via serine	0.868718	0.940524	1	0.893015	0.767633	-1.05071	0.474928	-1.28922
GO:0018243 protein O-linked glycosylation via threonine	0.633191	1.20358	1	0.889841	0.543962	-1.29124	0.861729	-0.896439
GO:0018279 protein N-linked glycosylation via asparagine	0.792464	-1.01479	1	1.06619	0.219431	1.54161	0.892352	0.873292
GO:0018342 protein prenylation	0.217698	1.54613	1	0.414765	0.292923	-1.49004	0.970144	0.724627
GO:0018344 protein geranylgeranylation	0.104659	1.66531	1	0.592883	0.494044	-1.32699	0.726867	1.0733
GO:0018345 protein palmitoylation	0.948346	-0.83236	1	-1.11165	1	-0.601751	1	0.626155
GO:0018393 internal peptidyl-lysine acetylation	0.998317	-0.800618	1	0.991781	0.0617261	1.52299	0.995466	0.772265
GO:0018394 peptidyl-lysine acetylation	0.999986	0.599519	1	1.01288	0.2269	1.35214	1	0.736877
GO:0018401 peptidyl-proline hydroxylation to 4-hydroxy-L-proline	0.455574	-1.36277	1	0.947559	0.878268	0.917409	0.579284	-1.19933
GO:0018410 C-terminal protein amino acid modification	0.894541	-0.89386	1	0.845738	0.86608	0.933758	1	-0.457309
GO:0018904 ether metabolic process	0.557782	-1.23368	1	0.888543	0.849277	-0.949164	0.258256	-1.46757
GO:0018958 phenol-containing compound metabolic process	0.137717	-1.44257	1	-0.831579	0.736403	1.06269	0.538189	-1.11029
GO:0019048 modulation by virus of host morphology or physiology	0.367458	-1.36658	1	0.915412	0.487501	1.30189	0.979946	0.720005
GO:0019054 modulation by virus of host process	0.993649	0.609408	1	0.881624	0.70248	1.13494	0.660591	1.12771
GO:0019058 viral life cycle	0.23433	1.31781	1	0.81489	0.247053	1.31765	0.135404	1.35321
GO:0019062 virion attachment to host cell	0.286149	-1.5161	1	-0.773695	0.967571	0.728712	0.507877	-1.27446
GO:0019068 virion assembly	0.999569	-0.628109	1	0.598131	0.965012	-0.795086	0.82292	-0.952461
GO:0019076 viral release from host cell	0.89927	0.904231	1	-0.438671	0.662361	-1.11599	0.965828	-0.806431
GO:0019079 viral genome replication	0.0473578	1.59376	1	0.96437	0.0455538	1.60225	0.0107602	1.66079
GO:0019080 viral gene expression	0.966672	0.786046	1	0.676741	1	0.708076	1	-0.555291
GO:0019081 viral translation	0.817007	1.00595	1	-0.372968	1	-0.513715	1	0.511364
GO:0019083 viral transcription	0.999986	0.56935	1	0.810395	0.938334	0.843402	1	-0.699024
GO:0019087 transformation of host cell by virus	0.307795	-1.47059	1	0.83884	0.842359	0.983715	0.68574	-1.12634
GO:0019098 reproductive behavior	0.867076	-0.945165	1	-1.16772	0.887904	0.912838	1	0.595696
GO:0019184 nonribosomal peptide biosynthetic process	0.959471	0.764792	1	0.893763	0.970236	0.737995	0.943202	0.788409
GO:0019216 regulation of lipid metabolic process	0.171441	-1.21887	1	0.936377	0.93965	0.904517	0.0661928	-1.25636
GO:0019217 regulation of fatty acid metabolic process	0.38022	-1.24494	1	-0.695693	0.82006	-0.987517	0.081093	-1.47371
GO:0019218 regulation of steroid metabolic process	0.617398	-1.10438	1	-0.804808	0.871939	0.946191	0.642997	-1.05846
GO:0019221 cytokine-mediated signaling pathway	0.999569	0.720689	0.918403	1.23098	< 0.001	2.36868	< 0.001	1.85853
GO:0019226 transmission of nerve impulse	0.2274	-1.36854	1	-0.904454	0.902416	0.909252	0.107028	-1.43468
GO:0019227 neuronal action potential propagation	0.714367	-1.10659	1	-0.944488	0.965029	-0.753746	0.845911	-0.916847
GO:0019228 neuronal action potential	0.84048	-0.972683	1	-0.875249	0.936787	0.841929	0.39399	-1.25309
GO:0019229 regulation of vasoconstriction	0.00174722	-2.07011	1	1.17591	0.403736	1.30274	0.0783399	-1.49347
GO:0019233 sensory perception of pain	0.335909	-1.22698	1	-0.864166	0.0881271	1.51265	0.970144	0.81377
GO:0019249 lactate biosynthetic process	0.458987	-1.35983	1	-0.955287	0.621447	1.23513	0.627225	1.16896
GO:0019262 N-acetylneuraminate catabolic process	0.312182	1.45187	1	-0.497341	0.846618	0.969737	0.602248	1.19662
GO:0019318 hexose metabolic process	0.00339125	-1.61269	1	0.920033	1	0.633557	< 0.001	-1.63614
GO:0019319 hexose biosynthetic process	0.432577	-1.22072	1	1.01166	1	-0.758803	0.129665	-1.41698
GO:0019320 hexose catabolic process	0.0768722	-1.77597	1	-0.747634	0.475363	1.31484	0.873818	-0.902476
GO:0019321 pentose metabolic process	0.980478	0.687816	1	1.00507	0.700802	-1.11963	0.48948	-1.26207
GO:0019336 phenol-containing compound catabolic process	0.821475	-0.9887	1	-1.15547	0.752763	1.08496	0.403154	1.3473
GO:0019348 dolichol metabolic process	0.952211	0.773112	1	0.817837	0.905571	0.884484	0.800554	1.00922
GO:0019359 nicotinamide nucleotide biosynthetic process	0.170743	-1.38668	1	-0.603061	0.516162	1.21514	0.934318	-0.899674
GO:0019362 pyridine nucleotide metabolic process	0.714406	-1.04554	1	0.674589	0.801184	1.01012	0.795763	-0.991246
GO:0019363 pyridine nucleotide biosynthetic process	0.202947	-1.3511	1	-0.692774	0.46656	1.24245	1	0.665889
GO:0019364 pyridine nucleotide catabolic process	0.174535	1.55248	1	0.920076	0.974092	0.702777	0.310629	1.40375
GO:0019367 fatty acid elongation, saturated fatty acid	0.403743	1.38211	1	-0.665256	0.622099	1.23896	0.517878	1.26131
GO:0019368 fatty acid elongation, unsaturated fatty acid	0.403743	1.38211	1	-0.665256	0.622099	1.23896	0.517878	1.26131
GO:0019369 arachidonic acid metabolic process	0.32364	-1.4003	1	-0.933008	0.910161	0.882829	0.0962057	-1.61306
GO:0019370 leukotriene biosynthetic process	0.999569	0.531154	1	-0.895279	0.700802	1.14101	0.474997	1.28433
GO:0019372 lipoxygenase pathway	0.368643	-1.43769	1	-0.920979	0.131561	1.61913	0.155926	1.53803
GO:0019373 epoxygenase P450 pathway	0.402606	-1.40344	1	1.16663	0.0484868	-1.78976	0.00180643	-2.10495
GO:0019374 galactolipid metabolic process	0.953858	0.774704	1	0.820543	0.752833	-1.06554	0.910325	-0.826731
GO:0019375 galactolipid biosynthetic process	0.92946	0.820102	1	-1.04229	0.265167	-1.48663	0.768933	-1.02619
GO:0019377 glycolipid catabolic process	0.687097	-1.12693	1	1.46061	0.258677	1.51688	0.791507	0.997602
GO:0019388 galactose catabolic process	0.761186	-1.0673	1	0.643221	0.836931	0.979194	1	0.528745
GO:0019395 fatty acid oxidation	0.311911	-1.26643	1	0.566435	0.0151287	-1.67087	< 0.001	-2.11564
GO:0019400 alditol metabolic process	0.240424	-1.52244	1	0.762959	0.871939	0.929151	0.944223	0.794884
GO:0019401 alditol biosynthetic process	0.219465	-1.56706	1	0.833149	0.769099	1.07677	0.568289	-1.22731
GO:0019430 removal of superoxide radicals	0.916393	-0.865821	1	1.26378	0.893533	0.899541	0.995466	-0.701237
GO:0019432 triglyceride biosynthetic process	0.035356	-1.84704	1	1.03402	0.936247	0.839545	0.103077	-1.58924
GO:0019433 triglyceride catabolic process	0.702421	-1.10289	1	-1.09174	0.929975	0.842073	0.686042	-1.072
GO:0019439 aromatic compound catabolic process	0.966663	0.881084	1	0.938261	0.651745	1.08354	0.995466	0.838827
GO:0019441 tryptophan catabolic process to kynurenine	0.881097	-0.919729	1	-1.05496	0.0517665	1.66192	0.175381	1.49766
GO:0019471 4-hydroxyproline metabolic process	0.726128	-1.08783	1	0.758199	0.994382	0.66184	0.707608	-1.05988
GO:0019509 L-methionine salvage from methylthioadenosine	0.980684	0.66483	1	-0.528523	1	-0.589088	1	-0.50514
GO:0019511 peptidyl-proline hydroxylation	0.420815	-1.38109	1	0.859608	0.964605	0.745554	0.423841	-1.33147
GO:0019530 taurine metabolic process	0.991112	-0.620138	1	-0.639318	0.96825	0.722011	0.98419	-0.666397
GO:0019541 propionate metabolic process	0.306908	-1.4715	1	-0.714484	0.643887	1.21991	0.84865	0.946475
GO:0019585 glucuronate metabolic process	0.930692	-0.803706	0.918403	1.54231	0.985131	-0.688865	0.27837	-1.47064
GO:0019614 catechol-containing compound catabolic process	0.458219	-1.353	1	-1.29098	0.958152	0.744168	0.712513	1.0988
GO:0019626 short-chain fatty acid catabolic process	0.498587	-1.32849	1	0.553408	0.570712	-1.27508	0.125182	-1.61962
GO:0019627 urea metabolic process	0.84829	0.966154	1	-1.1429	0.217351	1.5566	0.151229	1.55747
GO:0019646 aerobic electron transport chain	0.837493	0.983392	1	0.600538	0.832589	-0.969315	0.886964	-0.86656
GO:0019673 GDP-mannose metabolic process	0.999986	0.467813	1	-0.45544	0.938334	0.804557	1	-0.555824
GO:0019674 NAD metabolic process	0.385451	-1.29439	1	-0.671554	0.737352	1.07009	0.902871	0.873023
GO:0019682 glyceraldehyde-3-phosphate metabolic process	0.887008	-0.907384	1	-0.928531	1	0.548942	0.493639	-1.2441
GO:0019692 deoxyribose phosphate metabolic process	0.891561	0.915508	1	0.695933	0.366932	1.39542	0.553407	1.19685
GO:0019693 ribose phosphate metabolic process	0.952519	-0.941366	1	-0.612778	1	0.647344	0.202568	-1.14021
GO:0019694 alkanesulfonate metabolic process	0.991112	-0.620138	1	-0.639318	0.96825	0.722011	0.98419	-0.666397
GO:0019695 choline metabolic process	0.928182	0.826458	1	1.07257	0.551987	-1.28948	0.568289	-1.23207
GO:0019720 Mo-molybdopterin cofactor metabolic process	0.959952	-0.738024	1	0.693349	0.880198	-0.911317	0.724063	-1.06589
GO:0019722 calcium-mediated signaling	0.525422	-1.10907	1	0.990318	0.342411	1.26176	0.925512	0.897132
GO:0019724 B cell mediated immunity	0.360981	1.28022	1	-0.857897	< 0.001	2.32433	< 0.001	2.18184
GO:0019730 antimicrobial humoral response	0.957568	0.814375	1	1.26291	0.00355695	1.91337	0.0147084	1.73265
GO:0019731 antibacterial humoral response	0.839456	0.979569	1	1.17224	0.946316	0.807671	0.63851	1.13121
GO:0019740 nitrogen utilization	0.999569	0.552981	1	-0.842851	0.978693	0.696599	0.975451	0.689547
GO:0019748 secondary metabolic process	0.898969	0.913066	0.628726	1.79524	0.691266	-1.08289	0.0470613	-1.62832
GO:0019751 polyol metabolic process	0.936323	0.870326	1	-0.707062	1	0.745811	0.988719	0.771513
GO:0019755 one-carbon compound transport	0.53741	-1.26415	1	-1.18104	0.741422	1.08647	0.892352	-0.86444
GO:0019800 peptide cross-linking via chondroitin 4-sulfate glycosaminoglycan	0.901176	0.887546	1	-0.734452	0.724257	-1.10635	0.708536	-1.07216
GO:0019827 stem cell population maintenance	0.784849	1.03162	1	0.742781	0.705003	1.07794	0.915819	0.896233
GO:0019835 cytolysis	0.947331	-0.822755	1	0.98644	0.950354	0.798348	0.582764	-1.14014
GO:0019852 L-ascorbic acid metabolic process	0.974276	0.696993	1	0.627114	1	-0.610381	0.652605	-1.14858
GO:0019856 pyrimidine nucleobase biosynthetic process	0.718535	-1.11842	1	-1.05331	0.49496	1.33562	0.852702	0.930213
GO:0019882 antigen processing and presentation	0.792464	-1.01193	1	0.745882	< 0.001	1.97705	0.116658	1.45934
GO:0019883 antigen processing and presentation of endogenous antigen	0.969326	-0.769692	1	-0.931491	0.647691	1.16866	0.927287	0.83024
GO:0019884 antigen processing and presentation of exogenous antigen	0.540149	-1.2067	1	-0.803766	0.00549987	1.93066	0.195557	1.47491
GO:0019885 antigen processing and presentation of endogenous peptide antigen via MHC class I	0.814566	-0.992534	1	-0.676351	0.597517	1.22231	0.955231	0.780585
GO:0019886 antigen processing and presentation of exogenous peptide antigen via MHC class II	0.435327	-1.34869	1	-0.477362	0.0703579	1.73059	0.636108	1.14671
GO:0019896 axonal transport of mitochondrion	0.923941	-0.830101	1	1.33726	0.936197	-0.820837	0.888655	-0.868494
GO:0019915 lipid storage	0.789866	1.02901	1	0.911755	0.366486	1.3322	0.734805	1.03866
GO:0019919 peptidyl-arginine methylation, to asymmetrical-dimethyl arginine	0.591974	-1.25132	1	-0.631191	0.947889	0.781646	0.981342	-0.671328
GO:0019932 second-messenger-mediated signaling	0.00208009	-1.68559	1	0.931512	0.278037	1.2441	0.135404	-1.17768
GO:0019933 cAMP-mediated signaling	0.00147056	-1.95637	1	0.986754	0.523441	1.19064	0.352993	-1.16485
GO:0019934 cGMP-mediated signaling	0.666467	-1.11545	1	-1.24255	0.869555	-0.938228	0.691124	1.08246
GO:0019935 cyclic-nucleotide-mediated signaling	0.00134965	-1.92062	1	-0.948872	0.693485	1.08549	0.266908	-1.18751
GO:0019985 translesion synthesis	0.0985203	1.68702	1	1.30753	0.20578	1.56274	0.138427	1.57116
GO:0020027 hemoglobin metabolic process	0.946267	0.801224	1	-1.0115	0.57504	1.25037	0.505706	1.24719
GO:0021510 spinal cord development	0.00428355	-1.94237	1	1.14678	0.814441	0.995227	0.260655	-1.28108
GO:0021511 spinal cord patterning	0.0144657	-2.05444	1	1.2552	0.948569	0.801905	0.558994	-1.16301
GO:0021513 spinal cord dorsal/ventral patterning	0.0315662	-1.94541	1	1.25654	0.927727	0.849974	0.637622	-1.10608
GO:0021514 ventral spinal cord interneuron differentiation	0.00142944	-2.27848	1	1.0552	0.724572	1.10903	0.317359	-1.42448
GO:0021515 cell differentiation in spinal cord	0.0794667	-1.70105	1	1.16185	0.706117	1.10392	0.242028	-1.38372
GO:0021516 dorsal spinal cord development	0.960888	-0.758615	1	0.889779	0.164538	-1.62153	0.436023	-1.3033
GO:0021517 ventral spinal cord development	0.022463	-1.89189	1	1.12831	0.486938	1.27967	0.436023	-1.21769
GO:0021520 spinal cord motor neuron cell fate specification	0.132988	-1.67978	1	1.1939	0.516162	1.32378	0.67078	-1.12132
GO:0021521 ventral spinal cord interneuron specification	0.0197427	-1.91964	1	0.88198	1	0.386753	0.10339	-1.66468
GO:0021522 spinal cord motor neuron differentiation	0.118462	-1.68213	1	1.30183	0.245005	1.5008	0.46998	-1.22264
GO:0021527 spinal cord association neuron differentiation	0.933067	0.813154	1	0.918775	0.0481106	-1.75149	0.00905312	-1.92338
GO:0021532 neural tube patterning	0.959952	0.794275	1	0.941264	1	0.645461	0.57577	-1.12224
GO:0021533 cell differentiation in hindbrain	0.907528	-0.886736	1	-0.808772	0.664789	-1.13037	0.690635	-1.06132
GO:0021534 cell proliferation in hindbrain	0.738393	-1.07417	1	0.948149	0.650967	1.18371	0.783947	1.00654
GO:0021535 cell migration in hindbrain	0.922471	0.849842	1	-0.581277	0.955764	-0.793493	0.979544	-0.735348
GO:0021536 diencephalon development	0.897128	-0.923287	1	1.14132	0.89182	0.912557	0.961385	-0.840339
GO:0021537 telencephalon development	0.994964	0.752689	1	0.883579	0.80437	1.00736	0.856478	-0.97137
GO:0021540 corpus callosum morphogenesis	0.923718	0.840227	1	-0.614347	0.781052	-1.03727	0.728791	-1.0481
GO:0021542 dentate gyrus development	0.996035	0.592536	1	-1.33704	0.793676	-1.01606	0.390364	-1.37127
GO:0021543 pallium development	0.978652	0.79292	1	-1.0005	0.819033	0.994452	1	0.725372
GO:0021544 subpallium development	0.897064	0.904115	1	1.15285	0.201465	1.56088	0.321141	1.39323
GO:0021545 cranial nerve development	0.928664	-0.874202	1	1.23661	0.241927	1.4645	0.869269	0.914515
GO:0021546 rhombomere development	0.671756	-1.17262	0.884145	1.56922	0.248795	1.51774	0.487497	1.28453
GO:0021548 pons development	0.989583	0.641942	1	1.08551	0.241927	1.53269	0.713575	1.07656
GO:0021549 cerebellum development	0.212942	-1.35054	1	-0.805398	0.743054	1.05542	0.586597	-1.08363
GO:0021554 optic nerve development	0.979249	-0.685073	1	0.694872	0.693485	1.15487	0.909265	0.838999
GO:0021559 trigeminal nerve development	0.928794	-0.81703	1	1.27523	0.54706	1.29656	0.897003	0.862317
GO:0021561 facial nerve development	0.934272	-0.811322	1	1.37086	1	0.597681	0.819886	-0.949634
GO:0021562 vestibulocochlear nerve development	0.935499	0.806919	1	-1.00008	0.724743	1.12995	0.538189	1.24735
GO:0021575 hindbrain morphogenesis	0.580428	-1.15372	1	-0.760135	0.893717	0.91185	0.521953	-1.14616
GO:0021578 hindbrain maturation	0.679086	-1.17093	1	-0.898726	0.459778	1.36253	0.997681	0.614171
GO:0021587 cerebellum morphogenesis	0.657532	-1.10698	1	0.696476	0.888639	0.915756	0.507441	-1.15711
GO:0021591 ventricular system development	0.860517	0.954545	1	0.667021	0.278923	-1.41494	0.505719	-1.1789
GO:0021602 cranial nerve morphogenesis	0.688032	-1.1025	0.884145	1.56262	0.4207	1.35263	0.823637	0.959803
GO:0021603 cranial nerve formation	0.654832	-1.19592	1	1.35446	0.0398797	1.70845	0.217933	1.47703
GO:0021604 cranial nerve structural organization	0.911609	0.869028	1	1.36408	0.926672	-0.848468	0.689446	-1.08302
GO:0021610 facial nerve morphogenesis	0.934272	-0.811322	1	1.37086	1	0.597681	0.819886	-0.949634
GO:0021612 facial nerve structural organization	0.978905	0.686048	1	1.19347	0.998472	0.637945	0.970144	-0.722243
GO:0021626 central nervous system maturation	0.737362	-1.09737	1	-0.822168	0.227126	1.53682	0.955094	0.755018
GO:0021631 optic nerve morphogenesis	0.631166	-1.2189	1	0.797746	0.994051	0.63704	0.786613	-1.00652
GO:0021636 trigeminal nerve morphogenesis	0.917393	0.851845	1	-0.767882	0.950561	-0.772181	0.958906	-0.732944
GO:0021637 trigeminal nerve structural organization	0.917393	0.851845	1	-0.767882	0.950561	-0.772181	0.958906	-0.732944
GO:0021670 lateral ventricle development	0.978064	0.700302	1	0.492255	0.314978	-1.46656	0.398465	-1.35161
GO:0021675 nerve development	0.229677	-1.37094	1	0.764806	0.206679	1.45064	0.997681	0.718771
GO:0021680 cerebellar Purkinje cell layer development	0.0629277	-1.78079	1	-0.723108	0.667818	1.14588	0.355939	-1.31445
GO:0021681 cerebellar granular layer development	0.867968	-0.929624	1	-0.864051	0.353644	1.43092	0.615152	1.16012
GO:0021683 cerebellar granular layer morphogenesis	0.999569	0.569938	1	-0.898793	0.160597	1.61154	0.482141	1.27801
GO:0021684 cerebellar granular layer formation	0.969705	-0.710351	1	-0.957849	0.535529	1.30614	0.714146	1.07947
GO:0021692 cerebellar Purkinje cell layer morphogenesis	0.742362	-1.06589	1	1.19435	0.876808	0.919356	0.621385	-1.12774
GO:0021694 cerebellar Purkinje cell layer formation	0.952211	-0.784178	1	1.21865	0.305236	-1.47421	0.309759	-1.43796
GO:0021695 cerebellar cortex development	0.182494	-1.46173	1	-0.868599	0.810147	0.998331	0.655859	-1.06561
GO:0021696 cerebellar cortex morphogenesis	0.823075	-0.987069	1	-0.76614	0.851726	0.953616	0.769718	1.01165
GO:0021697 cerebellar cortex formation	0.857474	-0.947481	1	-0.785694	0.709757	-1.08477	0.766631	-1.00024
GO:0021700 developmental maturation	0.00211092	-1.62542	1	1.02659	0.204983	1.31488	0.488669	-1.07849
GO:0021702 cerebellar Purkinje cell differentiation	0.923941	-0.83423	1	1.20541	0.302763	-1.47912	0.24553	-1.50837
GO:0021707 cerebellar granule cell differentiation	0.969705	-0.710351	1	-0.957849	0.535529	1.30614	0.714146	1.07947
GO:0021756 striatum development	0.890371	0.911911	1	0.860254	0.237586	1.52973	0.270995	1.43976
GO:0021761 limbic system development	0.928794	0.867629	1	-0.871219	0.881977	0.928821	0.959255	-0.863995
GO:0021766 hippocampus development	0.841839	0.978079	1	-0.933317	0.980752	0.770801	0.988583	0.739494
GO:0021772 olfactory bulb development	0.963078	0.769956	1	1.38968	0.47426	1.30471	0.840656	0.942527
GO:0021781 glial cell fate commitment	0.428252	-1.37979	1	1.23743	0.73636	1.10015	0.389452	-1.36035
GO:0021782 glial cell development	0.00251196	-1.8707	1	-0.78911	0.636702	1.13525	0.0905164	-1.39659
GO:0021783 preganglionic parasympathetic fiber development	0.551953	-1.23846	1	1.30673	0.6131	1.22034	0.990558	0.680514
GO:0021785 branchiomotor neuron axon guidance	0.936884	0.803852	1	-0.587284	0.944061	-0.795223	0.993998	-0.641771
GO:0021794 thalamus development	0.574215	-1.241	1	1.29262	0.707071	1.13148	1	-0.621255
GO:0021795 cerebral cortex cell migration	0.912705	0.890904	1	-1.06675	0.96825	0.788032	0.768933	-0.997439
GO:0021796 cerebral cortex regionalization	0.98598	-0.643997	1	-0.895542	1	-0.466313	1	-0.508386
GO:0021799 cerebral cortex radially oriented cell migration	0.933067	0.837662	1	-0.763779	0.801657	1.00881	0.524701	-1.16608
GO:0021800 cerebral cortex tangential migration	0.966663	0.729783	1	-0.783681	0.934254	-0.823203	0.908593	-0.830526
GO:0021801 cerebral cortex radial glia guided migration	0.672338	-1.12429	1	0.719992	0.411239	1.37609	0.57764	-1.14768
GO:0021814 cell motility involved in cerebral cortex radial glia guided migration	0.959952	-0.736914	1	0.857973	0.936038	0.814321	0.640974	-1.15008
GO:0021819 layer formation in cerebral cortex	0.607021	-1.20764	1	-0.719986	0.443817	1.37216	0.505706	-1.24268
GO:0021825 substrate-dependent cerebral cortex tangential migration	0.829744	1.00193	1	0.736078	0.831293	-0.980682	0.798692	-0.981028
GO:0021826 substrate-independent telencephalic tangential migration	0.584325	-1.25717	1	1.0685	0.936053	0.813017	0.674534	-1.1266
GO:0021843 substrate-independent telencephalic tangential interneuron migration	0.584325	-1.25717	1	1.0685	0.936053	0.813017	0.674534	-1.1266
GO:0021846 cell proliferation in forebrain	0.917393	0.866228	0.918403	-1.49752	0.878268	0.920347	0.764744	1.01965
GO:0021854 hypothalamus development	0.928914	0.824167	1	-0.934981	0.999994	-0.653466	0.304728	-1.45195
GO:0021859 pyramidal neuron differentiation	0.927098	-0.821014	1	0.785855	0.95765	0.753804	0.997681	-0.633591
GO:0021860 pyramidal neuron development	0.903236	-0.868021	1	-0.813832	0.830314	0.984466	0.979792	0.683357
GO:0021861 forebrain radial glial cell differentiation	0.969326	0.710936	1	1.16536	0.979797	-0.709723	0.732897	-1.04378
GO:0021871 forebrain regionalization	0.868718	-0.930254	1	-1.01885	0.933708	0.832312	0.640974	-1.10833
GO:0021872 forebrain generation of neurons	0.647311	-1.10685	0.81747	1.56272	0.619726	1.1682	0.965791	-0.845032
GO:0021873 forebrain neuroblast division	0.985039	0.658868	1	0.749191	0.936736	0.810075	0.861273	0.914934
GO:0021877 forebrain neuron fate commitment	0.366634	-1.44111	0.884145	1.57794	0.927776	0.839234	0.48948	-1.27229
GO:0021879 forebrain neuron differentiation	0.399521	-1.28097	0.776562	1.60519	0.682288	1.12316	0.810956	-0.972849
GO:0021884 forebrain neuron development	0.511366	-1.23843	1	1.40338	0.850386	0.953163	0.886964	-0.897122
GO:0021885 forebrain cell migration	0.966784	0.786399	1	-0.906772	0.94112	0.849611	0.414935	-1.19457
GO:0021889 olfactory bulb interneuron differentiation	0.91459	-0.851293	1	1.18564	0.451845	-1.35847	0.218679	-1.53944
GO:0021891 olfactory bulb interneuron development	0.843217	-0.95857	1	1.04563	0.804012	-1.01134	0.391043	-1.38202
GO:0021892 cerebral cortex GABAergic interneuron differentiation	0.275073	-1.49942	1	1.35978	1	0.603434	0.443755	-1.33306
GO:0021895 cerebral cortex neuron differentiation	0.734462	-1.07223	1	1.28759	1	0.54344	0.689446	-1.06867
GO:0021903 rostrocaudal neural tube patterning	0.94824	0.788171	1	1.1039	0.643383	1.20823	0.944923	0.777816
GO:0021904 dorsal/ventral neural tube patterning	0.894338	-0.914645	1	-0.559908	0.757355	-1.03793	0.156753	-1.52696
GO:0021910 smoothened signaling pathway involved in ventral spinal cord patterning	0.131503	-1.66289	1	1.12369	0.986219	0.668439	0.830815	0.960002
GO:0021915 neural tube development	0.277177	-1.21985	1	0.948475	1	0.659889	1	-0.833627
GO:0021924 cell proliferation in external granule layer	0.732238	-1.08118	1	0.932002	0.652153	1.18477	0.795763	0.993411
GO:0021930 cerebellar granule cell precursor proliferation	0.732238	-1.08118	1	0.932002	0.652153	1.18477	0.795763	0.993411
GO:0021932 hindbrain radial glia guided cell migration	0.959952	0.760456	1	0.995696	0.907962	-0.879124	0.748429	-1.01721
GO:0021936 regulation of cerebellar granule cell precursor proliferation	0.779485	-1.03375	1	-0.707786	0.929975	-0.841272	0.968179	0.730443
GO:0021937 cerebellar Purkinje cell-granule cell precursor cell signaling involved in regulation of granule cell precursor cell proliferation	0.76202	-1.08578	1	-0.741622	0.438921	-1.36831	0.294418	-1.44514
GO:0021940 positive regulation of cerebellar granule cell precursor proliferation	0.980199	0.682215	1	-0.810109	0.815985	-0.990538	0.960725	0.744444
GO:0021942 radial glia guided migration of Purkinje cell	0.639996	1.20521	1	0.868819	0.817918	-0.999124	0.998359	0.602688
GO:0021943 formation of radial glial scaffolds	0.959952	-0.735259	1	0.826198	0.912154	-0.870443	0.537577	-1.25704
GO:0021952 central nervous system projection neuron axonogenesis	0.811884	-0.996151	1	0.867114	1	-0.616819	0.832515	-0.945123
GO:0021953 central nervous system neuron differentiation	0.0189981	-1.5402	0.975287	1.26195	0.755094	1.04164	0.0222056	-1.43911
GO:0021954 central nervous system neuron development	0.382767	-1.24096	1	1.2364	1	0.645176	0.168827	-1.3558
GO:0021955 central nervous system neuron axonogenesis	0.980684	0.729638	1	-0.626857	1	0.502089	0.78989	-0.983282
GO:0021957 corticospinal tract morphogenesis	0.980684	0.674553	1	0.69169	0.922779	-0.850808	1	-0.575669
GO:0021960 anterior commissure morphogenesis	0.999986	0.4411	1	0.831618	0.708844	-1.14589	0.526817	-1.26524
GO:0021978 telencephalon regionalization	0.999986	-0.471627	1	-1.03169	0.45982	1.35996	0.764744	1.03106
GO:0021979 hypothalamus cell differentiation	0.765477	1.08485	1	-1.20755	0.955319	-0.761076	1	-0.591642
GO:0021983 pituitary gland development	0.792464	-1.01424	1	0.953307	0.903145	0.886094	0.977237	0.731522
GO:0021984 adenohypophysis development	0.966672	-0.709946	1	-1.083	1	-0.411356	0.877429	0.89104
GO:0021987 cerebral cortex development	0.992745	-0.79274	1	-0.905994	0.456726	1.24522	0.955231	0.833327
GO:0021988 olfactory lobe development	0.859446	-0.94996	1	1.38915	0.556119	1.2415	0.873818	0.904738
GO:0021999 neural plate anterior/posterior regionalization	0.986194	-0.643075	1	1.2337	0.949742	0.77499	0.975451	-0.689564
GO:0022009 central nervous system vasculogenesis	0.125866	-1.64288	1	-1.04641	1	0.518459	0.225662	-1.49902
GO:0022010 central nervous system myelination	0.0532758	-1.861	1	-0.622402	0.619958	1.2071	0.626904	-1.11242
GO:0022011 myelination in peripheral nervous system	0.0792456	-1.73385	1	-0.903095	1	0.629819	0.0905164	-1.63696
GO:0022027 interkinetic nuclear migration	0.502154	1.30736	1	1.18861	0.984915	0.687024	0.926756	0.812042
GO:0022028 tangential migration from the subventricular zone to the olfactory bulb	0.671803	-1.16396	1	-0.734713	0.62565	1.22961	0.984953	0.670051
GO:0022029 telencephalon cell migration	0.953228	0.824447	1	-0.845058	0.918055	0.887235	0.51321	-1.13932
GO:0022030 telencephalon glial cell migration	0.672338	-1.12429	1	0.719992	0.411239	1.37609	0.57764	-1.14768
GO:0022037 metencephalon development	0.194643	-1.35414	1	0.82074	0.568056	1.1805	0.995466	0.753967
GO:0022038 corpus callosum development	0.301789	-1.46457	1	0.689271	0.995434	0.677902	0.674082	-1.08165
GO:0022401 negative adaptation of signaling pathway	0.48873	-1.26717	1	-0.960601	1	0.580192	0.841187	-0.93581
GO:0022404 molting cycle process	0.313157	-1.26464	1	0.740456	0.105718	1.51862	0.964582	0.815192
GO:0022405 hair cycle process	0.313157	-1.26464	1	0.740456	0.105718	1.51862	0.964582	0.815192
GO:0022406 membrane docking	0.5431	1.19915	1	0.922272	0.647846	-1.09519	0.505409	-1.13148
GO:0022407 regulation of cell-cell adhesion	0.974888	0.858321	1	0.914438	< 0.001	1.91359	0.00262208	1.49208
GO:0022408 negative regulation of cell-cell adhesion	0.946164	0.878183	1	0.89161	< 0.001	1.83732	0.0378104	1.47739
GO:0022409 positive regulation of cell-cell adhesion	0.999569	0.736727	1	0.832778	< 0.001	2.0787	0.00180643	1.60947
GO:0022410 circadian sleep/wake cycle process	0.55802	1.24885	1	-0.867078	0.860986	0.941189	0.503153	1.24154
GO:0022411 cellular component disassembly	0.651977	-1.05001	1	0.63662	0.480919	1.16217	1	0.744925
GO:0022412 cellular process involved in reproduction in multicellular organism	< 0.001	1.81539	1	-1.00994	0.747568	1.0424	0.00178244	1.5432
GO:0022417 protein maturation by protein folding	0.999569	0.505585	1	0.649244	0.881545	0.922819	0.988583	0.649994
GO:0022600 digestive system process	0.276188	-1.31318	1	-1.0848	0.418459	1.28296	0.966632	0.806621
GO:0022602 ovulation cycle process	0.82341	-0.98667	1	1.20193	0.333319	1.39368	0.914535	0.854759
GO:0022605 mammalian oogenesis stage	0.837121	0.99245	1	0.673545	0.407602	1.40236	0.290638	1.42457
GO:0022612 gland morphogenesis	0.326728	-1.21608	1	1.07674	0.339188	1.28831	0.915234	0.893204
GO:0022613 ribonucleoprotein complex biogenesis	0.0670214	1.34858	1	-0.563949	0.934909	0.9219	0.0107602	1.41396
GO:0022616 DNA strand elongation	0.417203	1.34634	1	0.956418	0.156666	1.59961	0.0818475	1.6375
GO:0022617 extracellular matrix disassembly	0.602841	-1.17053	1	-1.11189	0.333319	1.42131	0.460898	1.26485
GO:0022618 ribonucleoprotein complex assembly	0.0539063	1.46629	1	-0.475484	1	0.619461	0.297722	1.2413
GO:0022898 regulation of transmembrane transporter activity	0.413361	-1.13647	0.918403	1.27208	0.916843	0.924476	0.043187	-1.33378
GO:0022900 electron transport chain	0.81661	1.00599	1	-0.713266	0.719634	-1.04976	1	0.61146
GO:0022904 respiratory electron transport chain	0.820815	1.00218	1	-0.746016	0.764534	-1.02279	1	0.656008
GO:0023019 signal transduction involved in regulation of gene expression	0.450091	-1.33681	1	1.05565	1	0.576035	0.963901	-0.766181
GO:0023035 CD40 signaling pathway	0.983266	0.663213	1	1.07976	0.242333	1.5278	0.115229	1.5885
GO:0023041 neuronal signal transduction	0.588899	-1.25364	1	1.29901	0.323559	1.44627	0.974936	-0.687292
GO:0023058 adaptation of signaling pathway	0.527449	-1.23369	1	-0.938098	1	0.573904	0.908593	-0.871727
GO:0030002 cellular anion homeostasis	0.956853	-0.784419	1	1.13162	0.0319613	1.81288	0.132604	1.5785
GO:0030004 cellular monovalent inorganic cation homeostasis	0.966663	0.805307	1	-0.677747	0.841089	0.972276	0.9737	0.791712
GO:0030007 cellular potassium ion homeostasis	0.232702	-1.5783	1	0.639591	0.955764	0.759767	0.081279	-1.72659
GO:0030010 establishment of cell polarity	0.737369	-1.03641	1	0.634477	0.934075	0.887996	1	0.619957
GO:0030011 maintenance of cell polarity	0.999569	0.557427	1	0.968565	0.696432	1.13716	0.923038	0.825183
GO:0030031 cell projection assembly	0.320819	1.18961	1	0.989928	< 0.001	-1.51575	0.0354948	-1.22694
GO:0030032 lamellipodium assembly	0.864342	-0.959879	1	1.00938	1	0.671018	1	-0.752219
GO:0030033 microvillus assembly	0.949486	0.792478	1	1.40091	0.860986	0.941509	1	0.565353
GO:0030038 contractile actin filament bundle assembly	0.089747	-1.46825	1	0.684801	1	0.657907	0.0864019	-1.4133
GO:0030041 actin filament polymerization	0.726866	-1.03864	1	-0.550549	0.438921	1.22431	1	0.687308
GO:0030042 actin filament depolymerization	0.502235	-1.19638	1	0.599065	0.857636	-0.956963	0.140597	-1.4469
GO:0030046 parallel actin filament bundle assembly	0.837093	-0.990568	1	-0.843819	0.897964	0.894755	0.952692	0.756767
GO:0030048 actin filament-based movement	0.00341897	-1.85001	1	1.31403	0.300684	-1.2641	< 0.001	-2.37828
GO:0030049 muscle filament sliding	0.0256826	-1.94009	1	0.661224	0.793503	-1.01926	0.00204145	-2.04381
GO:0030050 vesicle transport along actin filament	0.873325	-0.930857	1	1.14913	0.966406	-0.733996	0.887218	-0.863205
GO:0030071 regulation of mitotic metaphase/anaphase transition	0.0032439	1.94719	1	0.785919	0.00114479	2.00797	< 0.001	2.14709
GO:0030072 peptide hormone secretion	0.403241	-1.13936	1	1.04665	0.335754	1.25045	0.992166	0.810356
GO:0030073 insulin secretion	0.203025	-1.25062	1	1.11317	0.467004	1.19991	0.985844	-0.887296
GO:0030098 lymphocyte differentiation	0.657532	1.08856	1	-0.81742	< 0.001	1.69556	0.00219812	1.51677
GO:0030099 myeloid cell differentiation	0.653571	-1.0483	1	0.797465	< 0.001	1.80012	0.0541296	1.33893
GO:0030100 regulation of endocytosis	0.843694	-0.99016	1	0.913264	0.273388	1.26866	1	0.72944
GO:0030101 natural killer cell activation	0.756192	1.05633	1	-0.782786	0.26692	1.39717	0.41186	1.25214
GO:0030104 water homeostasis	0.249333	-1.42401	1	1.04337	0.737412	-1.04947	0.163055	-1.45532
GO:0030111 regulation of Wnt signaling pathway	0.0105395	-1.44328	1	0.916477	1	0.618335	0.00103787	-1.6036
GO:0030148 sphingolipid biosynthetic process	0.720164	1.08438	1	-0.662447	1	0.67006	1	0.649794
GO:0030149 sphingolipid catabolic process	0.875036	-0.93151	1	0.901827	0.290932	1.45969	0.909596	0.851342
GO:0030150 protein import into mitochondrial matrix	0.841214	0.974408	1	0.961349	1	-0.565961	0.978151	0.714848
GO:0030157 pancreatic juice secretion	0.936323	0.81052	1	-1.2868	0.942057	0.804447	0.556687	1.21691
GO:0030166 proteoglycan biosynthetic process	0.0337516	-1.77286	1	1.06753	0.708525	1.09525	0.542691	-1.1339
GO:0030168 platelet activation	0.284859	-1.31514	1	0.636234	0.491983	1.23786	0.863886	0.932432
GO:0030174 regulation of DNA-dependent DNA replication initiation	0.836643	-0.978917	1	1.1589	0.314984	1.46162	0.430953	1.32619
GO:0030177 positive regulation of Wnt signaling pathway	0.402007	-1.1853	1	-0.695135	1	0.665835	0.614563	-1.06277
GO:0030178 negative regulation of Wnt signaling pathway	0.0838894	-1.41785	1	1.12595	1	0.703682	0.00304246	-1.64138
GO:0030183 B cell differentiation	0.58936	1.15639	1	-1.28017	0.014032	1.6878	0.0106747	1.64832
GO:0030193 regulation of blood coagulation	0.80804	-1.00092	1	0.819077	0.758896	1.04371	0.768523	1.01433
GO:0030194 positive regulation of blood coagulation	0.783906	1.04017	1	1.26758	0.600572	1.21983	0.612295	1.15286
GO:0030195 negative regulation of blood coagulation	0.546758	-1.18432	1	0.814019	0.884191	0.919115	0.822248	-0.962365
GO:0030198 extracellular matrix organization	0.0015684	-2.68125	1	0.824757	0.00162587	1.65586	0.038649	-1.32538
GO:0030199 collagen fibril organization	0.00225843	-2.13632	1	0.887653	0.0455538	1.68769	0.861833	-0.93714
GO:0030201 heparan sulfate proteoglycan metabolic process	0.398224	-1.31902	1	0.99185	0.918055	0.872525	0.664506	-1.07327
GO:0030202 heparin metabolic process	0.871047	0.945873	1	0.710321	0.382762	-1.40646	0.588101	-1.21385
GO:0030203 glycosaminoglycan metabolic process	0.0509174	-1.60651	1	-0.444567	0.714048	1.08145	0.845431	-0.956759
GO:0030204 chondroitin sulfate metabolic process	0.823075	0.997934	1	-0.618823	0.808314	-0.993539	0.819786	-0.955115
GO:0030205 dermatan sulfate metabolic process	0.956722	0.761596	1	0.642094	0.961615	-0.745202	0.979946	0.672856
GO:0030206 chondroitin sulfate biosynthetic process	0.0768722	-1.81208	1	0.485305	0.801191	1.01945	0.967337	-0.738124
GO:0030212 hyaluronan metabolic process	0.303921	-1.41847	1	-0.613942	0.280706	1.46269	0.752505	1.03038
GO:0030213 hyaluronan biosynthetic process	0.420432	-1.36491	1	-0.515096	0.0474963	1.77354	0.642997	1.14087
GO:0030214 hyaluronan catabolic process	0.474749	-1.34727	1	-0.623382	0.548739	1.29728	0.945497	0.7743
GO:0030216 keratinocyte differentiation	0.871686	-0.959791	1	1.25349	0.705003	1.0887	0.895231	0.902531
GO:0030217 T cell differentiation	0.694828	1.07931	1	0.687734	0.00144144	1.66274	0.027259	1.44357
GO:0030218 erythrocyte differentiation	0.213729	-1.30352	1	-0.901169	0.567068	1.17136	0.685459	-1.03716
GO:0030219 megakaryocyte differentiation	0.848293	0.969589	1	1.10302	0.768319	1.03984	0.530466	1.19027
GO:0030220 platelet formation	0.49695	-1.27265	1	-1.00681	0.936053	0.828374	0.998359	-0.673882
GO:0030223 neutrophil differentiation	0.752297	-1.06999	1	-0.909956	0.978159	-0.721621	0.841713	-0.919738
GO:0030224 monocyte differentiation	0.841839	-0.964889	1	1.00189	0.412637	1.35819	0.785933	1.00014
GO:0030225 macrophage differentiation	0.964755	-0.812474	1	0.810617	0.105718	1.6159	0.494861	1.22351
GO:0030238 male sex determination	0.842319	-0.955935	1	0.621471	0.202717	1.56973	0.398224	1.34646
GO:0030239 myofibril assembly	0.00344545	-2.01156	0.881752	1.52947	0.00265044	-1.92634	< 0.001	-2.68868
GO:0030240 skeletal muscle thin filament assembly	0.104162	-1.75996	1	1.12145	0.413048	-1.3894	0.011406	-1.95245
GO:0030241 skeletal muscle myosin thick filament assembly	0.196169	-1.617	1	1.0044	0.544098	-1.29102	0.0358304	-1.81121
GO:0030242 autophagy of peroxisome	0.54857	1.28092	1	-0.464868	0.126135	-1.60336	1	0.561602
GO:0030252 growth hormone secretion	0.989583	0.65293	1	1.04471	0.946316	-0.813298	1	0.520398
GO:0030258 lipid modification	0.980684	-0.874478	1	0.695867	0.942265	-0.928105	0.284254	-1.1628
GO:0030259 lipid glycosylation	0.798881	-1.01134	1	-0.825557	0.56869	1.27135	0.528684	1.24116
GO:0030260 entry into host cell	0.958458	-0.841959	1	1.12185	0.572758	1.20468	0.595743	1.14156
GO:0030261 chromosome condensation	0.0180508	1.84517	1	1.14576	0.0586949	1.71185	0.00117366	1.96
GO:0030262 apoptotic nuclear changes	0.996826	-0.670973	1	0.702778	0.195691	1.53974	0.359732	1.34263
GO:0030263 apoptotic chromosome condensation	0.999569	0.530952	1	-0.549906	0.160019	1.5617	0.248869	1.44383
GO:0030277 maintenance of gastrointestinal epithelium	0.969326	-0.742402	1	-0.687793	0.0791858	1.71519	0.276079	1.43674
GO:0030278 regulation of ossification	0.00979914	-1.52223	1	1.17573	0.0936092	1.42834	0.995466	0.789111
GO:0030279 negative regulation of ossification	0.00622024	-1.85369	0.918403	1.40307	0.0474165	1.63319	0.975451	0.784373
GO:0030282 bone mineralization	0.897064	0.933037	1	0.739227	0.197624	1.41151	0.473491	1.19292
GO:0030299 intestinal cholesterol absorption	0.733486	-1.10076	1	0.858207	0.870875	-0.926019	0.225902	-1.53183
GO:0030301 cholesterol transport	0.90694	-0.922671	1	-0.663288	1	0.719984	0.979792	0.768549
GO:0030307 positive regulation of cell growth	0.823075	-0.996841	1	0.823436	0.803388	1.00749	1	-0.723626
GO:0030308 negative regulation of cell growth	0.022463	-1.48878	1	0.990915	0.938334	0.891234	0.508595	-1.08492
GO:0030309 poly-N-acetyllactosamine metabolic process	0.887872	0.913689	1	0.817986	0.640522	1.21363	0.476811	1.28952
GO:0030311 poly-N-acetyllactosamine biosynthetic process	0.887872	0.913689	1	0.817986	0.640522	1.21363	0.476811	1.28952
GO:0030316 osteoclast differentiation	0.916393	0.901393	1	1.20839	< 0.001	2.13788	0.00111524	1.79928
GO:0030317 flagellated sperm motility	0.270904	1.3756	1	-1.18266	0.0931507	-1.49721	0.766631	1.01624
GO:0030318 melanocyte differentiation	0.572971	1.22203	1	1.22357	0.72864	1.08587	0.721941	1.05516
GO:0030320 cellular monovalent inorganic anion homeostasis	0.956853	-0.784419	1	1.13162	0.0319613	1.81288	0.132604	1.5785
GO:0030321 transepithelial chloride transport	0.618324	1.22587	1	-1.14068	0.535634	1.30835	0.468432	1.29792
GO:0030322 stabilization of membrane potential	0.211291	-1.60103	1	-1.05284	0.773572	1.05022	0.712513	-1.0536
GO:0030323 respiratory tube development	0.190265	-1.25279	1	1.02285	0.888639	0.945136	0.513167	-1.08123
GO:0030324 lung development	0.235138	-1.22678	1	1.03374	0.880198	0.951371	0.57577	-1.06304
GO:0030325 adrenal gland development	0.680752	-1.12175	1	-0.933401	0.992554	0.684262	0.524757	-1.19632
GO:0030326 embryonic limb morphogenesis	0.116003	-1.402	0.975853	1.30241	0.892477	-0.949629	0.00360938	-1.67276
GO:0030330 DNA damage response, signal transduction by p53 class mediator	0.705895	1.09659	1	0.615392	0.317726	1.36408	0.557412	1.1627
GO:0030336 negative regulation of cell migration	0.065802	-1.32952	1	1.18091	0.651937	1.09685	0.570684	-1.05807
GO:0030382 sperm mitochondrion organization	0.952593	0.770074	1	-0.693525	0.841095	0.98587	0.88645	0.88672
GO:0030388 fructose 1,6-bisphosphate metabolic process	0.311911	-1.49105	1	-1.179	0.15941	1.61289	0.577366	1.20053
GO:0030397 membrane disassembly	0.903236	-0.871989	1	-0.790831	0.424994	1.38322	0.717643	1.09608
GO:0030422 production of siRNA involved in RNA interference	0.792344	-1.03019	1	-0.868781	0.610124	1.24966	0.981687	0.673849
GO:0030431 sleep	0.751859	-1.05081	1	0.97507	0.341758	1.41994	0.579284	1.17282
GO:0030432 peristalsis	0.515496	-1.30523	1	1.07165	0.698754	1.14896	0.899005	-0.848201
GO:0030433 ubiquitin-dependent ERAD pathway	0.999986	-0.580447	1	0.775752	0.944228	0.849517	1	0.363041
GO:0030449 regulation of complement activation	0.721518	1.10696	1	0.773883	0.252368	1.51528	0.266383	1.44383
GO:0030473 nuclear migration along microtubule	0.17206	-1.61884	1	-1.2479	0.936038	0.814321	0.204815	-1.54696
GO:0030488 tRNA methylation	0.923941	0.856121	1	-0.843351	0.385383	1.3737	0.360068	1.34027
GO:0030490 maturation of SSU-rRNA	0.988679	-0.74551	1	-1.15177	0.360312	1.36804	0.373594	1.31261
GO:0030497 fatty acid elongation	0.898969	0.895385	1	-0.662175	0.842966	0.960658	0.613924	1.16522
GO:0030500 regulation of bone mineralization	0.67863	-1.07983	1	-0.839762	0.352736	1.33132	0.61889	1.11824
GO:0030501 positive regulation of bone mineralization	0.761109	-1.03543	1	1.01922	0.929975	-0.882904	0.468574	-1.19614
GO:0030502 negative regulation of bone mineralization	0.841214	-0.963141	1	-0.897672	0.0629553	1.74105	0.0818475	1.64689
GO:0030509 BMP signaling pathway	0.00147056	-2.03052	0.884145	1.35089	0.51699	-1.13322	< 0.001	-2.17122
GO:0030510 regulation of BMP signaling pathway	0.00117176	-2.1731	1	1.22426	0.980752	-0.843359	< 0.001	-2.08461
GO:0030511 positive regulation of transforming growth factor beta receptor signaling pathway	0.331443	-1.38504	1	1.11316	0.948569	0.8122	0.766299	-0.999704
GO:0030512 negative regulation of transforming growth factor beta receptor signaling pathway	0.0467952	-1.68036	1	0.752094	0.926061	-0.903006	0.0622734	-1.56534
GO:0030513 positive regulation of BMP signaling pathway	0.0207954	-1.91006	1	0.786875	0.683284	-1.09984	0.00172784	-2.07963
GO:0030514 negative regulation of BMP signaling pathway	0.0351027	-1.78681	1	1.26275	0.949103	0.825103	0.0422735	-1.67133
GO:0030516 regulation of axon extension	0.128373	-1.40337	1	0.77252	0.701785	1.08676	1	-0.746616
GO:0030517 negative regulation of axon extension	0.394607	-1.28254	1	0.562187	0.836692	0.970709	1	0.668328
GO:0030518 intracellular steroid hormone receptor signaling pathway	0.872869	0.955529	1	0.954397	0.787293	1.02088	0.794942	0.996078
GO:0030520 intracellular estrogen receptor signaling pathway	0.99185	0.692833	0.884145	1.54594	0.341124	1.37717	0.651482	1.10869
GO:0030521 androgen receptor signaling pathway	0.863612	0.951897	1	0.576858	0.926061	0.867627	0.542946	1.19129
GO:0030522 intracellular receptor signaling pathway	0.998317	0.734847	1	0.929208	0.219571	1.33422	0.437489	1.18022
GO:0030534 adult behavior	0.21077	-1.28481	1	-0.88189	1	0.730397	0.251042	-1.21052
GO:0030539 male genitalia development	0.542548	1.25915	1	0.722681	0.832798	-0.966728	0.985501	-0.721733
GO:0030540 female genitalia development	0.871289	-0.928711	1	1.40557	0.929975	0.843675	0.466676	-1.25951
GO:0030574 collagen catabolic process	0.732377	-1.06239	1	-1.35103	0.0529823	1.7344	0.107055	1.58231
GO:0030575 nuclear body organization	0.914552	0.866949	1	0.686609	1	-0.613842	1	-0.508399
GO:0030578 PML body organization	0.992354	0.612071	1	-0.624216	1	-0.551893	0.970738	-0.706675
GO:0030579 ubiquitin-dependent SMAD protein catabolic process	0.574713	-1.2662	1	0.829963	0.932343	0.828469	1	0.521941
GO:0030593 neutrophil chemotaxis	0.949173	0.848152	0.918403	1.39616	< 0.001	2.4223	< 0.001	2.18021
GO:0030595 leukocyte chemotaxis	0.999986	0.574125	1	1.15172	< 0.001	2.39495	< 0.001	2.039
GO:0030638 polyketide metabolic process	0.779582	1.05977	1	0.781965	0.231562	-1.53919	0.746818	-1.03493
GO:0030641 regulation of cellular pH	0.765477	1.04791	1	-0.917613	0.842864	0.967739	0.748698	1.0299
GO:0030643 cellular phosphate ion homeostasis	0.999569	0.554875	0.937521	1.51243	0.0306731	1.72672	0.0717688	1.61468
GO:0030644 cellular chloride ion homeostasis	0.824047	-0.985674	1	0.602357	0.470255	1.35572	0.65476	1.14702
GO:0030647 aminoglycoside antibiotic metabolic process	0.779582	1.05977	1	0.781965	0.231562	-1.53919	0.746818	-1.03493
GO:0030656 regulation of vitamin metabolic process	0.966663	-0.747908	1	1.42888	0.148208	1.62581	0.266506	1.44795
GO:0030705 cytoskeleton-dependent intracellular transport	0.794939	1.02501	1	0.598447	0.986506	-0.872484	1	-0.794276
GO:0030728 ovulation	0.892895	0.911754	1	1.26331	0.817918	0.991199	0.78303	-0.986252
GO:0030730 sequestering of triglyceride	0.952593	-0.78813	1	1.36185	0.793856	1.0228	0.475224	-1.26216
GO:0030808 regulation of nucleotide biosynthetic process	0.398672	-1.24827	1	-0.605403	0.39492	1.31436	0.851666	0.940596
GO:0030809 negative regulation of nucleotide biosynthetic process	0.899644	-0.889	1	0.685385	0.717407	1.11116	0.575922	1.19217
GO:0030810 positive regulation of nucleotide biosynthetic process	0.671511	-1.11199	1	-0.6939	0.478879	1.29611	0.753318	1.0274
GO:0030811 regulation of nucleotide catabolic process	0.901961	0.901138	1	-0.761078	0.955319	0.803481	0.975451	0.74975
GO:0030812 negative regulation of nucleotide catabolic process	0.898445	-0.887542	1	-0.694872	0.950561	0.779108	0.753659	1.03774
GO:0030813 positive regulation of nucleotide catabolic process	0.872869	0.935525	1	-0.921305	0.862349	-0.936189	0.930495	-0.821979
GO:0030832 regulation of actin filament length	0.588899	-1.09037	1	0.568437	0.530986	1.17725	0.942631	-0.919042
GO:0030833 regulation of actin filament polymerization	0.481174	-1.13897	1	-0.614299	0.47426	1.21018	1	0.688548
GO:0030834 regulation of actin filament depolymerization	0.765272	-1.03088	1	0.686059	0.933421	-0.884805	0.22928	-1.36008
GO:0030835 negative regulation of actin filament depolymerization	0.559278	-1.17969	1	-0.531644	0.965029	-0.821783	0.192659	-1.42913
GO:0030836 positive regulation of actin filament depolymerization	0.998317	-0.593658	1	-0.738128	0.941338	-0.815549	0.901049	-0.848161
GO:0030837 negative regulation of actin filament polymerization	0.189687	-1.44844	1	-0.678216	0.943917	-0.874006	0.190522	-1.3848
GO:0030838 positive regulation of actin filament polymerization	0.830278	-0.989233	1	0.777132	0.221536	1.41031	0.766299	1.01689
GO:0030850 prostate gland development	0.805115	1.01527	1	0.737872	0.527415	1.24276	0.698065	1.07275
GO:0030851 granulocyte differentiation	0.379761	-1.31607	1	-0.992553	0.0758828	1.67256	0.39856	1.30036
GO:0030852 regulation of granulocyte differentiation	0.152212	-1.66026	1	0.619571	0.144592	1.6235	0.770922	1.01457
GO:0030853 negative regulation of granulocyte differentiation	0.307234	-1.50017	1	1.16023	0.459927	1.35973	0.959746	0.749995
GO:0030854 positive regulation of granulocyte differentiation	0.525422	-1.29842	1	-0.620138	0.400975	1.41113	0.803094	0.990627
GO:0030856 regulation of epithelial cell differentiation	0.0800051	-1.42952	0.884145	1.36131	0.35934	1.2779	0.156663	-1.28624
GO:0030857 negative regulation of epithelial cell differentiation	0.359372	-1.31868	0.942449	1.45454	0.122732	1.59054	0.712513	1.06052
GO:0030858 positive regulation of epithelial cell differentiation	0.21077	-1.41756	1	-0.75967	0.649502	1.1397	0.605499	-1.09158
GO:0030859 polarized epithelial cell differentiation	0.518403	-1.25541	1	0.777965	0.742774	1.07698	1	-0.651094
GO:0030865 cortical cytoskeleton organization	0.820815	1.00086	1	1.13773	0.82497	0.982296	0.874449	0.911668
GO:0030866 cortical actin cytoskeleton organization	0.914552	0.884966	1	1.07802	0.735178	1.07175	0.727976	1.04621
GO:0030878 thyroid gland development	0.0771174	-1.77537	1	-1.26926	0.755314	1.05906	0.179754	-1.52293
GO:0030879 mammary gland development	0.425764	-1.1759	1	1.03037	0.635927	1.12987	0.98841	0.780802
GO:0030885 regulation of myeloid dendritic cell activation	0.277437	1.48743	1	1.13295	0.801658	1.02991	0.398395	1.35177
GO:0030888 regulation of B cell proliferation	0.141463	1.50833	1	-0.880266	0.00612863	1.83789	< 0.001	1.93999
GO:0030889 negative regulation of B cell proliferation	0.383469	1.38073	1	0.929309	0.561901	1.25616	0.100096	1.61609
GO:0030890 positive regulation of B cell proliferation	0.343354	1.36346	1	-1.03901	0.00774046	1.88208	0.00842512	1.81274
GO:0030900 forebrain development	0.479818	-1.09952	1	1.00969	0.933708	0.9149	0.800658	-0.995483
GO:0030901 midbrain development	0.483367	-1.23164	1	0.98869	0.923067	0.872957	0.813067	-0.969207
GO:0030902 hindbrain development	0.321185	-1.21695	1	0.951019	0.748018	1.04787	1	0.729836
GO:0030903 notochord development	0.675408	-1.11942	1	1.27486	0.135392	1.62519	0.594808	1.16527
GO:0030913 paranodal junction assembly	0.959952	-0.741118	1	0.895347	0.808651	1.01945	0.970267	0.710979
GO:0030917 midbrain-hindbrain boundary development	0.804757	-1.03388	1	0.856844	0.329462	1.44283	0.89771	0.865149
GO:0030947 regulation of vascular endothelial growth factor receptor signaling pathway	0.171211	-1.56553	1	0.727688	1	0.519835	0.146392	-1.53374
GO:0030948 negative regulation of vascular endothelial growth factor receptor signaling pathway	0.0429287	-1.90268	1	0.873024	0.740873	1.09243	0.303965	-1.44891
GO:0030949 positive regulation of vascular endothelial growth factor receptor signaling pathway	0.949772	-0.793394	1	-0.816217	0.662492	-1.15088	0.8334	-0.932131
GO:0030950 establishment or maintenance of actin cytoskeleton polarity	0.868718	-0.927308	1	-0.921338	0.98609	-0.712872	0.75746	-1.00955
GO:0030952 establishment or maintenance of cytoskeleton polarity	0.761186	-1.04498	1	-0.880974	0.80651	1.00695	0.908046	0.84841
GO:0030953 astral microtubule organization	0.949772	-0.78319	1	1.00848	0.937482	0.810952	1	0.604221
GO:0030968 endoplasmic reticulum unfolded protein response	0.985722	0.733725	1	1.15916	0.302141	1.38147	0.863326	0.927997
GO:0030970 retrograde protein transport, ER to cytosol	0.842291	-0.964369	1	0.611778	0.970682	0.758354	1	0.501221
GO:0031000 response to caffeine	0.969326	-0.733501	1	-1.29238	0.672214	-1.14501	0.277616	-1.4641
GO:0031016 pancreas development	0.824585	0.998195	1	0.994192	0.944228	0.845326	0.957514	0.815284
GO:0031017 exocrine pancreas development	0.917077	0.853446	1	-0.809699	0.879461	0.91817	0.575922	1.21446
GO:0031018 endocrine pancreas development	0.915013	0.876725	1	0.955581	1	0.618138	0.979164	0.74211
GO:0031023 microtubule organizing center organization	0.00134965	1.86169	1	1.17849	0.708844	1.07689	0.0217714	1.57379
GO:0031032 actomyosin structure organization	0.00374569	-1.64011	1	1.14183	0.157769	-1.28523	< 0.001	-2.15566
GO:0031033 myosin filament organization	0.299804	-1.5048	1	0.924518	0.746123	-1.06864	0.0678049	-1.7561
GO:0031034 myosin filament assembly	0.200337	-1.61596	1	0.956772	0.583952	-1.25016	0.0226157	-1.86852
GO:0031047 gene silencing by RNA	0.928794	0.878888	1	-1.02793	0.429821	1.26136	0.614105	1.11384
GO:0031050 dsRNA processing	0.992354	0.68538	1	0.928061	0.312956	1.39259	0.817081	0.972557
GO:0031053 primary miRNA processing	0.999986	0.441889	1	0.491853	0.823652	0.997532	0.964582	0.730128
GO:0031054 pre-miRNA processing	0.940809	0.805605	1	1.17972	0.540449	1.2867	0.75132	1.03849
GO:0031055 chromatin remodeling at centromere	0.23417	1.5293	1	1.05449	0.682288	1.16561	0.429434	1.32503
GO:0031056 regulation of histone modification	0.971585	0.81368	1	1.12059	0.131287	1.43374	0.768933	1.01568
GO:0031057 negative regulation of histone modification	0.999569	0.59589	1	0.638504	0.305236	1.40668	0.526407	1.19812
GO:0031058 positive regulation of histone modification	0.923879	0.888246	1	0.969777	0.317156	1.33304	0.954775	0.831131
GO:0031060 regulation of histone methylation	0.897064	0.924124	1	0.867993	0.860986	0.95229	0.68574	1.07784
GO:0031061 negative regulation of histone methylation	0.978587	-0.743812	1	1.02835	0.78739	1.02578	0.936622	0.811537
GO:0031062 positive regulation of histone methylation	0.642847	1.15704	1	-0.829818	0.893717	0.906826	0.572318	1.16971
GO:0031063 regulation of histone deacetylation	0.661246	-1.12268	1	0.608447	1	0.631868	0.89975	-0.880178
GO:0031065 positive regulation of histone deacetylation	0.846754	-0.956149	1	0.92757	0.998472	-0.702522	0.697787	-1.05845
GO:0031069 hair follicle morphogenesis	0.208948	-1.52516	1	-0.986021	0.369862	1.3881	1	-0.62722
GO:0031076 embryonic camera-type eye development	0.0706435	-1.72	1	0.965641	0.938334	0.837203	0.444991	-1.2208
GO:0031077 post-embryonic camera-type eye development	0.430083	-1.37773	1	0.934137	0.825801	0.985681	0.707818	-1.06542
GO:0031086 nuclear-transcribed mRNA catabolic process, deadenylation-independent decay	0.51707	-1.31349	1	1.37014	0.717886	1.13882	0.859316	-0.901699
GO:0031087 deadenylation-independent decapping of nuclear-transcribed mRNA	0.605134	-1.24122	1	1.12305	0.806912	1.03499	0.823637	-0.956288
GO:0031098 stress-activated protein kinase signaling cascade	0.795386	-1.00919	1	1.09256	0.832824	0.99058	0.466676	-1.08114
GO:0031099 regeneration	0.195673	-1.30786	1	1.0045	0.281008	1.32798	0.69529	1.06251
GO:0031100 animal organ regeneration	0.935394	-0.837891	1	0.950132	0.0367914	1.78972	0.314998	1.38698
GO:0031102 neuron projection regeneration	0.317559	-1.31499	1	0.934147	0.926061	0.879002	0.939118	-0.875099
GO:0031103 axon regeneration	0.298492	-1.35522	1	0.990316	0.803189	1.00449	1	0.6752
GO:0031109 microtubule polymerization or depolymerization	0.935394	0.873898	1	-0.840471	0.772066	1.0306	0.727976	1.04096
GO:0031110 regulation of microtubule polymerization or depolymerization	0.648581	-1.09084	1	-0.993199	0.870922	0.946165	0.873818	0.924667
GO:0031111 negative regulation of microtubule polymerization or depolymerization	0.22373	-1.44249	1	-0.952971	0.994044	0.725747	0.969043	-0.822513
GO:0031112 positive regulation of microtubule polymerization or depolymerization	0.782812	1.03914	1	1.19572	0.916843	-0.890325	1	0.513571
GO:0031113 regulation of microtubule polymerization	0.992745	0.687372	1	0.717963	1	0.665049	1	0.633228
GO:0031114 regulation of microtubule depolymerization	0.733317	-1.06025	1	-0.841194	0.996039	0.705978	0.965284	0.772769
GO:0031115 negative regulation of microtubule polymerization	0.155213	-1.67344	1	-1.19695	0.929975	0.838688	0.841187	-0.924393
GO:0031116 positive regulation of microtubule polymerization	0.670918	1.14467	1	1.29927	0.986068	-0.759971	1	0.599205
GO:0031118 rRNA pseudouridine synthesis	0.940809	0.794897	1	-0.796097	1	0.531847	0.825111	0.976907
GO:0031119 tRNA pseudouridine synthesis	0.532228	1.29194	1	-0.756483	0.922779	0.852613	0.556687	1.23381
GO:0031122 cytoplasmic microtubule organization	0.34583	1.33807	1	1.2531	0.986068	-0.810928	1	0.525427
GO:0031123 RNA 3'-end processing	0.231145	1.38637	1	0.816388	0.936053	0.872953	0.329619	1.2864
GO:0031124 mRNA 3'-end processing	0.668992	1.1288	1	-0.651738	0.897964	0.908768	0.620692	1.12374
GO:0031125 rRNA 3'-end processing	0.910317	0.871235	1	-0.643333	1	-0.598251	0.842132	0.939693
GO:0031126 snoRNA 3'-end processing	0.966663	-0.730694	1	1.38514	0.955911	0.760709	0.999905	0.606413
GO:0031128 developmental induction	0.141463	-1.59692	1	0.835286	1	0.553826	0.0767377	-1.63407
GO:0031145 anaphase-promoting complex-dependent catabolic process	0.953478	0.780478	1	0.400809	0.834837	0.972145	0.757513	1.03301
GO:0031146 SCF-dependent proteasomal ubiquitin-dependent protein catabolic process	0.827584	0.994606	1	0.685281	0.848169	0.960173	0.859316	0.929701
GO:0031163 metallo-sulfur cluster assembly	0.980684	-0.716274	1	-0.647365	0.936053	0.827113	1	0.555114
GO:0031167 rRNA methylation	0.946952	0.802032	1	1.28472	0.651137	1.17218	0.592833	1.17521
GO:0031204 posttranslational protein targeting to membrane, translocation	0.939314	0.797733	1	1.00809	1	0.592358	0.836893	0.961513
GO:0031214 biomineral tissue development	0.149415	-1.34297	1	0.857904	0.00703636	1.69977	0.229242	1.31457
GO:0031223 auditory behavior	0.749891	1.08722	1	1.30956	0.856462	0.947459	0.92739	0.81322
GO:0031268 pseudopodium organization	0.633681	-1.17266	1	0.804201	0.938634	0.812205	0.657714	-1.10222
GO:0031269 pseudopodium assembly	0.256452	-1.55019	1	0.898735	0.842359	0.963331	0.666396	-1.1009
GO:0031272 regulation of pseudopodium assembly	0.2604	-1.55344	1	0.925191	0.760127	1.0701	0.768523	-1.00239
GO:0031274 positive regulation of pseudopodium assembly	0.2604	-1.55344	1	0.925191	0.760127	1.0701	0.768523	-1.00239
GO:0031279 regulation of cyclase activity	0.641775	-1.13251	1	1.01791	0.395614	1.36409	0.83244	0.952218
GO:0031280 negative regulation of cyclase activity	0.917393	0.852222	1	1.30749	0.791467	1.03047	0.835989	0.945099
GO:0031281 positive regulation of cyclase activity	0.636043	-1.1589	1	0.783279	0.342128	1.43237	0.616308	1.1557
GO:0031282 regulation of guanylate cyclase activity	0.212394	-1.58842	1	0.978657	0.0145032	1.79374	0.183965	1.51318
GO:0031284 positive regulation of guanylate cyclase activity	0.0484153	-1.76059	1	0.520526	0.0635707	1.64764	0.180721	1.49315
GO:0031290 retinal ganglion cell axon guidance	0.910931	0.873536	1	1.17861	0.540449	1.27815	0.687577	1.09898
GO:0031293 membrane protein intracellular domain proteolysis	0.939218	0.798839	1	0.556042	0.926061	0.843817	1	0.459074
GO:0031294 lymphocyte costimulation	0.993649	0.649573	1	-0.71625	0.0532433	1.7316	0.207406	1.46483
GO:0031295 T cell costimulation	0.95872	-0.808096	1	-0.562378	0.105066	1.64664	0.346904	1.35238
GO:0031297 replication fork processing	0.00699357	1.94431	1	0.538133	0.0817419	1.67724	0.00406076	1.90161
GO:0031330 negative regulation of cellular catabolic process	0.963078	-0.910178	1	0.892226	0.929975	0.913428	1	0.524632
GO:0031331 positive regulation of cellular catabolic process	0.999986	0.690178	1	0.98291	0.641749	1.09618	1	0.62787
GO:0031333 negative regulation of protein complex assembly	0.208077	-1.29599	1	-0.861422	0.959641	0.844205	0.191634	-1.26045
GO:0031334 positive regulation of protein complex assembly	0.922548	0.91934	1	0.94646	0.267835	1.28443	0.726656	1.03805
GO:0031338 regulation of vesicle fusion	0.958458	-0.814638	1	0.995262	1	0.52056	0.715941	-1.03243
GO:0031339 negative regulation of vesicle fusion	0.999986	-0.459898	1	-0.988722	0.970542	0.712197	0.657714	1.15196
GO:0031340 positive regulation of vesicle fusion	0.9206	0.847488	1	1.18932	1	0.616224	0.873796	-0.888972
GO:0031341 regulation of cell killing	0.641863	1.12879	1	-0.952637	< 0.001	1.99304	< 0.001	1.80548
GO:0031342 negative regulation of cell killing	0.6788	1.1398	1	-1.07239	0.170443	1.57693	0.256372	1.43508
GO:0031343 positive regulation of cell killing	0.612952	1.15579	1	-0.834559	0.00159982	1.9021	0.00647814	1.75108
GO:0031345 negative regulation of cell projection organization	0.293489	-1.19795	1	0.704551	0.918055	0.920503	1	-0.838763
GO:0031346 positive regulation of cell projection organization	0.574734	-1.06269	1	0.782989	1	0.817545	1	-0.877426
GO:0031348 negative regulation of defense response	0.966672	-0.898035	1	0.714808	< 0.001	1.7762	0.158324	1.3258
GO:0031349 positive regulation of defense response	0.504944	1.14547	1	0.83576	< 0.001	2.18239	< 0.001	1.96145
GO:0031365 N-terminal protein amino acid modification	0.498587	1.28209	1	-1.40964	1	-0.584253	0.484111	1.25073
GO:0031392 regulation of prostaglandin biosynthetic process	0.458895	1.34151	1	0.823498	0.897178	0.888766	0.577157	1.20687
GO:0031394 positive regulation of prostaglandin biosynthetic process	0.823075	1.01015	1	0.715683	0.71901	1.13812	0.768068	1.0412
GO:0031396 regulation of protein ubiquitination	0.830332	1.00114	1	0.8153	0.913001	0.926071	0.957939	0.86111
GO:0031397 negative regulation of protein ubiquitination	0.957073	0.826426	1	0.922823	0.842359	0.968704	0.958117	0.816208
GO:0031398 positive regulation of protein ubiquitination	0.850776	0.976796	1	0.848525	0.924212	0.899105	0.970738	0.80825
GO:0031424 keratinization	0.631687	-1.18102	1	1.38513	0.448178	1.3653	0.914139	0.834429
GO:0031440 regulation of mRNA 3'-end processing	0.411244	1.34423	1	0.7977	0.938804	0.826298	0.478725	1.25559
GO:0031441 negative regulation of mRNA 3'-end processing	0.999986	-0.481019	1	0.59371	1	-0.552048	1	0.431038
GO:0031442 positive regulation of mRNA 3'-end processing	0.409085	1.37646	1	0.686947	0.887904	0.90197	0.463963	1.29551
GO:0031468 nuclear envelope reassembly	0.512246	1.29752	1	0.638089	1	-0.656483	0.926647	0.813627
GO:0031497 chromatin assembly	0.147163	1.47111	0.884145	1.41607	0.653828	1.12253	0.585794	1.13196
GO:0031498 chromatin disassembly	0.539508	-1.24894	1	0.375171	0.703918	1.12733	0.941451	0.79494
GO:0031503 protein-containing complex localization	0.692448	1.082	1	0.678023	0.412364	-1.13897	1	-0.832327
GO:0031507 heterochromatin assembly	0.422776	1.3668	1	1.03597	0.982976	0.701127	0.712607	1.07987
GO:0031529 ruffle organization	0.978587	-0.797438	1	0.608874	1	0.651763	1	0.681074
GO:0031532 actin cytoskeleton reorganization	0.230407	-1.31379	1	-0.885784	0.777977	-1.01374	0.114352	-1.37405
GO:0031536 positive regulation of exit from mitosis	0.980684	-0.65557	1	-0.435365	0.0946872	1.61563	0.0107602	1.69767
GO:0031547 brain-derived neurotrophic factor receptor signaling pathway	0.671346	-1.17428	1	0.729056	0.958152	0.749239	0.712151	-1.07362
GO:0031570 DNA integrity checkpoint	0.226404	1.37439	1	0.770604	0.0497721	1.57918	0.0593237	1.5086
GO:0031571 mitotic G1 DNA damage checkpoint	0.842845	-0.959536	1	-0.724524	0.735178	1.08679	0.930562	0.815485
GO:0031572 G2 DNA damage checkpoint	0.257699	1.46067	1	0.844639	0.200768	1.5236	0.219097	1.44949
GO:0031573 intra-S DNA damage checkpoint	0.758611	1.07107	1	0.644176	0.834557	0.972156	0.685455	1.10537
GO:0031577 spindle checkpoint	0.00927855	1.9029	1	0.664558	< 0.001	2.06801	< 0.001	2.11045
GO:0031579 membrane raft organization	0.827584	-0.980462	1	-0.772571	0.965354	-0.78624	0.546291	-1.17663
GO:0031581 hemidesmosome assembly	0.0562625	-1.74562	1	-0.840835	0.929975	0.834702	0.276549	-1.45867
GO:0031584 activation of phospholipase D activity	0.998317	0.562401	1	1.08047	0.48239	1.34603	0.817728	0.984917
GO:0031585 regulation of inositol 1,4,5-trisphosphate-sensitive calcium-release channel activity	0.963869	0.732519	1	0.991391	0.544135	1.30303	0.568456	1.22433
GO:0031589 cell-substrate adhesion	0.00188048	-1.95218	1	0.736105	0.606902	1.11514	0.00251751	-1.47594
GO:0031620 regulation of fever generation	0.316199	1.45524	1	1.50056	0.20986	1.56253	0.342232	1.39324
GO:0031622 positive regulation of fever generation	0.289201	1.48123	1	1.47831	0.13953	1.62871	0.226482	1.48373
GO:0031623 receptor internalization	0.820815	-0.99601	1	1.04415	1	0.735951	0.548641	-1.09019
GO:0031629 synaptic vesicle fusion to presynaptic active zone membrane	0.574734	-1.19679	1	0.954513	0.977922	0.740649	0.575922	-1.14882
GO:0031630 regulation of synaptic vesicle fusion to presynaptic active zone membrane	0.592362	-1.22701	1	0.79881	0.802983	1.01967	0.72425	-1.04566
GO:0031632 positive regulation of synaptic vesicle fusion to presynaptic active zone membrane	0.949486	-0.768005	1	0.792932	0.80844	1.03298	0.956403	0.746933
GO:0031638 zymogen activation	0.909173	-0.90889	1	1.082	0.0879693	1.62815	0.90829	0.87192
GO:0031639 plasminogen activation	0.804757	-1.00169	1	0.854384	0.587684	1.2329	0.788049	0.997392
GO:0031640 killing of cells of other organism	0.894171	-0.916911	0.866734	1.60348	0.0041278	1.95153	0.0529365	1.66737
GO:0031641 regulation of myelination	0.479359	-1.2133	1	1.13654	0.11709	1.57474	0.873796	0.913872
GO:0031642 negative regulation of myelination	0.996826	-0.598228	1	1.39217	0.164816	1.60515	0.712513	1.08306
GO:0031643 positive regulation of myelination	0.657532	-1.13585	1	-0.591434	0.14194	1.61908	0.870135	0.904677
GO:0031644 regulation of neurological system process	0.177507	-1.30808	1	1.12017	0.165717	1.40135	0.259214	-1.20423
GO:0031645 negative regulation of neurological system process	0.912901	-0.88392	1	0.961255	0.00511088	1.94413	0.500256	1.23782
GO:0031646 positive regulation of neurological system process	0.482598	-1.1867	1	0.803143	0.453469	1.26534	0.795763	-0.985291
GO:0031647 regulation of protein stability	0.998943	0.75362	1	0.785398	0.986219	0.832381	1	0.600243
GO:0031648 protein destabilization	0.985548	0.72355	1	-0.633973	0.912553	0.891357	1	0.637146
GO:0031649 heat generation	0.939218	0.814922	1	1.34167	0.157488	1.60356	0.443642	1.29086
GO:0031650 regulation of heat generation	0.76101	1.06813	1	1.33728	0.266405	1.50856	0.605636	1.17128
GO:0031652 positive regulation of heat generation	0.740321	1.09346	1	1.27232	0.133362	1.64287	0.430953	1.31793
GO:0031663 lipopolysaccharide-mediated signaling pathway	0.989918	0.705392	1	1.10883	0.03102	1.74199	0.355719	1.31331
GO:0031664 regulation of lipopolysaccharide-mediated signaling pathway	0.978652	0.708329	1	0.896222	0.324723	1.44344	0.779402	1.00736
GO:0031665 negative regulation of lipopolysaccharide-mediated signaling pathway	0.515637	-1.31019	1	0.861536	0.521808	1.31889	0.86997	0.90417
GO:0031666 positive regulation of lipopolysaccharide-mediated signaling pathway	0.996064	0.585109	1	0.796229	0.657578	1.19243	0.91057	0.835727
GO:0031667 response to nutrient levels	0.275073	-1.16266	1	1.03981	0.913884	0.937618	0.391919	-1.09754
GO:0031668 cellular response to extracellular stimulus	0.365064	-1.15755	1	0.867823	1	-0.826895	0.0285277	-1.37818
GO:0031669 cellular response to nutrient levels	0.629734	-1.07264	1	0.840201	0.955319	-0.912286	0.0297436	-1.39297
GO:0031670 cellular response to nutrient	0.999569	-0.680419	1	-0.770034	1	0.663635	0.983102	-0.790082
GO:0031848 protection from non-homologous end joining at telomere	0.76962	1.06267	1	0.524262	1	-0.586035	0.438063	1.31698
GO:0031914 negative regulation of synaptic plasticity	0.903326	0.883967	1	1.23857	0.980752	0.686863	0.851323	-0.912336
GO:0031915 positive regulation of synaptic plasticity	0.317088	-1.47432	1	1.20689	0.719512	1.11302	0.785933	-0.982788
GO:0031929 TOR signaling	0.992354	0.74268	1	0.62586	1	0.697538	1	0.643388
GO:0031935 regulation of chromatin silencing	0.0372764	1.77562	1	1.02248	0.892477	0.905287	0.333702	1.35566
GO:0031936 negative regulation of chromatin silencing	0.232817	1.52908	1	0.877441	0.948814	0.789774	0.365726	1.36476
GO:0031937 positive regulation of chromatin silencing	0.120957	1.6569	1	0.945518	0.944228	-0.81135	0.380266	1.3581
GO:0031943 regulation of glucocorticoid metabolic process	0.932497	-0.811483	1	0.944289	0.621447	-1.21167	0.446561	-1.31467
GO:0031944 negative regulation of glucocorticoid metabolic process	0.969326	-0.699501	1	0.648392	0.822982	-1.00259	0.892352	-0.852524
GO:0031946 regulation of glucocorticoid biosynthetic process	0.992354	0.607645	1	0.763802	0.846107	-0.953961	0.817819	-0.953442
GO:0031947 negative regulation of glucocorticoid biosynthetic process	0.969326	-0.699501	1	0.648392	0.822982	-1.00259	0.892352	-0.852524
GO:0031952 regulation of protein autophosphorylation	0.440957	-1.24811	1	0.406286	0.85557	-0.956713	1	-0.718503
GO:0031953 negative regulation of protein autophosphorylation	0.137717	-1.70291	1	0.716567	0.671657	-1.14564	0.316277	-1.42569
GO:0031954 positive regulation of protein autophosphorylation	0.897064	0.907266	1	-0.470411	1	0.60921	0.869269	0.906508
GO:0031958 corticosteroid receptor signaling pathway	0.934539	0.818237	1	-0.631477	0.215163	-1.55627	0.438359	-1.29476
GO:0031960 response to corticosteroid	0.920235	0.885368	1	1.03952	0.87106	0.943763	0.290431	-1.25906
GO:0031987 locomotion involved in locomotory behavior	0.966663	0.732988	1	0.918736	0.740415	-1.07658	0.503115	-1.25109
GO:0031998 regulation of fatty acid beta-oxidation	0.394346	-1.3652	1	-0.641627	0.64791	-1.15172	0.37669	-1.33358
GO:0031999 negative regulation of fatty acid beta-oxidation	0.995621	0.582526	1	0.613925	0.787307	-1.04136	0.840461	-0.927102
GO:0032000 positive regulation of fatty acid beta-oxidation	0.402606	-1.40338	1	-0.86862	0.526261	-1.29697	0.13909	-1.63653
GO:0032006 regulation of TOR signaling	0.999569	0.675625	1	0.681386	1	0.647903	1	-0.798924
GO:0032007 negative regulation of TOR signaling	0.75566	1.06099	1	0.675158	0.400444	-1.28833	0.544573	-1.13732
GO:0032008 positive regulation of TOR signaling	0.812644	-0.996232	1	-0.756131	0.809893	0.999116	0.977377	0.746085
GO:0032011 ARF protein signal transduction	0.887227	0.916639	1	0.571245	0.983598	0.717543	1	0.540669
GO:0032012 regulation of ARF protein signal transduction	0.887227	0.916639	1	0.571245	0.983598	0.717543	1	0.540669
GO:0032020 ISG15-protein conjugation	0.999569	-0.540332	1	-1.10077	0.481695	1.34363	0.567738	1.22609
GO:0032024 positive regulation of insulin secretion	0.277437	-1.32063	1	-0.837494	1	0.631731	0.387274	-1.19645
GO:0032026 response to magnesium ion	0.841214	-0.960772	1	-0.949571	0.564569	1.27516	0.731879	1.06036
GO:0032042 mitochondrial DNA metabolic process	0.868718	0.941629	1	-0.524174	1	0.668784	0.983885	0.709272
GO:0032048 cardiolipin metabolic process	0.959697	-0.751962	1	-0.503145	0.986219	0.677959	0.992221	0.652882
GO:0032049 cardiolipin biosynthetic process	0.881097	-0.908803	1	-0.722278	0.916843	0.859517	0.977299	0.687593
GO:0032055 negative regulation of translation in response to stress	0.965482	0.72792	1	0.551906	0.938334	0.803869	0.994889	-0.638568
GO:0032056 positive regulation of translation in response to stress	0.543798	1.28249	1	0.908588	0.967653	-0.734343	1	0.550404
GO:0032060 bleb assembly	0.915013	0.861727	1	0.927016	0.911278	-0.876102	0.934977	-0.804959
GO:0032069 regulation of nuclease activity	0.299804	1.43941	1	-0.76992	0.00406181	1.96494	0.00627254	1.87724
GO:0032070 regulation of deoxyribonuclease activity	0.611313	1.21834	1	-0.326437	0.978693	0.706396	0.753318	1.04465
GO:0032071 regulation of endodeoxyribonuclease activity	0.455882	1.34602	1	-0.427961	0.954419	0.760231	0.872351	0.901573
GO:0032074 negative regulation of nuclease activity	0.691744	1.15508	1	-0.677715	0.812362	-1.00223	0.999905	0.594433
GO:0032075 positive regulation of nuclease activity	0.760135	1.08474	1	-0.559905	0.651937	1.20523	0.137789	1.54502
GO:0032077 positive regulation of deoxyribonuclease activity	0.996826	0.573967	1	-0.609036	0.641749	1.22317	0.222591	1.46169
GO:0032088 negative regulation of NF-kappaB transcription factor activity	0.962486	0.811957	1	0.444556	0.272169	1.38583	0.48168	1.20424
GO:0032091 negative regulation of protein binding	0.403241	-1.20056	0.884145	1.40917	0.356442	1.30133	1	0.684432
GO:0032092 positive regulation of protein binding	0.605709	-1.10204	1	-0.690174	1	0.681891	0.892352	-0.937245
GO:0032094 response to food	0.344857	-1.39959	1	-1.11331	0.932826	0.839941	0.654821	-1.08967
GO:0032095 regulation of response to food	0.312649	-1.48355	1	-1.01079	0.979352	-0.730246	0.125259	-1.65446
GO:0032096 negative regulation of response to food	0.765477	-1.05556	1	-1.34044	0.986068	-0.694115	0.371847	-1.39331
GO:0032098 regulation of appetite	0.999569	0.537302	1	0.953996	0.822982	-0.979067	0.341233	-1.38937
GO:0032099 negative regulation of appetite	0.765477	-1.05556	1	-1.2757	0.986068	-0.694115	0.371847	-1.39331
GO:0032102 negative regulation of response to external stimulus	0.231674	-1.18155	1	-0.799646	0.0799141	1.38898	0.804309	0.999863
GO:0032103 positive regulation of response to external stimulus	0.928438	-0.947355	1	1.15434	< 0.001	2.18017	< 0.001	1.78134
GO:0032104 regulation of response to extracellular stimulus	0.665124	-1.13535	1	-0.948044	1	-0.669115	0.24331	-1.46675
GO:0032105 negative regulation of response to extracellular stimulus	0.841214	-0.959892	1	-1.29991	0.842453	-0.956903	0.201694	-1.55827
GO:0032107 regulation of response to nutrient levels	0.665124	-1.13535	1	-0.948044	1	-0.669115	0.24331	-1.46675
GO:0032108 negative regulation of response to nutrient levels	0.841214	-0.959892	1	-1.29991	0.842453	-0.956903	0.201694	-1.55827
GO:0032147 activation of protein kinase activity	0.848133	0.988042	1	0.983488	0.213998	1.31889	0.48948	1.14537
GO:0032148 activation of protein kinase B activity	0.80324	1.02079	1	-0.998296	0.983598	0.71855	0.72441	1.05722
GO:0032196 transposition	0.211957	1.54151	1	-0.845726	0.714425	1.11215	0.404257	1.32938
GO:0032200 telomere organization	0.0794272	1.50443	1	0.738989	0.0952129	1.49186	0.00547023	1.67355
GO:0032204 regulation of telomere maintenance	0.648526	1.1317	1	0.426848	0.622099	1.15256	0.204813	1.38573
GO:0032205 negative regulation of telomere maintenance	0.839625	0.980599	1	-0.494159	0.899956	0.89815	0.697932	1.07688
GO:0032206 positive regulation of telomere maintenance	0.432797	1.29039	1	0.39447	0.954482	0.815916	0.344495	1.31953
GO:0032210 regulation of telomere maintenance via telomerase	0.830278	0.991903	1	-0.47667	0.5025	1.24997	0.32971	1.32878
GO:0032211 negative regulation of telomere maintenance via telomerase	0.958458	0.777405	1	-0.701335	0.412364	1.37774	0.476403	1.26787
GO:0032212 positive regulation of telomere maintenance via telomerase	0.734462	1.08434	1	-0.372732	0.955934	0.794164	0.657554	1.1106
GO:0032222 regulation of synaptic transmission, cholinergic	0.564353	-1.25012	1	-1.24071	0.46943	1.35066	0.673825	1.1167
GO:0032224 positive regulation of synaptic transmission, cholinergic	0.715178	-1.11441	1	-1.04589	0.683124	1.17122	0.940683	-0.777795
GO:0032225 regulation of synaptic transmission, dopaminergic	0.196174	-1.61571	1	1.10328	0.690727	1.14657	0.713242	1.07167
GO:0032226 positive regulation of synaptic transmission, dopaminergic	0.329171	-1.46484	1	1.33662	0.81345	1.01911	0.466645	-1.31398
GO:0032228 regulation of synaptic transmission, GABAergic	0.750267	1.07238	1	1.21004	0.942892	0.824749	0.918628	-0.865409
GO:0032229 negative regulation of synaptic transmission, GABAergic	0.861164	-0.935285	1	1.20155	0.920937	-0.850626	0.401027	-1.37287
GO:0032230 positive regulation of synaptic transmission, GABAergic	0.886156	0.918071	1	0.835291	0.927727	0.843894	0.895614	-0.862697
GO:0032231 regulation of actin filament bundle assembly	0.117794	-1.43182	1	-0.600513	0.948863	0.852941	0.373594	-1.18314
GO:0032232 negative regulation of actin filament bundle assembly	0.212942	-1.51553	1	1.18846	0.866949	0.935595	0.426962	-1.25114
GO:0032233 positive regulation of actin filament bundle assembly	0.111624	-1.53634	1	-0.945071	0.939283	0.852225	0.355522	-1.23798
GO:0032237 activation of store-operated calcium channel activity	0.731993	-1.11303	1	0.943566	0.951104	0.766253	0.960725	-0.730548
GO:0032239 regulation of nucleobase-containing compound transport	0.0556677	1.76561	1	1.04223	0.791862	-1.01275	0.668806	1.11806
GO:0032241 positive regulation of nucleobase-containing compound transport	0.117034	1.62594	1	1.05148	0.747625	-1.08892	0.890753	0.874125
GO:0032252 secretory granule localization	0.572209	1.24151	1	-0.473793	0.950231	0.787937	0.72425	1.06004
GO:0032253 dense core granule localization	0.705509	1.13084	1	-0.547882	0.990507	-0.682532	0.995466	0.638437
GO:0032259 methylation	0.355034	1.20871	1	-0.663392	0.827745	0.994538	0.307743	1.20345
GO:0032261 purine nucleotide salvage	0.897064	-0.890905	1	0.647264	0.936053	0.813655	0.895614	-0.847355
GO:0032271 regulation of protein polymerization	0.452845	-1.13052	1	-0.594156	0.623516	1.12159	1	0.662925
GO:0032272 negative regulation of protein polymerization	0.033614	-1.6891	1	-0.866148	1	0.711216	0.193479	-1.34962
GO:0032273 positive regulation of protein polymerization	0.999986	-0.711544	1	0.985831	0.423402	1.2519	0.942631	0.858571
GO:0032274 gonadotropin secretion	0.756346	1.07495	1	0.742747	0.902416	-0.882753	0.933344	0.803555
GO:0032275 luteinizing hormone secretion	0.383469	-1.4266	1	0.729071	0.762061	-1.06387	0.282364	-1.47462
GO:0032276 regulation of gonadotropin secretion	0.755283	1.08288	1	1.10485	0.862349	0.942678	0.789839	1.00843
GO:0032277 negative regulation of gonadotropin secretion	0.182099	-1.58368	1	0.671016	0.924383	-0.847825	0.242648	-1.4858
GO:0032287 peripheral nervous system myelin maintenance	0.669796	-1.16736	1	-0.47304	0.196745	-1.57784	0.179859	-1.58159
GO:0032288 myelin assembly	0.590075	-1.19179	1	0.923547	0.979659	0.73063	0.909596	-0.856486
GO:0032291 axon ensheathment in central nervous system	0.0532758	-1.861	1	-0.622402	0.619958	1.2071	0.626904	-1.11242
GO:0032292 peripheral nervous system axon ensheathment	0.0792456	-1.73385	1	-0.903095	1	0.629819	0.0905164	-1.63696
GO:0032303 regulation of icosanoid secretion	0.817056	1.0044	1	0.96701	0.138867	1.63043	0.56449	1.19531
GO:0032305 positive regulation of icosanoid secretion	0.985138	0.671264	1	0.98759	0.1513	1.62186	0.664143	1.12183
GO:0032306 regulation of prostaglandin secretion	0.609042	1.21481	1	1.00262	0.267758	1.51141	0.629395	1.1538
GO:0032308 positive regulation of prostaglandin secretion	0.898969	0.896173	1	0.949349	0.20012	1.5713	0.714138	1.07805
GO:0032309 icosanoid secretion	0.999986	0.562875	1	1.21341	0.484746	1.28123	1	0.669301
GO:0032310 prostaglandin secretion	0.928794	0.830959	1	1.02834	0.15394	1.6185	0.703601	1.08486
GO:0032328 alanine transport	0.271129	-1.53928	1	-0.467217	0.629416	1.22268	0.660591	-1.11805
GO:0032329 serine transport	0.557272	-1.28063	1	-0.54482	0.703301	1.16174	0.888655	-0.861783
GO:0032330 regulation of chondrocyte differentiation	0.441069	-1.24509	1	1.19394	0.932033	0.862081	0.658561	-1.0672
GO:0032331 negative regulation of chondrocyte differentiation	0.963078	0.759036	1	0.84973	0.876808	0.921758	0.943861	0.795887
GO:0032332 positive regulation of chondrocyte differentiation	0.372593	-1.38418	1	0.960644	0.970542	0.74694	0.554756	-1.17575
GO:0032341 aldosterone metabolic process	0.690613	-1.13305	1	0.726554	1	-0.541791	0.753127	-1.01893
GO:0032342 aldosterone biosynthetic process	0.687653	-1.14155	1	0.693367	1	-0.614004	0.868443	-0.888228
GO:0032344 regulation of aldosterone metabolic process	0.935499	-0.801769	1	0.932053	1	-0.592913	0.848028	-0.914773
GO:0032347 regulation of aldosterone biosynthetic process	0.927098	-0.817953	1	0.877427	0.98933	-0.67879	0.946291	-0.767544
GO:0032350 regulation of hormone metabolic process	0.946164	-0.857519	1	1.01222	0.416171	1.32297	0.861769	0.926989
GO:0032351 negative regulation of hormone metabolic process	0.946952	-0.797077	1	-0.789469	0.980752	0.712195	0.99532	0.660025
GO:0032352 positive regulation of hormone metabolic process	0.96559	0.753456	1	-0.839138	0.432886	1.35666	0.868443	0.907208
GO:0032353 negative regulation of hormone biosynthetic process	0.890809	-0.899312	1	-0.587068	0.891168	0.897736	0.984648	0.685151
GO:0032354 response to follicle-stimulating hormone	0.402606	1.38674	1	1.3244	0.964605	-0.749014	0.875334	-0.877745
GO:0032355 response to estradiol	0.795453	-1.00954	1	0.826957	0.970542	0.774518	0.758728	-1.00422
GO:0032364 oxygen homeostasis	0.969499	-0.696582	1	0.779375	0.947116	0.782704	0.995466	-0.626444
GO:0032365 intracellular lipid transport	0.929316	0.840596	1	0.71627	0.841095	-0.961561	1	-0.678127
GO:0032366 intracellular sterol transport	0.978064	0.717214	1	0.628842	1	-0.594105	1	0.450443
GO:0032367 intracellular cholesterol transport	0.978064	0.717214	1	0.628842	1	-0.594105	1	0.450443
GO:0032368 regulation of lipid transport	0.461073	-1.17719	1	0.962591	0.942501	0.863111	0.0123459	-1.62226
GO:0032369 negative regulation of lipid transport	0.917269	-0.870324	1	0.872816	1	0.523838	0.663704	-1.07776
GO:0032370 positive regulation of lipid transport	0.802594	-1.00485	1	0.88069	0.822982	0.985682	0.165492	-1.40486
GO:0032371 regulation of sterol transport	0.332226	-1.35956	1	-0.44414	0.416171	-1.30211	0.0562981	-1.66712
GO:0032372 negative regulation of sterol transport	0.978064	-0.68199	1	-0.57071	1	-0.549896	0.973291	0.706734
GO:0032373 positive regulation of sterol transport	0.567389	-1.20667	1	-0.508628	0.253997	-1.48265	0.0216668	-1.87754
GO:0032374 regulation of cholesterol transport	0.332226	-1.35956	1	-0.44414	0.416171	-1.30211	0.0562981	-1.66712
GO:0032375 negative regulation of cholesterol transport	0.978064	-0.68199	1	-0.57071	1	-0.549896	0.973291	0.706734
GO:0032376 positive regulation of cholesterol transport	0.567389	-1.20667	1	-0.508628	0.253997	-1.48265	0.0216668	-1.87754
GO:0032377 regulation of intracellular lipid transport	0.962965	0.737333	1	-0.39115	0.954387	0.761361	0.979792	0.679982
GO:0032380 regulation of intracellular sterol transport	0.962965	0.737333	1	-0.39115	0.954387	0.761361	0.979792	0.679982
GO:0032383 regulation of intracellular cholesterol transport	0.962965	0.737333	1	-0.39115	0.954387	0.761361	0.979792	0.679982
GO:0032386 regulation of intracellular transport	0.969499	0.868509	1	0.716043	0.438231	1.16861	0.935225	0.918226
GO:0032387 negative regulation of intracellular transport	0.592362	1.17394	1	0.722303	0.760846	1.04277	0.692081	1.07304
GO:0032388 positive regulation of intracellular transport	0.896847	0.948044	1	0.712744	0.280706	1.29429	0.378628	1.20827
GO:0032392 DNA geometric change	0.205046	1.49716	1	0.374917	0.132705	1.58753	0.0485415	1.66492
GO:0032400 melanosome localization	0.958458	0.777313	1	0.746464	1	0.541353	0.904589	0.855039
GO:0032401 establishment of melanosome localization	0.930799	0.827407	1	0.769671	1	0.617687	0.899284	0.862146
GO:0032402 melanosome transport	0.91459	0.865814	1	0.630333	0.990239	0.68504	0.869269	0.903358
GO:0032409 regulation of transporter activity	0.433617	-1.12621	0.884145	1.27845	0.926061	0.918078	0.0260655	-1.36171
GO:0032410 negative regulation of transporter activity	0.588816	-1.13385	1	1.1263	0.949103	-0.874314	0.2701	-1.28309
GO:0032411 positive regulation of transporter activity	0.27185	-1.28045	0.776562	1.51528	0.932826	0.883872	0.0547177	-1.44831
GO:0032412 regulation of ion transmembrane transporter activity	0.592362	-1.07942	0.81747	1.36137	0.936197	0.898892	0.0431832	-1.33167
GO:0032413 negative regulation of ion transmembrane transporter activity	0.71908	-1.06023	1	1.24619	0.932826	-0.891276	0.237722	-1.32786
GO:0032414 positive regulation of ion transmembrane transporter activity	0.301789	-1.26488	0.81747	1.49529	0.939231	0.867885	0.0992873	-1.39276
GO:0032415 regulation of sodium:proton antiporter activity	0.992354	-0.601552	1	0.986998	0.932853	0.825559	0.99532	-0.632222
GO:0032418 lysosome localization	0.909135	-0.921687	1	-0.854055	0.00770139	1.81414	0.0295074	1.64489
GO:0032429 regulation of phospholipase A2 activity	0.940543	-0.789939	1	0.62822	0.80074	-1.01444	0.464821	-1.31086
GO:0032434 regulation of proteasomal ubiquitin-dependent protein catabolic process	0.979834	0.787289	1	1.26029	0.813557	0.99859	1	0.673902
GO:0032435 negative regulation of proteasomal ubiquitin-dependent protein catabolic process	0.705213	1.10927	1	0.436233	1	-0.694513	0.971723	0.754075
GO:0032436 positive regulation of proteasomal ubiquitin-dependent protein catabolic process	0.999986	0.58718	0.81747	1.54046	0.438231	1.27057	0.999889	0.714004
GO:0032438 melanosome organization	0.975011	-0.727962	1	1.27543	0.88941	0.900388	0.989778	-0.699658
GO:0032456 endocytic recycling	0.383708	-1.28876	1	-0.409415	1	0.64952	0.740526	-1.01599
GO:0032459 regulation of protein oligomerization	0.928664	0.853407	1	-0.689214	1	-0.511744	0.860971	-0.930128
GO:0032460 negative regulation of protein oligomerization	0.933067	-0.826364	1	-0.963446	0.704864	-1.10473	0.360414	-1.36427
GO:0032461 positive regulation of protein oligomerization	0.962516	0.764453	1	0.654311	0.750452	1.06669	0.973291	0.7331
GO:0032462 regulation of protein homooligomerization	0.868718	-0.935435	1	0.421465	1	-0.408879	0.867896	-0.908133
GO:0032463 negative regulation of protein homooligomerization	0.975083	0.707098	1	-0.573783	0.926672	-0.84852	0.882388	-0.872899
GO:0032464 positive regulation of protein homooligomerization	0.633681	-1.18242	1	0.614774	1	0.605339	0.962596	-0.750771
GO:0032465 regulation of cytokinesis	0.0863653	1.57292	0.884145	1.45193	0.0722118	1.60347	0.0442578	1.59657
GO:0032466 negative regulation of cytokinesis	0.991413	0.618192	1	1.38787	0.462821	1.36012	0.229242	1.46893
GO:0032467 positive regulation of cytokinesis	0.0602686	1.73021	1	1.31596	0.426932	1.34766	0.0564097	1.66975
GO:0032469 endoplasmic reticulum calcium ion homeostasis	0.121387	-1.67628	1	0.439322	0.970682	0.755032	0.378509	-1.30985
GO:0032471 negative regulation of endoplasmic reticulum calcium ion concentration	0.447695	-1.36993	1	0.493281	0.878268	0.918053	0.915234	-0.816143
GO:0032479 regulation of type I interferon production	0.953478	0.835693	1	-0.415754	< 0.001	2.0221	0.0103658	1.70706
GO:0032480 negative regulation of type I interferon production	0.898445	-0.905654	1	0.483242	0.0617261	1.72794	0.159084	1.5274
GO:0032481 positive regulation of type I interferon production	0.574271	1.19657	1	0.3684	0.00726635	1.86471	0.0272928	1.69081
GO:0032482 Rab protein signal transduction	0.975735	0.772542	1	0.516965	1	0.51296	1	0.65466
GO:0032484 Ral protein signal transduction	0.978587	0.675998	1	0.897814	1	-0.525476	0.919834	-0.805472
GO:0032486 Rap protein signal transduction	0.849477	0.964345	1	1.40258	0.780752	1.04303	0.871767	0.899645
GO:0032488 Cdc42 protein signal transduction	0.978064	-0.698614	1	0.829779	1	-0.639969	0.534074	-1.22621
GO:0032490 detection of molecule of bacterial origin	0.819862	1.00433	1	-0.641153	0.103617	1.67514	0.0914756	1.63124
GO:0032493 response to bacterial lipoprotein	0.928158	0.827228	1	0.665105	0.478296	1.35007	0.360414	1.37878
GO:0032494 response to peptidoglycan	0.683633	-1.12994	1	-0.508293	0.0342504	1.80081	0.213647	1.49668
GO:0032495 response to muramyl dipeptide	0.801279	-1.00619	1	0.422948	0.433878	1.35795	0.875999	0.894469
GO:0032496 response to lipopolysaccharide	0.933067	0.903956	1	1.07699	< 0.001	2.21569	< 0.001	1.86183
GO:0032506 cytokinetic process	0.384126	1.34089	1	-0.364909	0.342498	1.38457	0.00490397	1.86335
GO:0032507 maintenance of protein location in cell	0.490743	-1.184	1	-0.810019	0.983685	0.776446	0.988583	-0.81584
GO:0032508 DNA duplex unwinding	0.324644	1.39958	1	0.43825	0.163221	1.56738	0.0863352	1.60927
GO:0032509 endosome transport via multivesicular body sorting pathway	0.927098	0.847448	1	0.462022	0.241464	-1.47752	0.814084	-0.962705
GO:0032510 endosome to lysosome transport via multivesicular body sorting pathway	0.843095	0.97994	1	0.69432	0.83954	-0.970315	1	0.548958
GO:0032511 late endosome to vacuole transport via multivesicular body sorting pathway	0.942528	0.796331	1	-0.504887	0.897652	-0.884576	0.995466	-0.646173
GO:0032515 negative regulation of phosphoprotein phosphatase activity	0.615334	1.19033	1	1.4349	0.911526	-0.890025	0.790458	-0.980555
GO:0032516 positive regulation of phosphoprotein phosphatase activity	0.971389	0.723287	1	0.422194	1	-0.591572	0.965103	0.749993
GO:0032525 somite rostral/caudal axis specification	0.91459	0.862246	1	1.48887	0.767633	1.06284	0.8153	0.976591
GO:0032526 response to retinoic acid	0.884588	-0.948267	1	1.03212	0.984301	0.776851	0.549325	-1.11089
GO:0032527 protein exit from endoplasmic reticulum	0.986194	-0.754354	1	-0.501176	1	-0.628018	1	0.497959
GO:0032528 microvillus organization	0.988679	0.673709	1	1.08889	0.946605	0.807143	1	0.413009
GO:0032530 regulation of microvillus organization	0.671603	-1.14817	1	0.823701	0.897652	0.886718	0.970267	0.725469
GO:0032532 regulation of microvillus length	0.917269	-0.840573	1	-1.20861	1	0.475759	1	0.575393
GO:0032534 regulation of microvillus assembly	0.624346	-1.2222	1	1.23528	0.798664	1.03938	0.902051	0.851482
GO:0032535 regulation of cellular component size	0.0315662	-1.30793	1	0.828959	0.646136	1.09163	0.946291	-0.945169
GO:0032536 regulation of cell projection size	0.677601	-1.15164	1	1.34796	0.961327	0.746426	0.669371	-1.10239
GO:0032543 mitochondrial translation	0.999986	0.484191	1	-0.932511	0.76875	1.03583	0.548222	1.16238
GO:0032570 response to progesterone	0.969499	-0.733141	1	-0.981728	0.708844	1.12269	0.865509	0.908412
GO:0032594 protein transport within lipid bilayer	0.297593	-1.39843	1	0.842907	1	0.586126	0.0386745	-1.73658
GO:0032602 chemokine production	0.96825	0.801049	1	1.04745	< 0.001	2.15306	< 0.001	1.83304
GO:0032604 granulocyte macrophage colony-stimulating factor production	0.965482	-0.744351	1	1.39063	0.0962735	1.68704	0.206255	1.50299
GO:0032606 type I interferon production	0.943722	0.852999	1	-0.391183	< 0.001	2.01775	0.00864092	1.7146
GO:0032607 interferon-alpha production	0.20263	1.52261	1	-0.487149	0.0521639	1.73929	0.00672096	1.86596
GO:0032608 interferon-beta production	0.935168	0.849286	1	-0.498926	0.0579903	1.66683	0.0723975	1.58128
GO:0032609 interferon-gamma production	0.711371	1.08386	1	0.916686	< 0.001	2.16609	< 0.001	1.9142
GO:0032610 interleukin-1 alpha production	0.980199	0.687072	1	1.47161	0.247547	1.52844	0.704832	1.091
GO:0032611 interleukin-1 beta production	0.712414	1.08928	1	0.771246	< 0.001	1.96946	0.00231424	1.80087
GO:0032612 interleukin-1 production	0.694828	1.09776	1	1.02443	< 0.001	1.91363	0.00598086	1.71165
GO:0032613 interleukin-10 production	0.731993	1.07892	1	-0.734687	< 0.001	2.34007	< 0.001	2.1873
GO:0032615 interleukin-12 production	0.971585	0.771438	1	1.40484	< 0.001	2.06706	0.011772	1.74915
GO:0032616 interleukin-13 production	0.607981	1.20096	1	0.580091	0.532789	1.27685	0.173168	1.52202
GO:0032620 interleukin-17 production	0.99444	0.658748	1	-1.05226	0.00123355	2.0169	0.0053722	1.86314
GO:0032621 interleukin-18 production	0.334801	-1.46919	1	1.05731	0.0507976	1.74374	0.122962	1.58458
GO:0032623 interleukin-2 production	0.914921	0.893609	1	0.98965	< 0.001	1.99355	0.013539	1.71624
GO:0032627 interleukin-23 production	0.464695	1.33857	1	1.16589	0.0842497	1.68235	0.0516025	1.67311
GO:0032633 interleukin-4 production	0.961583	-0.814122	1	-0.517703	0.0702789	1.6873	0.0809787	1.60814
GO:0032634 interleukin-5 production	0.999569	0.53262	1	0.713807	0.336887	1.43842	0.25767	1.44896
GO:0032635 interleukin-6 production	0.81661	1.0091	1	1.07854	< 0.001	2.03358	< 0.001	1.75195
GO:0032637 interleukin-8 production	0.279744	-1.34351	1	1.35674	0.0529823	1.65906	0.176493	1.43314
GO:0032640 tumor necrosis factor production	0.978587	0.804756	1	0.866991	< 0.001	2.03561	0.00272205	1.66617
GO:0032642 regulation of chemokine production	0.980478	0.769269	1	0.990915	< 0.001	2.09213	0.00264883	1.78653
GO:0032645 regulation of granulocyte macrophage colony-stimulating factor production	0.965482	-0.744351	1	1.39063	0.0962735	1.68704	0.206255	1.50299
GO:0032647 regulation of interferon-alpha production	0.270502	1.46137	1	-0.492889	0.0484868	1.75054	0.00730286	1.86455
GO:0032648 regulation of interferon-beta production	0.907946	0.898821	1	-0.429169	0.0820168	1.62746	0.0947153	1.54995
GO:0032649 regulation of interferon-gamma production	0.598853	1.1547	1	0.995126	< 0.001	2.18493	< 0.001	1.91831
GO:0032650 regulation of interleukin-1 alpha production	0.992745	0.610104	1	1.43811	0.408921	1.40556	0.892352	0.868994
GO:0032651 regulation of interleukin-1 beta production	0.784317	1.03373	1	0.804239	< 0.001	1.98235	0.00670587	1.76526
GO:0032652 regulation of interleukin-1 production	0.771333	1.04239	1	1.06899	< 0.001	1.92161	0.0194107	1.65158
GO:0032653 regulation of interleukin-10 production	0.698489	1.10661	1	-0.742217	< 0.001	2.31966	< 0.001	2.16164
GO:0032655 regulation of interleukin-12 production	0.924465	0.870316	1	1.31945	< 0.001	2.03255	0.00387208	1.83936
GO:0032656 regulation of interleukin-13 production	0.574215	1.2332	1	0.645765	0.439075	1.35385	0.118489	1.59101
GO:0032660 regulation of interleukin-17 production	0.966672	0.760478	1	-0.980172	< 0.001	2.06224	0.00326963	1.91444
GO:0032661 regulation of interleukin-18 production	0.503861	-1.3243	1	1.12356	0.0520435	1.71274	0.171332	1.5246
GO:0032663 regulation of interleukin-2 production	0.909344	0.899045	1	0.971235	0.00159983	1.95188	0.0509749	1.61059
GO:0032667 regulation of interleukin-23 production	0.464695	1.33857	1	1.16589	0.0842497	1.68235	0.0516025	1.67311
GO:0032673 regulation of interleukin-4 production	0.989864	-0.711271	1	-0.621026	0.055142	1.73334	0.0549659	1.67286
GO:0032674 regulation of interleukin-5 production	0.999569	0.53262	1	0.744531	0.336887	1.43842	0.25767	1.44896
GO:0032675 regulation of interleukin-6 production	0.794803	1.02541	1	1.00501	< 0.001	2.03387	< 0.001	1.79108
GO:0032677 regulation of interleukin-8 production	0.626007	-1.11854	1	1.38508	0.13992	1.53939	0.187756	1.43061
GO:0032680 regulation of tumor necrosis factor production	0.980684	0.795702	1	0.875764	< 0.001	2.02221	0.0028249	1.66599
GO:0032682 negative regulation of chemokine production	0.928794	0.83588	1	0.862317	0.634977	1.19063	0.520576	1.2293
GO:0032687 negative regulation of interferon-alpha production	0.966663	0.720695	1	-0.460099	0.190467	1.53831	0.269405	1.42998
GO:0032688 negative regulation of interferon-beta production	0.867758	-0.931932	1	-0.504926	0.502909	1.30906	0.382496	1.34963
GO:0032689 negative regulation of interferon-gamma production	0.999569	0.590377	1	0.792294	0.0146538	1.86149	0.0187275	1.78128
GO:0032691 negative regulation of interleukin-1 beta production	0.89927	0.896635	1	-1.23061	0.278037	1.48324	0.381545	1.34016
GO:0032692 negative regulation of interleukin-1 production	0.974522	0.738498	1	-1.08329	0.420195	1.34873	0.440714	1.27726
GO:0032693 negative regulation of interleukin-10 production	0.794803	-1.01288	1	0.804038	< 0.001	2.10498	0.00579229	1.88729
GO:0032695 negative regulation of interleukin-12 production	0.688032	1.13737	1	0.918715	0.0405816	1.78801	0.0831038	1.6412
GO:0032696 negative regulation of interleukin-13 production	0.903062	0.88702	1	0.971939	0.303163	-1.45764	0.406961	-1.36025
GO:0032700 negative regulation of interleukin-17 production	0.999986	0.474529	1	0.749359	0.0484868	1.77275	0.0810073	1.64875
GO:0032703 negative regulation of interleukin-2 production	0.989583	-0.706338	1	-0.66982	0.0691895	1.71455	0.332137	1.37026
GO:0032713 negative regulation of interleukin-4 production	0.848891	-0.95664	1	-1.2722	0.918055	-0.85615	0.800395	-0.979102
GO:0032714 negative regulation of interleukin-5 production	0.682174	-1.174	1	0.630487	0.709398	1.15195	0.873818	0.905114
GO:0032715 negative regulation of interleukin-6 production	0.74814	1.06811	1	0.909435	0.111545	1.59048	0.123557	1.52037
GO:0032717 negative regulation of interleukin-8 production	0.393777	-1.39668	1	1.30111	0.283236	1.49568	0.675721	1.1129
GO:0032720 negative regulation of tumor necrosis factor production	0.996826	-0.735256	1	-0.641682	0.0158035	1.78194	0.0717688	1.57257
GO:0032722 positive regulation of chemokine production	0.954899	0.823263	1	1.01329	< 0.001	2.10875	0.0112827	1.74139
GO:0032725 positive regulation of granulocyte macrophage colony-stimulating factor production	0.823075	-0.982205	1	1.0447	0.137442	1.63572	0.450954	1.30531
GO:0032727 positive regulation of interferon-alpha production	0.159469	1.58998	1	-0.524153	0.11709	1.64786	0.0274293	1.76158
GO:0032728 positive regulation of interferon-beta production	0.665669	1.14425	1	0.629574	0.266037	1.46314	0.174531	1.49509
GO:0032729 positive regulation of interferon-gamma production	0.196174	1.44549	1	1.05468	< 0.001	2.02554	< 0.001	1.88558
GO:0032730 positive regulation of interleukin-1 alpha production	0.981682	0.662251	0.918403	1.50655	0.164363	1.57677	0.476403	1.29337
GO:0032731 positive regulation of interleukin-1 beta production	0.622827	1.1671	1	1.272	0.00235064	1.96543	0.00670587	1.8281
GO:0032732 positive regulation of interleukin-1 production	0.640962	1.15015	0.918403	1.45508	0.00153312	1.98789	0.0149962	1.74856
GO:0032733 positive regulation of interleukin-10 production	0.450952	1.29883	1	-0.948973	0.00131177	2.02701	< 0.001	1.98303
GO:0032735 positive regulation of interleukin-12 production	0.946952	-0.841897	1	1.229	0.0034022	1.96455	0.0461073	1.67918
GO:0032736 positive regulation of interleukin-13 production	0.671603	1.15966	1	0.552371	0.173909	1.59587	0.00598086	1.87888
GO:0032740 positive regulation of interleukin-17 production	0.928171	0.834993	1	-1.18482	0.0225963	1.84807	0.0277534	1.76524
GO:0032741 positive regulation of interleukin-18 production	0.162931	-1.60312	1	1.27947	0.160019	1.56172	0.553575	1.23663
GO:0032743 positive regulation of interleukin-2 production	0.685405	1.12798	1	0.899038	0.0213712	1.82387	0.268809	1.40691
GO:0032747 positive regulation of interleukin-23 production	0.525422	1.29731	1	1.19386	0.164538	1.55806	0.138533	1.5274
GO:0032753 positive regulation of interleukin-4 production	0.999986	0.47944	1	0.675438	0.0136807	1.88174	0.00348889	1.91851
GO:0032754 positive regulation of interleukin-5 production	0.958117	0.767108	1	1.07315	0.524631	1.30858	0.231629	1.48136
GO:0032755 positive regulation of interleukin-6 production	0.805365	1.01524	1	1.11784	< 0.001	2.04895	0.0022879	1.77928
GO:0032757 positive regulation of interleukin-8 production	0.691603	-1.08779	1	1.26696	0.21571	1.48916	0.271693	1.38215
GO:0032760 positive regulation of tumor necrosis factor production	0.960888	0.823958	1	0.89172	< 0.001	2.01288	0.0149171	1.65714
GO:0032762 mast cell cytokine production	0.323494	-1.47022	1	1.11218	0.757355	1.08921	0.970947	0.703707
GO:0032768 regulation of monooxygenase activity	0.841214	-0.971577	1	0.951018	0.431318	1.3161	0.942631	0.819387
GO:0032769 negative regulation of monooxygenase activity	0.774073	-1.03451	1	-0.821695	0.740873	1.08699	0.798294	0.989561
GO:0032770 positive regulation of monooxygenase activity	0.992755	-0.674068	1	1.07167	0.494605	1.29756	0.768772	1.01477
GO:0032776 DNA methylation on cytosine	0.542583	-1.2941	1	1.22287	0.316258	1.46062	0.793129	1.01204
GO:0032780 negative regulation of ATPase activity	0.802369	-1.00541	1	-0.60278	0.926061	0.851194	0.875999	-0.891324
GO:0032781 positive regulation of ATPase activity	0.588051	-1.16472	1	0.818064	0.548843	-1.20199	0.0474795	-1.70359
GO:0032784 regulation of DNA-templated transcription, elongation	0.855861	0.962092	1	-0.502493	1	0.629861	0.844688	0.943606
GO:0032785 negative regulation of DNA-templated transcription, elongation	0.999569	0.547345	1	-0.769733	0.987464	0.693562	0.973305	0.721773
GO:0032786 positive regulation of DNA-templated transcription, elongation	0.789866	1.03188	1	-0.543161	1	0.503625	0.897872	0.875116
GO:0032790 ribosome disassembly	0.909344	0.872934	1	-0.656629	0.961956	0.741484	0.898693	0.859483
GO:0032792 negative regulation of CREB transcription factor activity	0.223779	-1.54134	1	1.01184	0.931135	0.831564	0.860396	-0.904173
GO:0032793 positive regulation of CREB transcription factor activity	0.230541	-1.55214	1	0.826073	0.706117	1.12074	0.997681	0.642433
GO:0032799 low-density lipoprotein receptor particle metabolic process	0.992745	0.616956	1	-0.500324	1	0.465016	1	-0.624885
GO:0032800 receptor biosynthetic process	0.90554	0.887704	1	1.11437	0.876447	0.924644	0.827007	-0.946583
GO:0032801 receptor catabolic process	0.363254	-1.36672	1	1.25996	0.930426	0.849144	0.995466	0.681835
GO:0032802 low-density lipoprotein particle receptor catabolic process	0.956722	-0.751075	1	0.419333	0.866949	0.948545	0.957963	0.744219
GO:0032803 regulation of low-density lipoprotein particle receptor catabolic process	0.956722	-0.751075	1	0.419333	0.866949	0.948545	0.957963	0.744219
GO:0032808 lacrimal gland development	0.123117	-1.67461	1	1.3604	0.757355	1.08889	0.883256	-0.866117
GO:0032814 regulation of natural killer cell activation	0.97562	0.751755	1	-0.746178	0.0228238	1.7981	0.429026	1.27121
GO:0032815 negative regulation of natural killer cell activation	0.9206	0.844414	1	0.751847	0.64791	1.20757	0.575922	1.21446
GO:0032816 positive regulation of natural killer cell activation	0.958117	0.791981	1	-0.788919	0.0747422	1.6908	0.38097	1.32455
GO:0032817 regulation of natural killer cell proliferation	0.763781	-1.05339	1	1.15451	0.726261	1.11448	0.964177	-0.738021
GO:0032819 positive regulation of natural killer cell proliferation	0.961583	-0.736745	1	0.718577	0.651751	1.2007	0.782663	1.02063
GO:0032823 regulation of natural killer cell differentiation	0.932592	0.825514	1	-0.909737	0.0955947	1.68807	0.466383	1.28026
GO:0032825 positive regulation of natural killer cell differentiation	0.863069	0.946688	1	-0.982169	0.269413	1.51024	0.404578	1.3406
GO:0032835 glomerulus development	0.0591388	-1.65174	1	0.671664	0.879773	0.928816	0.44756	-1.18229
GO:0032836 glomerular basement membrane development	0.416746	-1.39439	1	-1.117	0.955319	-0.770612	0.520824	-1.25059
GO:0032868 response to insulin	0.339885	-1.1686	1	0.988755	1	-0.743186	0.00728849	-1.48616
GO:0032869 cellular response to insulin stimulus	0.360095	-1.17375	1	0.882118	1	0.5716	0.0717688	-1.3244
GO:0032870 cellular response to hormone stimulus	0.489016	-1.07822	1	1.11825	0.686735	1.07037	0.540289	-1.04883
GO:0032872 regulation of stress-activated MAPK cascade	0.566992	-1.08785	1	1.01016	0.49496	1.17711	1	0.673224
GO:0032873 negative regulation of stress-activated MAPK cascade	0.928664	-0.876895	1	1.32043	0.719491	1.08737	0.947639	-0.848476
GO:0032874 positive regulation of stress-activated MAPK cascade	0.801279	-1.00707	1	0.913769	0.458946	1.21363	0.997681	0.762469
GO:0032875 regulation of DNA endoreduplication	0.149415	1.61936	1	1.08177	0.628721	1.22026	0.125303	1.58629
GO:0032876 negative regulation of DNA endoreduplication	0.120998	1.63542	1	0.874827	0.845375	-0.958169	0.579284	1.21166
GO:0032878 regulation of establishment or maintenance of cell polarity	0.52953	1.25663	1	-0.422938	1	-0.639558	0.954262	0.784072
GO:0032881 regulation of polysaccharide metabolic process	0.520056	-1.20056	1	-0.85211	0.866949	0.940435	0.402294	-1.23951
GO:0032885 regulation of polysaccharide biosynthetic process	0.70286	-1.08186	1	-0.768624	0.821679	0.986585	0.580725	-1.12333
GO:0032886 regulation of microtubule-based process	0.365807	1.2282	1	0.934798	0.545942	1.15545	0.721941	1.0402
GO:0032890 regulation of organic acid transport	0.339885	-1.28225	1	0.964356	0.0742869	1.60835	0.87182	0.922512
GO:0032891 negative regulation of organic acid transport	0.657532	-1.13118	1	1.02519	0.416357	1.36509	0.811742	-0.964622
GO:0032892 positive regulation of organic acid transport	0.588974	-1.15922	1	-1.2291	0.512587	1.26152	0.66581	-1.06516
GO:0032897 negative regulation of viral transcription	0.841214	-0.964186	1	0.787156	0.875631	0.925099	0.997681	0.660918
GO:0032898 neurotrophin production	0.584325	-1.25722	1	0.790513	0.948569	0.778583	0.330179	-1.41976
GO:0032905 transforming growth factor beta1 production	0.756346	1.07585	1	-1.18465	0.875403	0.923578	0.637862	1.15126
GO:0032906 transforming growth factor beta2 production	0.919512	0.846555	1	0.561381	1	-0.63264	0.992166	-0.657427
GO:0032908 regulation of transforming growth factor beta1 production	0.714406	1.12265	1	-1.20186	0.988155	0.675611	0.795763	0.996032
GO:0032909 regulation of transforming growth factor beta2 production	0.919512	0.846555	1	0.561381	1	-0.63264	0.992166	-0.657427
GO:0032911 negative regulation of transforming growth factor beta1 production	0.759789	1.09276	1	1.00057	0.952327	-0.768787	0.995466	-0.621356
GO:0032914 positive regulation of transforming growth factor beta1 production	0.917269	0.853546	1	-1.22844	0.789223	1.05264	0.55076	1.23768
GO:0032922 circadian regulation of gene expression	0.91341	0.896357	1	1.23853	0.452666	-1.22236	0.229384	-1.32585
GO:0032924 activin receptor signaling pathway	0.831824	0.989476	1	0.80704	0.401777	-1.30509	0.463227	-1.20361
GO:0032925 regulation of activin receptor signaling pathway	0.897064	-0.904868	1	0.815245	0.600511	-1.1902	0.344267	-1.34493
GO:0032926 negative regulation of activin receptor signaling pathway	0.480079	-1.32674	1	1.18042	0.69378	-1.13041	0.0799945	-1.73192
GO:0032927 positive regulation of activin receptor signaling pathway	0.697686	1.14125	1	-0.84514	0.640666	-1.1977	0.788107	1.00703
GO:0032928 regulation of superoxide anion generation	0.81361	-0.993695	1	0.989913	0.240046	1.50943	0.811742	0.974993
GO:0032930 positive regulation of superoxide anion generation	0.592685	-1.19174	1	1.05288	0.240679	1.51815	0.873796	0.89854
GO:0032933 SREBP signaling pathway	0.88347	-0.905286	1	0.862407	0.974092	-0.727934	0.678246	-1.10162
GO:0032941 secretion by tissue	0.506888	-1.21161	1	-0.777637	0.336887	1.38564	0.703965	1.06952
GO:0032943 mononuclear cell proliferation	0.894995	0.956785	1	-0.817099	< 0.001	2.13241	< 0.001	1.75725
GO:0032944 regulation of mononuclear cell proliferation	0.880581	0.964201	1	-0.770586	< 0.001	2.12054	< 0.001	1.77926
GO:0032945 negative regulation of mononuclear cell proliferation	0.761659	1.05004	1	0.909706	0.00632169	1.79147	0.0216668	1.64732
GO:0032946 positive regulation of mononuclear cell proliferation	0.894338	0.941411	1	-0.997817	< 0.001	2.18535	< 0.001	1.85114
GO:0032956 regulation of actin cytoskeleton organization	0.159469	-1.21525	1	0.736696	0.534574	1.14464	0.860007	-0.977418
GO:0032957 inositol trisphosphate metabolic process	0.841839	-0.963576	1	-0.956979	0.719512	1.09859	0.898788	0.868811
GO:0032958 inositol phosphate biosynthetic process	0.933067	0.842031	1	-1.05508	0.939637	0.835855	0.934772	0.82882
GO:0032959 inositol trisphosphate biosynthetic process	0.999569	0.561056	1	-1.03265	0.724743	1.09594	0.785933	1.00093
GO:0032960 regulation of inositol trisphosphate biosynthetic process	0.962278	-0.730541	1	-1.22045	0.527666	1.31374	0.822967	0.975285
GO:0032963 collagen metabolic process	0.00176143	-1.9562	1	-1.1678	0.00726635	1.75243	0.410778	1.23208
GO:0032964 collagen biosynthetic process	0.0151041	-1.85821	1	-0.982606	0.127456	1.56174	0.660393	1.09922
GO:0032965 regulation of collagen biosynthetic process	0.093936	-1.63133	1	-1.02602	0.662492	1.1373	0.913357	0.859626
GO:0032966 negative regulation of collagen biosynthetic process	0.774574	-1.035	1	-1.09426	0.976321	-0.74068	0.917718	0.829557
GO:0032967 positive regulation of collagen biosynthetic process	0.118268	-1.65116	1	-0.833466	0.561683	1.23843	0.959053	0.780258
GO:0032968 positive regulation of transcription elongation from RNA polymerase II promoter	0.898969	0.901765	1	-0.899454	1	-0.48239	0.974936	0.731838
GO:0032970 regulation of actin filament-based process	0.00979914	-1.3846	1	0.824988	0.753356	1.03733	0.0281994	-1.28556
GO:0032981 mitochondrial respiratory chain complex I assembly	0.903236	0.902333	1	0.471959	0.918055	-0.901159	1	0.620833
GO:0032984 protein-containing complex disassembly	0.77768	-1.01725	1	0.71729	0.995434	0.802246	0.945661	-0.925407
GO:0032986 protein-DNA complex disassembly	0.806625	-0.998865	1	0.610384	0.798664	1.01764	0.959053	0.762378
GO:0032988 ribonucleoprotein complex disassembly	0.859417	0.951144	1	-0.757189	1	0.425965	0.995466	0.656099
GO:0033002 muscle cell proliferation	0.226476	-1.21497	0.924738	1.25679	0.668666	1.09172	0.475814	-1.08844
GO:0033003 regulation of mast cell activation	0.758866	1.0573	1	-1.20166	< 0.001	2.05906	0.00190495	1.90949
GO:0033004 negative regulation of mast cell activation	0.557775	1.25976	1	-0.868055	0.0349037	1.79514	0.021897	1.77609
GO:0033005 positive regulation of mast cell activation	0.880515	0.931265	1	-1.16577	0.0147335	1.8678	0.0870167	1.6174
GO:0033006 regulation of mast cell activation involved in immune response	0.984922	0.707681	1	-1.15481	< 0.001	2.04481	0.0100822	1.82633
GO:0033007 negative regulation of mast cell activation involved in immune response	0.564279	1.26355	1	-0.834369	0.0602503	1.71641	0.0967373	1.60935
GO:0033008 positive regulation of mast cell activation involved in immune response	0.694001	-1.10768	1	-1.18228	0.0124029	1.89262	0.0821385	1.64305
GO:0033013 tetrapyrrole metabolic process	0.462406	-1.23938	1	-0.635981	1	0.594264	0.0913949	-1.56542
GO:0033014 tetrapyrrole biosynthetic process	0.398958	-1.33174	1	-0.513113	1	-0.714712	0.0829219	-1.6618
GO:0033015 tetrapyrrole catabolic process	0.857833	0.963547	1	0.903198	0.606451	1.25606	0.612701	1.19087
GO:0033028 myeloid cell apoptotic process	0.421285	1.3206	1	0.660515	0.0995514	1.63861	0.143223	1.52438
GO:0033029 regulation of neutrophil apoptotic process	0.807417	1.01937	1	0.853516	0.360058	1.43735	0.439403	1.31599
GO:0033031 positive regulation of neutrophil apoptotic process	0.966672	0.715838	1	0.877045	0.306701	1.45625	0.48948	1.28171
GO:0033032 regulation of myeloid cell apoptotic process	0.453875	1.3018	1	0.634819	0.182574	1.5449	0.231902	1.44017
GO:0033033 negative regulation of myeloid cell apoptotic process	0.761186	1.06524	1	0.77227	0.184081	1.5799	0.443182	1.29705
GO:0033034 positive regulation of myeloid cell apoptotic process	0.881097	0.924036	1	0.494068	0.82497	0.988353	0.839002	0.945272
GO:0033044 regulation of chromosome organization	0.0157863	1.4726	1	0.993922	< 0.001	1.63321	< 0.001	1.66481
GO:0033045 regulation of sister chromatid segregation	< 0.001	2.10812	1	0.814882	< 0.001	2.01032	< 0.001	2.1842
GO:0033046 negative regulation of sister chromatid segregation	0.00214554	1.99647	1	0.59785	< 0.001	2.03139	< 0.001	2.1171
GO:0033047 regulation of mitotic sister chromatid segregation	0.00106418	2.08179	1	0.69143	0.00449498	1.86348	< 0.001	2.12876
GO:0033048 negative regulation of mitotic sister chromatid segregation	0.0046596	1.94733	1	0.633959	< 0.001	2.02257	< 0.001	2.1059
GO:0033059 cellular pigmentation	0.999569	0.614357	1	0.745287	0.881792	0.920738	0.952692	0.801632
GO:0033077 T cell differentiation in thymus	0.769702	1.04363	1	0.719795	0.710391	1.08211	0.889873	0.90791
GO:0033079 immature T cell proliferation	0.958458	0.768208	1	-0.530623	1	0.565122	1	0.498276
GO:0033080 immature T cell proliferation in thymus	0.999569	0.552843	1	-0.64604	1	-0.632392	0.969077	-0.734968
GO:0033081 regulation of T cell differentiation in thymus	0.692448	1.12502	1	-0.802766	0.958152	0.786763	0.785933	0.999719
GO:0033083 regulation of immature T cell proliferation	0.91855	0.850576	1	-0.597515	1	0.567677	1	0.591756
GO:0033084 regulation of immature T cell proliferation in thymus	0.992354	0.619879	1	-0.731262	1	-0.629519	1	-0.579909
GO:0033085 negative regulation of T cell differentiation in thymus	0.992354	0.614264	1	-0.349377	0.992354	0.661523	0.915212	0.8302
GO:0033087 negative regulation of immature T cell proliferation	0.969326	-0.701157	1	-0.34516	0.990004	-0.667589	0.851175	-0.913236
GO:0033088 negative regulation of immature T cell proliferation in thymus	0.718535	-1.13586	1	-0.437709	0.970542	-0.722221	0.678246	-1.13365
GO:0033089 positive regulation of T cell differentiation in thymus	0.635061	1.19156	1	-0.691006	0.870922	0.928024	0.863886	0.910858
GO:0033091 positive regulation of immature T cell proliferation	0.590852	1.24772	1	-0.737552	0.863934	0.953366	0.689723	1.12805
GO:0033108 mitochondrial respiratory chain complex assembly	0.933067	0.864425	1	0.414442	1	-0.778504	1	-0.489991
GO:0033119 negative regulation of RNA splicing	0.618541	1.18401	1	-1.35618	0.965012	0.773991	0.480878	1.24875
GO:0033120 positive regulation of RNA splicing	0.928794	0.85131	1	0.757523	0.982805	0.752863	0.974936	-0.799075
GO:0033127 regulation of histone phosphorylation	0.460742	1.33202	1	-0.56294	0.916843	0.860262	0.474909	1.28221
GO:0033129 positive regulation of histone phosphorylation	0.237506	1.52305	1	0.46541	0.869943	0.931997	0.504666	1.26948
GO:0033131 regulation of glucokinase activity	0.89927	0.891675	1	1.4332	0.911526	0.869802	1	0.590463
GO:0033132 negative regulation of glucokinase activity	0.576935	-1.26359	1	1.32413	0.649234	1.21219	1	0.398605
GO:0033133 positive regulation of glucokinase activity	0.779582	1.06372	1	1.31648	0.823548	1.00355	0.828935	0.966074
GO:0033135 regulation of peptidyl-serine phosphorylation	0.907528	0.921639	1	0.819216	0.933574	0.887754	0.807244	-0.985801
GO:0033137 negative regulation of peptidyl-serine phosphorylation	0.864968	-0.943888	1	1.00067	0.950231	-0.830912	0.313328	-1.34983
GO:0033138 positive regulation of peptidyl-serine phosphorylation	0.95224	0.844058	1	-0.759514	0.765812	1.0373	0.995466	-0.820697
GO:0033139 regulation of peptidyl-serine phosphorylation of STAT protein	0.992835	-0.603263	1	-0.820635	0.417905	1.39727	0.641254	1.1618
GO:0033141 positive regulation of peptidyl-serine phosphorylation of STAT protein	0.833262	-0.995406	1	-0.822351	0.303544	1.45888	0.737005	1.07869
GO:0033143 regulation of intracellular steroid hormone receptor signaling pathway	0.952398	0.83422	1	0.88471	0.562579	1.19617	0.621385	1.11593
GO:0033144 negative regulation of intracellular steroid hormone receptor signaling pathway	0.959952	-0.815576	1	0.785275	0.363286	1.3775	0.396221	1.30239
GO:0033145 positive regulation of intracellular steroid hormone receptor signaling pathway	0.999569	0.588709	1	1.03447	0.936736	0.825329	1	0.614749
GO:0033146 regulation of intracellular estrogen receptor signaling pathway	0.991553	0.677996	0.918403	1.50427	0.291905	1.44093	0.466645	1.25344
GO:0033147 negative regulation of intracellular estrogen receptor signaling pathway	0.984252	0.670047	1	1.36311	0.184249	1.58691	0.154513	1.55491
GO:0033148 positive regulation of intracellular estrogen receptor signaling pathway	0.37399	-1.42625	1	1.13245	0.531602	1.3038	0.942631	0.785168
GO:0033151 V(D)J recombination	0.398706	1.38265	1	-0.835031	0.902416	-0.884059	0.870752	-0.892446
GO:0033152 immunoglobulin V(D)J recombination	0.583154	1.25138	1	-0.611744	0.77955	-1.05007	0.851175	0.936162
GO:0033153 T cell receptor V(D)J recombination	0.833901	1.00166	1	0.887784	0.690727	-1.16803	0.915212	-0.81187
GO:0033157 regulation of intracellular protein transport	0.917317	0.920135	1	0.808417	0.970559	0.845073	0.989778	0.8045
GO:0033169 histone H3-K9 demethylation	0.969326	0.726043	1	1.25762	0.944228	-0.811103	0.494861	-1.25216
GO:0033173 calcineurin-NFAT signaling cascade	0.752979	-1.04166	1	1.19869	0.855367	-0.955772	0.208589	-1.39736
GO:0033182 regulation of histone ubiquitination	0.999569	0.516979	1	0.91142	0.863109	0.938723	0.93451	0.800253
GO:0033184 positive regulation of histone ubiquitination	0.910362	-0.854845	1	0.84653	0.709039	1.14743	0.959746	0.73981
GO:0033194 response to hydroperoxide	0.189694	1.56508	1	-0.702144	0.230552	-1.52725	0.922074	0.82775
GO:0033198 response to ATP	0.95224	0.802429	1	-0.781221	0.761181	1.05107	0.952608	0.790479
GO:0033206 meiotic cytokinesis	0.993231	0.601667	1	-0.577347	0.934075	0.818954	0.773158	1.02491
GO:0033209 tumor necrosis factor-mediated signaling pathway	0.903236	-0.921854	1	0.785938	0.301757	1.38319	0.622589	1.12078
GO:0033210 leptin-mediated signaling pathway	0.949594	-0.784998	1	1.1896	0.944264	-0.804611	0.508356	-1.2503
GO:0033211 adiponectin-activated signaling pathway	0.960421	0.74721	1	0.864695	0.850386	-0.951136	0.83297	-0.931903
GO:0033227 dsRNA transport	0.484069	-1.33547	1	-1.27539	0.984056	0.674629	0.950332	-0.750425
GO:0033233 regulation of protein sumoylation	0.993557	-0.669541	1	0.673534	0.96825	-0.785097	0.89771	-0.877637
GO:0033234 negative regulation of protein sumoylation	0.602934	-1.2305	1	-0.706949	0.988745	0.666939	0.775699	-0.998393
GO:0033235 positive regulation of protein sumoylation	0.981809	0.684635	1	0.650067	0.927728	0.845082	0.8513	0.926576
GO:0033238 regulation of cellular amine metabolic process	0.81485	1.00626	1	-1.16644	0.943615	0.823928	0.915234	0.847064
GO:0033239 negative regulation of cellular amine metabolic process	0.95872	0.749877	1	0.697344	0.986068	-0.680707	0.945723	-0.758301
GO:0033240 positive regulation of cellular amine metabolic process	0.997898	0.587674	1	-0.764	0.949655	0.785087	0.783121	-0.986433
GO:0033260 nuclear DNA replication	0.0267918	1.80197	1	-1.00457	0.0146326	1.85102	< 0.001	2.04054
GO:0033262 regulation of nuclear cell cycle DNA replication	0.0657356	1.74244	1	0.773679	0.897661	0.887074	0.115229	1.6016
GO:0033273 response to vitamin	0.676464	1.14244	1	1.01732	0.933708	0.83957	0.965791	0.758233
GO:0033275 actin-myosin filament sliding	0.0176819	-2.00607	1	0.749665	0.888639	-0.899946	< 0.001	-2.21575
GO:0033278 cell proliferation in midbrain	0.956525	0.762649	1	1.37555	0.952327	-0.76861	0.909596	-0.821024
GO:0033280 response to vitamin D	0.943706	0.799135	1	1.11227	0.576445	1.26222	0.813192	0.976281
GO:0033292 T-tubule organization	0.039938	-1.84841	1	0.677502	0.825801	0.992992	0.08978	-1.68461
GO:0033299 secretion of lysosomal enzymes	0.768638	-1.04555	1	0.658844	0.624852	1.22367	1	-0.600102
GO:0033313 meiotic cell cycle checkpoint	0.306908	1.45746	1	-1.01124	0.305877	1.46709	0.13666	1.54613
GO:0033314 mitotic DNA replication checkpoint	0.141193	1.62852	1	1.33277	0.0910765	1.68824	0.140982	1.56801
GO:0033327 Leydig cell differentiation	0.978064	0.697058	1	-0.781566	1	-0.584483	1	-0.60735
GO:0033344 cholesterol efflux	0.795092	-1.01018	1	-0.815361	0.535442	-1.21604	0.914411	-0.877944
GO:0033363 secretory granule organization	0.761968	1.05749	1	0.726122	1	0.690637	0.999299	0.671989
GO:0033483 gas homeostasis	0.978135	-0.683084	1	1.0766	1	0.548149	0.914139	-0.816242
GO:0033499 galactose catabolic process via UDP-galactose	0.839717	-0.985501	1	0.830044	0.815985	1.02135	1	0.486895
GO:0033500 carbohydrate homeostasis	0.326728	-1.1674	1	1.05747	0.916843	0.926381	0.852702	-0.974644
GO:0033504 floor plate development	0.986194	0.640233	1	-1.22501	0.793676	1.05214	0.570774	1.22339
GO:0033522 histone H2A ubiquitination	0.383708	1.36686	1	1.07599	0.842359	-0.9589	0.814757	0.971892
GO:0033523 histone H2B ubiquitination	0.916426	0.855815	1	-0.622623	1	0.555146	0.889863	0.874474
GO:0033539 fatty acid beta-oxidation using acyl-CoA dehydrogenase	0.999985	0.509364	1	1.06698	0.726456	-1.09147	0.279085	-1.4722
GO:0033555 multicellular organismal response to stress	0.199145	-1.38419	1	-0.988956	0.358662	1.32242	0.430953	-1.17015
GO:0033559 unsaturated fatty acid metabolic process	0.671603	-1.08792	1	-0.956141	0.648885	-1.099	0.0185241	-1.68839
GO:0033561 regulation of water loss via skin	0.717249	-1.08125	1	1.22018	0.4218	-1.33542	0.0783228	-1.70147
GO:0033567 DNA replication, Okazaki fragment processing	0.932748	0.814013	1	0.738154	0.442905	1.37075	0.505706	1.27013
GO:0033572 transferrin transport	0.999569	0.547525	1	-0.418964	1	-0.617569	0.948789	0.771009
GO:0033574 response to testosterone	0.282248	1.4787	1	1.42674	0.943917	-0.81907	0.987819	-0.704899
GO:0033578 protein glycosylation in Golgi	0.975735	0.689565	1	1.06904	0.78058	-1.06004	0.788655	-1.00367
GO:0033598 mammary gland epithelial cell proliferation	0.939191	-0.848986	1	0.810073	0.100702	1.63964	0.816922	0.97126
GO:0033599 regulation of mammary gland epithelial cell proliferation	0.717249	-1.08452	1	0.636113	0.251362	1.5053	0.807244	0.979311
GO:0033600 negative regulation of mammary gland epithelial cell proliferation	0.983464	0.658778	1	0.956274	0.639314	1.22059	0.753318	1.05151
GO:0033601 positive regulation of mammary gland epithelial cell proliferation	0.258628	-1.54985	1	-0.73734	0.576416	1.27419	0.637622	1.16085
GO:0033603 positive regulation of dopamine secretion	0.852027	-0.952343	1	-1.3816	0.876808	-0.919337	0.792888	-0.983377
GO:0033604 negative regulation of catecholamine secretion	0.880515	0.926523	1	-0.996359	0.965029	-0.75683	0.593343	-1.15808
GO:0033605 positive regulation of catecholamine secretion	0.302915	-1.49195	1	-1.07227	0.633959	1.20794	0.908593	-0.847381
GO:0033615 mitochondrial proton-transporting ATP synthase complex assembly	0.980684	-0.659809	1	0.653223	0.996039	0.633516	1	0.452825
GO:0033617 mitochondrial respiratory chain complex IV assembly	0.988538	0.669053	1	-0.868166	0.796047	1.01842	0.649782	1.13004
GO:0033619 membrane protein proteolysis	0.308271	-1.33965	1	1.01553	0.0143242	1.80941	0.860467	0.928599
GO:0033622 integrin activation	0.23717	-1.50484	1	-0.595415	0.0616802	1.7305	0.0938279	1.61589
GO:0033623 regulation of integrin activation	0.863042	-0.934743	1	0.589597	0.157775	1.61353	0.0214528	1.78932
GO:0033625 positive regulation of integrin activation	0.934539	0.812853	1	-0.77653	0.610557	1.24018	0.127305	1.58404
GO:0033627 cell adhesion mediated by integrin	0.80427	-1.00431	1	0.671876	0.744278	1.05781	0.978151	0.768296
GO:0033628 regulation of cell adhesion mediated by integrin	0.966663	0.774366	1	0.764693	0.649234	1.1513	0.892352	0.886067
GO:0033629 negative regulation of cell adhesion mediated by integrin	0.916144	0.856629	1	-0.460579	0.983627	-0.698873	1	-0.504387
GO:0033630 positive regulation of cell adhesion mediated by integrin	0.897064	0.905042	1	-0.735423	0.901612	0.887617	0.814757	0.972055
GO:0033631 cell-cell adhesion mediated by integrin	0.966672	-0.748901	1	-0.367237	0.697383	1.13642	0.7809	1.00766
GO:0033632 regulation of cell-cell adhesion mediated by integrin	0.949772	-0.784333	1	-0.414029	0.765101	1.06297	0.510903	1.2564
GO:0033634 positive regulation of cell-cell adhesion mediated by integrin	0.881097	-0.908277	1	0.492397	0.706117	1.14619	0.31582	1.41163
GO:0033673 negative regulation of kinase activity	0.126478	-1.29405	1	0.916146	0.995434	0.804249	0.567738	-1.06377
GO:0033674 positive regulation of kinase activity	0.91459	0.947895	1	0.984304	0.0984742	1.32136	0.753318	1.02222
GO:0033683 nucleotide-excision repair, DNA incision	0.795092	-1.01901	1	0.691025	0.752388	-1.06778	0.304231	-1.45624
GO:0033687 osteoblast proliferation	0.702601	-1.08698	1	-0.643209	0.636087	1.17688	0.965103	0.766968
GO:0033688 regulation of osteoblast proliferation	0.74716	-1.05301	1	-0.814048	0.967957	0.766224	0.892459	-0.886774
GO:0033689 negative regulation of osteoblast proliferation	0.619881	1.20922	1	0.374942	0.846091	-0.953033	0.975356	0.705157
GO:0033690 positive regulation of osteoblast proliferation	0.275997	-1.51766	1	-0.777482	0.724572	1.10567	0.793007	-0.975102
GO:0033692 cellular polysaccharide biosynthetic process	0.661463	-1.09527	1	0.844746	0.825272	0.982564	0.704832	-1.03638
GO:0033700 phospholipid efflux	0.989583	-0.626228	1	-1.05795	0.959641	-0.752059	0.956995	-0.744022
GO:0033750 ribosome localization	0.182099	1.58474	1	-0.622355	0.876959	0.917761	0.48948	1.27086
GO:0033762 response to glucagon	0.648581	1.19432	1	1.23341	0.360186	-1.43444	0.438868	-1.33751
GO:0033860 regulation of NAD(P)H oxidase activity	0.927279	-0.814626	1	-1.37183	0.0804513	1.67463	0.151229	1.54263
GO:0033864 positive regulation of NAD(P)H oxidase activity	0.97086	0.700619	1	-0.821931	0.953204	0.761735	0.851175	0.941898
GO:0033865 nucleoside bisphosphate metabolic process	0.7869	-1.0139	1	0.900415	0.274728	-1.30663	0.0310605	-1.5656
GO:0033866 nucleoside bisphosphate biosynthetic process	0.805115	-1.00111	1	0.98842	0.429821	-1.28945	0.10156	-1.5862
GO:0033869 nucleoside bisphosphate catabolic process	0.763097	-1.08429	1	-0.543211	1	-0.552642	0.687577	-1.12357
GO:0033875 ribonucleoside bisphosphate metabolic process	0.7869	-1.0139	1	0.900415	0.274728	-1.30663	0.0310605	-1.5656
GO:0033962 cytoplasmic mRNA processing body assembly	0.779582	1.04603	1	0.978155	1	0.424971	0.997681	0.654327
GO:0034030 ribonucleoside bisphosphate biosynthetic process	0.805115	-1.00111	1	0.98842	0.429821	-1.28945	0.10156	-1.5862
GO:0034031 ribonucleoside bisphosphate catabolic process	0.763097	-1.08429	1	-0.543211	1	-0.552642	0.687577	-1.12357
GO:0034032 purine nucleoside bisphosphate metabolic process	0.7869	-1.0139	1	0.900415	0.274728	-1.30663	0.0310605	-1.5656
GO:0034033 purine nucleoside bisphosphate biosynthetic process	0.805115	-1.00111	1	0.98842	0.429821	-1.28945	0.10156	-1.5862
GO:0034034 purine nucleoside bisphosphate catabolic process	0.763097	-1.08429	1	-0.543211	1	-0.552642	0.687577	-1.12357
GO:0034058 endosomal vesicle fusion	0.914499	0.864037	1	-0.484977	1	0.600641	0.960714	0.745178
GO:0034063 stress granule assembly	0.475739	1.3107	1	0.781606	0.574641	-1.22332	1	0.413128
GO:0034067 protein localization to Golgi apparatus	0.969499	0.742548	1	0.808113	1	0.538956	1	-0.633095
GO:0034080 CENP-A containing nucleosome assembly	0.489587	1.32176	1	0.534744	0.706117	1.15143	0.616083	1.18555
GO:0034085 establishment of sister chromatid cohesion	0.0105395	1.87927	1	-0.515453	0.930025	0.832021	0.457449	1.30698
GO:0034086 maintenance of sister chromatid cohesion	0.00174722	2.07316	1	-0.480635	0.865764	-0.93067	0.0771928	1.65338
GO:0034088 maintenance of mitotic sister chromatid cohesion	0.00424644	1.98912	1	0.542179	0.703918	-1.116	0.172771	1.5378
GO:0034091 regulation of maintenance of sister chromatid cohesion	0.0160454	1.86439	1	0.673807	0.933708	-0.825078	0.145508	1.55941
GO:0034093 positive regulation of maintenance of sister chromatid cohesion	0.04335	1.73043	1	0.61848	0.970682	-0.724511	0.178183	1.50986
GO:0034101 erythrocyte homeostasis	0.339475	-1.21184	1	-0.868908	0.539489	1.18319	1	0.731582
GO:0034103 regulation of tissue remodeling	0.918624	0.888442	1	1.06493	0.252429	1.39975	0.80853	0.984008
GO:0034104 negative regulation of tissue remodeling	0.59715	-1.18605	1	-0.713585	0.913645	0.873757	0.830523	-0.943296
GO:0034105 positive regulation of tissue remodeling	0.676464	1.13155	1	1.41511	0.207715	1.50509	0.315259	1.36201
GO:0034109 homotypic cell-cell adhesion	0.57904	-1.1391	1	0.727872	0.792441	1.01561	0.970267	0.787177
GO:0034110 regulation of homotypic cell-cell adhesion	0.767462	-1.03279	1	0.863665	0.936053	0.838566	1	0.640845
GO:0034111 negative regulation of homotypic cell-cell adhesion	0.691081	-1.11303	1	0.947184	1	0.552682	0.739251	-1.02228
GO:0034112 positive regulation of homotypic cell-cell adhesion	0.841214	0.985228	1	-0.530179	0.636904	1.22666	0.557659	1.23208
GO:0034113 heterotypic cell-cell adhesion	0.975011	0.76141	1	1.23527	0.0396336	1.7151	0.310868	1.34183
GO:0034114 regulation of heterotypic cell-cell adhesion	0.499273	-1.25725	1	1.33832	0.0386454	1.78431	0.648828	1.12361
GO:0034115 negative regulation of heterotypic cell-cell adhesion	0.60634	-1.21463	1	0.942085	0.0961804	1.68153	0.851175	0.927988
GO:0034116 positive regulation of heterotypic cell-cell adhesion	0.888997	-0.902226	1	1.35267	0.306544	1.47261	0.707608	1.08315
GO:0034121 regulation of toll-like receptor signaling pathway	0.940543	-0.876617	1	-0.741718	0.00810741	1.82648	0.232628	1.38523
GO:0034122 negative regulation of toll-like receptor signaling pathway	0.379047	-1.31934	1	-0.945255	0.0393891	1.75262	0.430072	1.27731
GO:0034123 positive regulation of toll-like receptor signaling pathway	0.994821	0.633199	1	0.566559	0.183201	1.56251	0.481948	1.25307
GO:0034134 toll-like receptor 2 signaling pathway	0.999986	0.44148	1	0.432043	0.0635707	1.74138	0.32551	1.39573
GO:0034135 regulation of toll-like receptor 2 signaling pathway	0.999569	0.552693	1	-0.575957	0.21176	1.56164	0.276936	1.44355
GO:0034136 negative regulation of toll-like receptor 2 signaling pathway	0.895009	-0.895504	1	-0.78023	0.186819	1.54065	0.441477	1.31557
GO:0034137 positive regulation of toll-like receptor 2 signaling pathway	0.943051	0.793982	1	0.617871	0.760127	1.0812	0.847578	0.938641
GO:0034138 toll-like receptor 3 signaling pathway	0.82526	0.995366	1	1.35441	0.452263	1.3453	0.753318	1.03257
GO:0034139 regulation of toll-like receptor 3 signaling pathway	0.940809	0.799935	1	0.97723	0.600239	-1.23838	0.997681	-0.625689
GO:0034141 positive regulation of toll-like receptor 3 signaling pathway	0.795847	1.04055	1	0.830696	0.533241	-1.30386	1	-0.588951
GO:0034142 toll-like receptor 4 signaling pathway	0.909481	0.888062	1	-0.744371	0.390345	1.35974	0.570684	1.17389
GO:0034143 regulation of toll-like receptor 4 signaling pathway	0.999569	0.588966	1	-0.847394	0.535529	1.27591	0.726907	1.05495
GO:0034144 negative regulation of toll-like receptor 4 signaling pathway	0.289201	-1.51688	1	-1.04967	0.173909	1.5881	0.524147	1.25386
GO:0034145 positive regulation of toll-like receptor 4 signaling pathway	0.942067	0.798523	1	-0.462048	0.770806	1.0575	0.819886	0.970198
GO:0034154 toll-like receptor 7 signaling pathway	0.841839	0.980169	1	0.527355	0.222234	1.54084	0.215317	1.48604
GO:0034162 toll-like receptor 9 signaling pathway	0.864479	-0.932677	1	-0.54971	0.157775	1.61452	0.266908	1.44512
GO:0034163 regulation of toll-like receptor 9 signaling pathway	0.685405	-1.14977	1	0.699657	0.439075	1.38097	0.33456	1.39958
GO:0034165 positive regulation of toll-like receptor 9 signaling pathway	0.8568	-0.95525	1	0.838096	0.305491	1.45716	0.272948	1.43656
GO:0034182 regulation of maintenance of mitotic sister chromatid cohesion	0.0535875	1.74371	1	0.954944	0.7084	-1.12508	0.319898	1.41054
GO:0034184 positive regulation of maintenance of mitotic sister chromatid cohesion	0.128373	1.59266	1	0.988297	0.724257	-1.12854	0.28032	1.42207
GO:0034198 cellular response to amino acid starvation	0.932592	0.848061	1	0.66418	0.978693	-0.804267	0.910109	-0.887032
GO:0034204 lipid translocation	0.793384	1.02976	1	0.939616	0.950231	0.801612	0.855652	0.923679
GO:0034205 amyloid-beta formation	0.90554	0.891369	1	1.12554	0.700802	1.11514	0.821378	0.96524
GO:0034214 protein hexamerization	0.972154	0.709313	1	0.683398	0.980752	0.703866	0.970144	0.722186
GO:0034219 carbohydrate transmembrane transport	0.863042	-0.968595	1	0.921713	0.956682	0.836246	0.0507686	-1.47312
GO:0034227 tRNA thio-modification	0.392208	-1.40312	1	-0.841477	0.516857	1.32134	0.995466	-0.628633
GO:0034238 macrophage fusion	0.999569	-0.548737	1	-0.91695	0.0155241	1.81003	0.0758958	1.63697
GO:0034239 regulation of macrophage fusion	0.986194	0.643856	1	-0.942585	0.00782724	1.79017	0.0511982	1.64158
GO:0034241 positive regulation of macrophage fusion	0.797544	1.04947	1	-0.94272	0.004529	1.7659	0.00946979	1.70284
GO:0034242 negative regulation of syncytium formation by plasma membrane fusion	0.969499	-0.698515	1	1.01541	0.177661	1.56476	0.331092	1.39735
GO:0034243 regulation of transcription elongation from RNA polymerase II promoter	0.95413	0.806409	1	-0.735065	1	0.441976	0.96396	0.778677
GO:0034244 negative regulation of transcription elongation from RNA polymerase II promoter	0.971585	0.716411	1	-0.47515	1	0.551398	0.985458	0.68576
GO:0034248 regulation of cellular amide metabolic process	0.671904	1.08202	1	0.740632	1	0.78968	1	0.762832
GO:0034249 negative regulation of cellular amide metabolic process	0.27185	1.32067	1	0.790424	0.936053	0.886334	0.849788	0.959534
GO:0034250 positive regulation of cellular amide metabolic process	0.649548	1.11762	1	0.99879	0.851726	0.967455	0.956995	0.844084
GO:0034260 negative regulation of GTPase activity	0.299038	-1.41643	1	0.816594	0.982976	0.740475	0.453732	-1.22982
GO:0034284 response to monosaccharide	0.977492	0.81015	1	1.12098	1	0.675034	0.749395	-1.01013
GO:0034308 primary alcohol metabolic process	0.999986	0.440711	1	0.738273	0.624672	-1.13229	0.270762	-1.32642
GO:0034309 primary alcohol biosynthetic process	0.772519	-1.0395	1	0.534327	1	0.625718	0.930495	-0.805904
GO:0034310 primary alcohol catabolic process	0.999569	0.555396	1	-0.846808	0.771601	-1.07046	0.151286	-1.60316
GO:0034311 diol metabolic process	0.980684	0.699081	1	0.634461	0.698754	-1.10307	0.704932	-1.0515
GO:0034312 diol biosynthetic process	0.978587	0.708155	1	-0.589648	0.787293	-1.01799	0.851959	-0.917771
GO:0034314 Arp2/3 complex-mediated actin nucleation	0.897064	0.909065	1	1.19876	0.9536	0.800659	1	0.519574
GO:0034315 regulation of Arp2/3 complex-mediated actin nucleation	0.962382	0.757762	1	0.818908	1	0.626884	0.995995	0.654252
GO:0034316 negative regulation of Arp2/3 complex-mediated actin nucleation	0.911912	0.869772	1	0.460233	1	0.393096	0.949264	0.76284
GO:0034329 cell junction assembly	0.00594304	-1.61262	1	0.936314	1	0.697398	0.0108685	-1.46825
GO:0034330 cell junction organization	0.00206686	-1.6245	1	1.02455	1	0.689517	0.00207926	-1.52721
GO:0034331 cell junction maintenance	0.106318	-1.74292	1	1.04734	0.632757	1.19913	0.68183	-1.07708
GO:0034332 adherens junction organization	0.0447629	-1.53089	1	0.98663	1	-0.644987	0.00224909	-1.72623
GO:0034333 adherens junction assembly	0.15745	-1.41081	1	0.673875	1	-0.628333	0.0593237	-1.49408
GO:0034334 adherens junction maintenance	0.626007	-1.20789	1	0.683864	0.98933	-0.67896	0.265392	-1.49321
GO:0034340 response to type I interferon	0.992354	-0.723089	1	0.747703	0.00138787	2.0126	0.0118357	1.80291
GO:0034341 response to interferon-gamma	0.846754	-0.980793	1	1.0988	< 0.001	2.69719	< 0.001	2.23207
GO:0034349 glial cell apoptotic process	0.963078	0.753849	1	-0.799107	0.459191	1.34119	0.714146	1.06915
GO:0034350 regulation of glial cell apoptotic process	0.984252	-0.682691	1	-0.775831	0.449609	1.36141	0.673141	1.11733
GO:0034351 negative regulation of glial cell apoptotic process	0.999569	0.544396	1	-0.606666	0.371765	1.43028	0.569434	1.21426
GO:0034367 protein-containing complex remodeling	0.95016	0.79385	1	-0.997395	0.819212	0.9912	0.895614	0.8691
GO:0034368 protein-lipid complex remodeling	0.949772	0.794067	1	-0.991424	0.780951	1.03725	0.869269	0.903886
GO:0034369 plasma lipoprotein particle remodeling	0.949772	0.794067	1	-0.991424	0.780951	1.03725	0.869269	0.903886
GO:0034370 triglyceride-rich lipoprotein particle remodeling	0.774574	-1.05097	1	-1.17369	0.876808	0.924136	0.888058	0.87898
GO:0034372 very-low-density lipoprotein particle remodeling	0.907944	-0.860612	1	-1.17822	0.824487	1.00157	0.721941	1.0809
GO:0034374 low-density lipoprotein particle remodeling	0.999569	0.51586	1	-0.740384	0.617978	1.23539	0.446305	1.31252
GO:0034375 high-density lipoprotein particle remodeling	0.967584	0.727663	1	-0.766808	0.936053	0.81613	0.958117	0.757552
GO:0034377 plasma lipoprotein particle assembly	0.993649	0.620777	1	0.8389	0.90116	-0.890994	0.612507	-1.13072
GO:0034379 very-low-density lipoprotein particle assembly	0.954189	0.770315	1	0.88103	0.951104	0.768668	0.960714	0.74008
GO:0034380 high-density lipoprotein particle assembly	0.928794	0.82447	1	-0.91878	0.950231	0.773975	0.843208	0.940475
GO:0034381 plasma lipoprotein particle clearance	0.574271	-1.1838	1	-0.749985	0.995434	-0.739649	0.955231	0.787687
GO:0034382 chylomicron remnant clearance	0.220646	-1.54471	1	1.20907	0.834805	-0.984407	0.437811	-1.33565
GO:0034383 low-density lipoprotein particle clearance	0.3254	-1.42943	1	-1.0287	0.980276	0.727396	0.899893	0.860178
GO:0034384 high-density lipoprotein particle clearance	0.812028	-1.00476	1	-0.643099	1	-0.592291	0.861833	-0.895932
GO:0034389 lipid droplet organization	0.299222	-1.47985	1	1.19413	1	0.544754	0.0767377	-1.73462
GO:0034390 smooth muscle cell apoptotic process	0.929333	0.842664	1	1.27137	0.628721	1.18232	0.918628	0.842459
GO:0034391 regulation of smooth muscle cell apoptotic process	0.929333	0.842664	1	1.27137	0.628721	1.18232	0.918628	0.842459
GO:0034392 negative regulation of smooth muscle cell apoptotic process	0.892895	0.907144	1	1.25923	0.81345	1.00213	0.955094	-0.768933
GO:0034393 positive regulation of smooth muscle cell apoptotic process	0.980684	-0.703227	1	0.70577	0.555492	1.27221	0.832142	0.95018
GO:0034394 protein localization to cell surface	0.409074	-1.23953	1	1.31017	1	0.651615	0.381472	-1.21529
GO:0034397 telomere localization	0.537076	1.2773	1	-0.663064	0.863853	-0.932246	0.965103	0.738283
GO:0034404 nucleobase-containing small molecule biosynthetic process	0.917077	-0.937379	1	-0.585756	0.777146	1.02726	1	0.679095
GO:0034405 response to fluid shear stress	0.836643	-0.971024	1	1.21436	0.669262	1.15064	1	0.428644
GO:0034427 nuclear-transcribed mRNA catabolic process, exonucleolytic, 3'-5'	0.986194	-0.655956	1	-0.463967	1	0.531232	0.998359	0.608327
GO:0034433 steroid esterification	0.860109	-0.93552	1	-1.155	0.717407	1.12033	0.96768	0.7336
GO:0034434 sterol esterification	0.860109	-0.93552	1	-1.155	0.717407	1.12033	0.96768	0.7336
GO:0034435 cholesterol esterification	0.860109	-0.93552	1	-1.155	0.717407	1.12033	0.96768	0.7336
GO:0034440 lipid oxidation	0.286149	-1.28449	1	0.610372	0.0586413	-1.52441	< 0.001	-2.03791
GO:0034446 substrate adhesion-dependent cell spreading	0.00305772	-1.86831	1	0.728255	0.81394	0.997095	0.0826286	-1.41794
GO:0034453 microtubule anchoring	0.12897	1.6166	1	1.04484	0.0262687	-1.8493	1	-0.650802
GO:0034454 microtubule anchoring at centrosome	0.433705	1.3579	1	0.710361	0.196895	-1.58387	0.992166	-0.667047
GO:0034470 ncRNA processing	0.916763	0.935438	1	-0.606832	0.361503	1.21266	0.0160424	1.43491
GO:0034471 ncRNA 5'-end processing	0.64329	1.18141	1	-0.783639	0.994382	-0.69504	0.889873	0.874882
GO:0034472 snRNA 3'-end processing	0.717249	1.10995	1	0.402713	0.927945	0.847284	0.364275	1.36135
GO:0034475 U4 snRNA 3'-end processing	0.98439	0.654729	1	-0.757005	1	-0.636077	0.838374	0.949928
GO:0034497 protein localization to phagophore assembly site	0.699052	-1.11355	1	-0.5714	0.977829	0.720519	0.893007	-0.862989
GO:0034498 early endosome to Golgi transport	0.999986	0.391629	1	0.717852	1	0.605776	0.995466	-0.638995
GO:0034501 protein localization to kinetochore	0.118268	1.65423	1	-0.741721	0.0244497	1.84082	0.00326963	1.91592
GO:0034502 protein localization to chromosome	0.00176826	1.93538	1	0.506699	0.131287	1.5011	< 0.001	1.98331
GO:0034504 protein localization to nucleus	0.961095	0.867822	1	0.757842	0.442315	1.19332	0.981342	0.832798
GO:0034505 tooth mineralization	0.308271	-1.45599	1	-0.887787	0.0988883	1.68096	0.188973	1.50734
GO:0034508 centromere complex assembly	0.0113121	1.9082	1	1.19318	0.0484868	1.75112	0.00411634	1.90172
GO:0034551 mitochondrial respiratory chain complex III assembly	0.999569	0.530798	1	0.80961	0.968947	-0.738523	0.657157	-1.12105
GO:0034587 piRNA metabolic process	0.560371	1.25908	0.918403	-1.53801	0.897178	0.888307	0.0910872	1.63314
GO:0034599 cellular response to oxidative stress	0.992354	0.780366	1	1.14716	0.880751	0.956259	0.992221	-0.895751
GO:0034605 cellular response to heat	0.624049	1.15631	1	1.30967	0.479639	1.25862	0.686042	1.07916
GO:0034612 response to tumor necrosis factor	0.998092	0.72841	1	0.770937	< 0.001	2.1318	< 0.001	1.78696
GO:0034614 cellular response to reactive oxygen species	0.999569	0.716459	1	1.25781	0.755777	1.0414	0.671988	-1.04009
GO:0034616 response to laminar fluid shear stress	0.290846	-1.50125	1	1.03947	0.284099	1.48508	0.902215	0.850118
GO:0034620 cellular response to unfolded protein	0.862142	-0.964288	0.884145	1.47218	0.0952633	1.55672	1	0.679177
GO:0034625 fatty acid elongation, monounsaturated fatty acid	0.403743	1.38211	1	-0.665256	0.622099	1.23896	0.517878	1.26131
GO:0034626 fatty acid elongation, polyunsaturated fatty acid	0.403743	1.38211	1	-0.665256	0.622099	1.23896	0.517878	1.26131
GO:0034629 cellular protein-containing complex localization	0.999569	0.580403	1	1.06693	0.911526	0.882897	1	0.627106
GO:0034637 cellular carbohydrate biosynthetic process	0.217423	-1.37397	1	-0.962419	0.682723	1.11088	0.908593	0.880907
GO:0034638 phosphatidylcholine catabolic process	0.980684	0.667804	1	0.54929	0.927727	0.839939	1	0.504802
GO:0034643 establishment of mitochondrion localization, microtubule-mediated	0.868718	-0.930412	1	1.24043	1	-0.588283	0.841187	-0.929424
GO:0034644 cellular response to UV	0.244176	1.39787	1	1.05033	0.952487	0.83463	0.693239	1.07011
GO:0034650 cortisol metabolic process	0.885819	-0.902547	1	-0.732164	0.860986	0.945047	0.908593	0.841607
GO:0034651 cortisol biosynthetic process	0.888997	-0.895957	1	0.537958	0.988155	-0.679644	0.836897	-0.927792
GO:0034655 nucleobase-containing compound catabolic process	0.962486	0.88362	1	1.00619	0.64128	1.09441	0.97311	0.870626
GO:0034656 nucleobase-containing small molecule catabolic process	0.856109	0.95463	1	0.613763	0.962642	0.760907	0.89771	0.865507
GO:0034660 ncRNA metabolic process	0.969326	0.875029	1	-0.835795	0.201465	1.26165	0.0190388	1.37423
GO:0034661 ncRNA catabolic process	0.861123	0.952499	1	1.09704	0.505514	1.27923	0.501151	1.23185
GO:0034694 response to prostaglandin	0.999986	0.484783	1	-1.21411	0.40056	1.3891	0.23478	1.46465
GO:0034695 response to prostaglandin E	0.948494	-0.800686	1	-1.30774	0.370475	1.41696	0.356816	1.37
GO:0034698 response to gonadotropin	0.433705	1.35606	1	0.93953	0.936736	-0.820942	0.680028	-1.08514
GO:0034720 histone H3-K4 demethylation	0.992814	-0.603453	1	0.808294	0.933708	0.822376	0.992166	0.645629
GO:0034723 DNA replication-dependent nucleosome organization	0.661915	1.16397	1	1.2416	0.283236	1.48924	0.115976	1.59618
GO:0034724 DNA replication-independent nucleosome organization	0.333896	1.41131	1	1.1274	0.546327	1.2629	0.289777	1.40931
GO:0034728 nucleosome organization	0.218305	1.39183	1	1.27645	0.961993	0.829296	0.577366	1.13307
GO:0034754 cellular hormone metabolic process	0.999569	0.649404	1	-1.1276	0.737766	-1.04135	0.972547	0.787764
GO:0034755 iron ion transmembrane transport	0.743753	-1.06879	1	1.22914	0.865364	0.934613	0.618171	-1.13928
GO:0034756 regulation of iron ion transport	0.433705	-1.38255	1	0.924561	0.931135	0.830364	0.637019	-1.15357
GO:0034763 negative regulation of transmembrane transport	0.464695	-1.16228	0.866734	1.42921	0.893717	0.928721	0.105865	-1.35797
GO:0034764 positive regulation of transmembrane transport	0.0304119	-1.43976	1	1.10791	0.615343	1.12602	0.0534684	-1.32572
GO:0034765 regulation of ion transmembrane transport	0.00246006	-1.49025	0.667643	1.33369	0.719634	1.05468	0.00259439	-1.582
GO:0034766 negative regulation of ion transmembrane transport	0.456265	-1.18609	0.85877	1.4708	0.94112	0.861784	0.124996	-1.37712
GO:0034767 positive regulation of ion transmembrane transport	0.00661599	-1.64505	0.884145	1.35806	0.612915	1.1368	0.0343972	-1.41884
GO:0034770 histone H4-K20 methylation	0.474579	1.33005	1	1.1971	0.793503	1.03233	0.575922	1.20844
GO:0034773 histone H4-K20 trimethylation	0.486796	1.32517	1	1.13388	0.951033	-0.773177	0.998359	0.597729
GO:0034776 response to histamine	0.999569	0.539595	1	-0.892314	0.983598	-0.69132	1	-0.519645
GO:0034968 histone lysine methylation	0.380203	1.27841	1	0.953244	0.922539	0.898936	0.719881	1.04646
GO:0034969 histone arginine methylation	0.315132	-1.48672	1	-1.40311	0.77603	1.04992	0.98419	0.683786
GO:0034975 protein folding in endoplasmic reticulum	0.574647	1.24928	1	0.8163	0.897127	-0.888724	0.920319	0.823407
GO:0034976 response to endoplasmic reticulum stress	0.999569	0.723527	1	0.950113	0.696461	1.0769	1	0.645201
GO:0034982 mitochondrial protein processing	0.90998	0.872744	1	-0.448402	1	0.45325	1	-0.437264
GO:0034983 peptidyl-lysine deacetylation	0.697835	1.14364	1	0.900202	0.94112	0.800813	1	0.49768
GO:0035019 somatic stem cell population maintenance	0.214215	-1.43587	1	-0.623124	0.419079	1.31521	1	0.63507
GO:0035020 regulation of Rac protein signal transduction	0.930692	-0.832297	1	0.98206	1	-0.631753	0.777604	-0.98922
GO:0035021 negative regulation of Rac protein signal transduction	0.494863	-1.32605	1	0.96872	1	-0.450926	0.321176	-1.42652
GO:0035022 positive regulation of Rac protein signal transduction	0.913559	0.867468	1	-0.604492	1	0.614661	0.959746	0.73809
GO:0035023 regulation of Rho protein signal transduction	0.1395	-1.35756	1	0.591277	0.94334	0.873572	0.904764	-0.935215
GO:0035024 negative regulation of Rho protein signal transduction	0.323494	-1.40458	1	-0.590179	1	0.587567	0.717955	-1.03509
GO:0035025 positive regulation of Rho protein signal transduction	0.713631	1.10419	1	-0.983705	0.857534	0.947289	0.899005	0.872727
GO:0035036 sperm-egg recognition	0.992835	0.657301	1	-0.920283	0.374667	1.3782	0.112124	1.56441
GO:0035050 embryonic heart tube development	0.154244	-1.44523	1	-0.688111	0.839886	-0.973341	0.0231601	-1.63995
GO:0035051 cardiocyte differentiation	0.00134965	-2.04847	0.884145	1.33579	0.190992	-1.27516	< 0.001	-2.20164
GO:0035065 regulation of histone acetylation	0.551314	-1.16754	1	1.23276	0.00108067	1.99539	0.587255	1.14866
GO:0035066 positive regulation of histone acetylation	0.227459	-1.49366	1	1.41638	0.00358357	1.95925	0.948098	0.79751
GO:0035067 negative regulation of histone acetylation	0.992354	0.631651	1	-0.896922	0.147307	1.62517	0.245032	1.46234
GO:0035082 axoneme assembly	0.399587	1.29611	1	0.68052	< 0.001	-2.41753	< 0.001	-2.10108
GO:0035088 establishment or maintenance of apical/basal cell polarity	0.661246	-1.10421	1	0.615956	0.988861	0.741643	0.764744	-1.00209
GO:0035089 establishment of apical/basal cell polarity	0.452845	-1.31476	1	-0.696791	0.690727	1.13964	0.995466	0.670876
GO:0035090 maintenance of apical/basal cell polarity	0.940411	0.801159	1	1.25573	0.769768	1.0615	0.819009	0.972423
GO:0035092 sperm chromatin condensation	0.20057	1.55237	1	-1.15011	0.062131	-1.72714	0.251287	1.46189
GO:0035094 response to nicotine	0.872871	-0.933007	1	-0.840962	0.0982669	1.66861	0.358652	1.34937
GO:0035095 behavioral response to nicotine	0.687588	1.16338	1	-0.671134	0.85414	0.95935	0.439123	1.32012
GO:0035107 appendage morphogenesis	0.169778	-1.31923	0.827478	1.40936	0.983598	-0.871708	0.013085	-1.5149
GO:0035108 limb morphogenesis	0.169778	-1.31923	0.827478	1.40936	0.983598	-0.871708	0.013085	-1.5149
GO:0035112 genitalia morphogenesis	0.364147	1.40662	1	1.23509	0.927727	0.844684	0.902188	0.853537
GO:0035113 embryonic appendage morphogenesis	0.116003	-1.402	0.975853	1.30241	0.892477	-0.949629	0.00360938	-1.67276
GO:0035115 embryonic forelimb morphogenesis	0.51543	-1.23101	1	1.31847	0.708844	1.10515	0.989778	-0.751914
GO:0035116 embryonic hindlimb morphogenesis	0.30569	-1.41468	1	1.29708	0.983598	0.736017	0.152672	-1.52797
GO:0035136 forelimb morphogenesis	0.846754	-0.963273	0.884145	1.55882	0.824064	0.982828	0.997681	-0.735558
GO:0035137 hindlimb morphogenesis	0.575284	-1.17132	0.918403	1.5014	1	0.545269	0.151046	-1.4946
GO:0035148 tube formation	0.0381236	-1.46946	1	0.833552	1	0.779461	0.889614	-0.95085
GO:0035150 regulation of tube size	0.00134965	-2.22512	1	0.995813	0.0848639	1.47761	0.0106694	-1.50737
GO:0035162 embryonic hemopoiesis	0.973242	-0.766212	1	0.83118	1	0.678263	1	-0.670078
GO:0035166 post-embryonic hemopoiesis	0.910317	-0.855689	1	-0.517205	0.625729	1.23526	0.72425	1.08469
GO:0035176 social behavior	0.27769	-1.38969	1	-0.832606	0.64994	1.14653	0.865236	-0.929086
GO:0035188 hatching	0.671904	1.1387	1	1.08594	0.990004	0.718708	0.997681	0.687249
GO:0035194 posttranscriptional gene silencing by RNA	0.993231	0.707024	1	0.880007	0.486559	1.24189	1	0.677104
GO:0035195 gene silencing by miRNA	0.977316	0.771773	1	0.913878	0.403053	1.30423	0.965284	0.799859
GO:0035196 production of miRNAs involved in gene silencing by miRNA	0.980684	0.737268	1	1.03443	0.370815	1.35393	0.817081	0.972112
GO:0035234 ectopic germ cell programmed cell death	0.390159	1.397	1	0.800876	0.926061	0.843632	0.643727	1.15176
GO:0035235 ionotropic glutamate receptor signaling pathway	0.989307	0.656172	1	-1.46016	0.952257	0.78159	0.965103	0.746182
GO:0035246 peptidyl-arginine N-methylation	0.407301	-1.40459	1	-0.600395	0.944061	0.794446	0.998359	-0.616127
GO:0035247 peptidyl-arginine omega-N-methylation	0.598853	-1.2414	1	-0.576561	0.987464	0.666284	0.999905	-0.604115
GO:0035249 synaptic transmission, glutamatergic	0.229591	-1.34633	1	1.02679	0.338664	1.33084	0.94204	0.849273
GO:0035264 multicellular organism growth	0.687653	-1.05242	1	-0.974706	0.777902	1.02627	0.89975	0.92125
GO:0035265 organ growth	0.0768722	-1.36185	1	0.73794	1	0.772723	0.224064	-1.19324
GO:0035268 protein mannosylation	0.789866	1.03361	1	1.07057	0.762091	-1.03722	0.995466	-0.713631
GO:0035269 protein O-linked mannosylation	0.980684	-0.70836	1	0.872944	1	0.617831	0.946999	-0.798575
GO:0035270 endocrine system development	0.299804	-1.27529	1	-0.992876	0.865364	0.952596	0.959746	-0.882987
GO:0035272 exocrine system development	0.657532	-1.10481	1	0.916466	0.950231	0.823516	0.965103	0.787332
GO:0035278 miRNA mediated inhibition of translation	0.958117	-0.776846	1	-0.469483	0.911526	-0.876641	0.685697	-1.07853
GO:0035280 miRNA loading onto RISC involved in gene silencing by miRNA	0.999569	0.528843	1	0.827483	0.570897	1.28015	0.594392	1.19973
GO:0035282 segmentation	0.975011	-0.840057	1	1.19134	0.866949	0.95012	0.997681	-0.812746
GO:0035296 regulation of tube diameter	0.00134965	-2.10398	1	0.948722	0.108484	1.46061	0.0426109	-1.41984
GO:0035303 regulation of dephosphorylation	0.898969	0.938018	1	1.27297	1	0.773257	1	0.691629
GO:0035304 regulation of protein dephosphorylation	0.999986	0.600595	1	1.19637	0.954419	0.834239	1	0.674033
GO:0035305 negative regulation of dephosphorylation	0.607981	1.15509	0.884145	1.44351	0.927945	-0.913833	0.740478	-1.01416
GO:0035306 positive regulation of dephosphorylation	0.961095	-0.83762	1	0.750644	0.612915	1.17613	0.883279	0.903911
GO:0035307 positive regulation of protein dephosphorylation	0.694203	-1.08699	1	0.524906	0.869629	0.936591	1	0.652834
GO:0035308 negative regulation of protein dephosphorylation	0.80324	1.01928	1	1.44522	0.96808	-0.808773	0.878409	-0.910101
GO:0035313 wound healing, spreading of epidermal cells	0.762621	-1.04317	1	0.711384	0.876808	0.919591	0.657046	1.12672
GO:0035315 hair cell differentiation	0.820901	1.00007	1	1.23733	0.968817	0.782596	0.995466	0.708303
GO:0035329 hippo signaling	0.980684	-0.748929	1	0.407522	0.928893	-0.875933	0.564963	-1.1433
GO:0035330 regulation of hippo signaling	0.528401	-1.28275	1	-0.467961	1	-0.550742	0.516589	-1.24375
GO:0035331 negative regulation of hippo signaling	0.47997	-1.34626	1	0.615575	1	-0.488581	0.264959	-1.49072
GO:0035335 peptidyl-tyrosine dephosphorylation	0.922548	-0.869269	1	0.747939	0.951104	0.800527	0.934908	-0.842647
GO:0035336 long-chain fatty-acyl-CoA metabolic process	0.099477	1.67111	1	0.71998	0.769528	-1.051	0.768933	1.02946
GO:0035337 fatty-acyl-CoA metabolic process	0.228433	1.53452	1	-0.624606	0.897178	-0.890392	0.902215	0.851826
GO:0035356 cellular triglyceride homeostasis	0.980684	0.670805	1	-0.881949	0.851726	-0.953551	0.712513	-1.08065
GO:0035357 peroxisome proliferator activated receptor signaling pathway	0.390642	-1.35843	1	0.614799	0.58518	1.23291	0.945567	0.793118
GO:0035358 regulation of peroxisome proliferator activated receptor signaling pathway	0.705509	-1.1038	1	-0.583745	0.548143	1.28035	0.907725	0.846315
GO:0035360 positive regulation of peroxisome proliferator activated receptor signaling pathway	0.856109	-0.939212	1	0.643449	0.80301	1.02429	0.868255	-0.888055
GO:0035372 protein localization to microtubule	0.850776	0.962125	1	0.791226	1	-0.550927	0.875226	0.894925
GO:0035376 sterol import	0.754857	-1.06058	1	-0.968534	0.932826	-0.833875	0.921244	-0.821423
GO:0035383 thioester metabolic process	0.486796	-1.18843	1	0.836465	0.276677	-1.32928	0.0950377	-1.46601
GO:0035384 thioester biosynthetic process	0.435747	-1.30893	1	0.938499	0.150595	-1.59853	0.0745065	-1.70262
GO:0035385 Roundabout signaling pathway	0.795847	-1.02512	1	0.702581	0.986506	-0.684069	0.57764	-1.20814
GO:0035404 histone-serine phosphorylation	0.846144	0.980354	1	-0.868497	0.56869	1.28343	0.426252	1.32659
GO:0035405 histone-threonine phosphorylation	0.999569	-0.52127	1	1.03418	0.600756	1.26003	0.940683	0.781261
GO:0035418 protein localization to synapse	0.324477	-1.27642	1	0.735128	0.609431	-1.11938	0.0374385	-1.56384
GO:0035425 autocrine signaling	0.837938	0.987998	1	-0.484978	0.702596	-1.13888	0.826235	-0.940777
GO:0035426 extracellular matrix-cell signaling	0.51446	-1.31113	1	0.833887	0.667632	-1.18804	0.0467514	-1.70516
GO:0035434 copper ion transmembrane transport	0.936323	0.805451	1	1.14186	0.926061	-0.843082	0.836384	-0.931759
GO:0035435 phosphate ion transmembrane transport	0.814566	-0.992917	1	1.34766	0.924383	0.847689	0.851991	-0.910667
GO:0035437 maintenance of protein localization in endoplasmic reticulum	0.959952	-0.754051	1	0.901537	0.793225	1.03051	0.970144	-0.726871
GO:0035455 response to interferon-alpha	0.426075	1.33766	1	1.06338	0.173644	1.57641	0.0864019	1.62775
GO:0035456 response to interferon-beta	0.0946495	1.5933	1	1.00576	< 0.001	2.43971	< 0.001	2.42802
GO:0035457 cellular response to interferon-alpha	0.450522	1.34261	1	-0.619777	0.523133	1.3077	0.20923	1.50142
GO:0035458 cellular response to interferon-beta	0.0617405	1.67507	1	0.75073	< 0.001	2.42915	< 0.001	2.44625
GO:0035459 cargo loading into vesicle	0.937582	-0.820771	1	1.17284	0.92426	0.854315	0.982277	-0.724904
GO:0035461 vitamin transmembrane transport	0.476604	-1.3083	1	0.996953	0.668977	1.16372	0.865823	0.908381
GO:0035470 positive regulation of vascular wound healing	0.248808	-1.52126	1	0.937999	0.814442	1.02342	0.330861	-1.41915
GO:0035480 regulation of Notch signaling pathway involved in heart induction	0.999986	0.435233	1	1.08394	1	0.566279	0.999905	-0.593396
GO:0035481 positive regulation of Notch signaling pathway involved in heart induction	0.999986	0.435233	1	1.08394	1	0.566279	0.999905	-0.593396
GO:0035482 gastric motility	0.15745	-1.60823	0.88646	-1.54074	0.950561	-0.772052	0.267802	-1.4653
GO:0035493 SNARE complex assembly	0.887872	-0.912857	1	-0.593812	1	-0.440097	0.970601	-0.767126
GO:0035507 regulation of myosin-light-chain-phosphatase activity	0.129129	1.63357	0.884145	1.56501	0.860986	0.944901	0.772637	1.02552
GO:0035509 negative regulation of myosin-light-chain-phosphatase activity	0.121061	1.62094	0.628726	1.65652	0.814442	1.01619	0.751791	1.05949
GO:0035510 DNA dealkylation	0.520637	1.27156	1	-0.883429	0.740873	1.07904	0.238986	1.45686
GO:0035513 oxidative RNA demethylation	0.965482	-0.716799	1	0.643802	0.895601	0.900459	0.992164	-0.642862
GO:0035518 histone H2A monoubiquitination	0.486719	1.30293	1	0.958095	0.568056	-1.22892	0.913357	0.839699
GO:0035519 protein K29-linked ubiquitination	0.332067	1.42725	1	1.18336	0.680666	1.18676	0.675252	1.14081
GO:0035520 monoubiquitinated protein deubiquitination	0.134924	1.6317	1	1.04423	0.511302	-1.31285	0.497616	1.27198
GO:0035524 proline transmembrane transport	0.998317	-0.561072	1	-1.08518	0.803189	1.03914	0.712513	1.10321
GO:0035542 regulation of SNARE complex assembly	0.999569	0.524858	1	-0.822913	1	0.55674	0.557659	1.22045
GO:0035546 interferon-beta secretion	0.978587	0.676185	1	0.727845	0.833076	0.996718	0.707608	1.10907
GO:0035547 regulation of interferon-beta secretion	0.978587	0.676185	1	0.727845	0.833076	0.996718	0.707608	1.10907
GO:0035549 positive regulation of interferon-beta secretion	0.978587	0.676185	1	0.727845	0.833076	0.996718	0.707608	1.10907
GO:0035561 regulation of chromatin binding	0.966556	0.756236	1	0.954151	0.955764	0.784426	0.952692	0.784657
GO:0035562 negative regulation of chromatin binding	0.763097	1.07044	1	-0.507088	0.799935	-1.01316	0.9283	0.809544
GO:0035563 positive regulation of chromatin binding	0.978064	-0.710835	1	1.20786	0.692302	1.14595	0.837056	0.943418
GO:0035567 non-canonical Wnt signaling pathway	0.00459571	-2.02986	1	1.07421	0.609085	1.1786	0.199971	-1.3795
GO:0035581 sequestering of extracellular ligand from receptor	0.758859	-1.0652	1	-0.793984	0.793225	1.03607	1	0.594618
GO:0035584 calcium-mediated signaling using intracellular calcium source	0.575042	-1.20832	1	0.939182	0.861897	0.940913	0.577366	-1.1526
GO:0035587 purinergic receptor signaling pathway	0.704984	-1.10501	1	1.25138	0.388067	1.40896	0.965103	0.744438
GO:0035588 G protein-coupled purinergic receptor signaling pathway	0.767462	-1.04441	1	1.2457	0.449236	1.36715	0.933095	0.802971
GO:0035601 protein deacylation	0.999569	0.67461	1	0.785301	1	0.654551	1	-0.791003
GO:0035608 protein deglutamylation	0.589099	1.24897	1	1.00422	0.12328	-1.60654	0.870732	-0.887263
GO:0035617 stress granule disassembly	0.717249	1.13835	1	-0.668299	0.767633	-1.07653	1	0.504415
GO:0035627 ceramide transport	0.999569	-0.529606	1	1.045	0.991113	0.659051	0.61316	-1.15688
GO:0035630 bone mineralization involved in bone maturation	0.720383	1.1167	1	-0.761446	0.976707	0.711469	0.969336	0.722171
GO:0035633 maintenance of permeability of blood-brain barrier	0.831824	-0.984994	1	1.13873	0.983598	0.683545	0.639614	-1.16014
GO:0035634 response to stilbenoid	0.880515	0.926891	1	1.04376	0.314978	1.46963	0.65165	1.13605
GO:0035635 entry of bacterium into host cell	0.930692	0.818338	1	-0.553396	0.926672	0.842968	0.81927	0.982621
GO:0035637 multicellular organismal signaling	0.0228364	-1.60458	1	1.05549	0.48901	-1.15264	0.00111524	-1.82306
GO:0035640 exploration behavior	0.957912	0.783642	1	-0.805335	0.85698	0.946606	0.845431	-0.930803
GO:0035641 locomotory exploration behavior	0.952398	-0.78271	1	-1.008	0.478277	-1.32615	0.108946	-1.68106
GO:0035646 endosome to melanosome transport	0.714406	-1.10594	1	-0.429964	0.418072	1.39538	0.889863	0.874098
GO:0035655 interleukin-18-mediated signaling pathway	0.992835	0.597886	1	-1.07038	0.885619	0.910485	0.647896	1.16067
GO:0035666 TRIF-dependent toll-like receptor signaling pathway	0.902655	0.887506	1	0.783425	0.482101	1.34328	0.148468	1.5194
GO:0035690 cellular response to drug	0.958458	0.880043	1	0.913696	0.491021	1.16545	0.883279	0.949299
GO:0035694 mitochondrial protein catabolic process	0.482942	1.32652	1	0.351859	0.339052	-1.43325	0.789703	-1.00282
GO:0035696 monocyte extravasation	0.901961	0.886654	1	-0.664673	0.803189	1.02201	0.772512	1.02603
GO:0035701 hematopoietic stem cell migration	0.9206	0.844325	1	0.525115	0.629176	1.22858	0.628382	1.17235
GO:0035710 CD4-positive, alpha-beta T cell activation	0.988076	0.751751	1	-0.685583	< 0.001	2.13049	0.00878453	1.69047
GO:0035720 intraciliary anterograde transport	0.980684	-0.658213	1	0.7325	0.673177	-1.18318	0.979544	-0.673097
GO:0035721 intraciliary retrograde transport	0.999569	0.553721	1	1.02015	0.300956	-1.47633	0.287482	-1.45455
GO:0035723 interleukin-15-mediated signaling pathway	0.999569	0.550515	1	0.819821	1	0.581528	1	-0.425683
GO:0035725 sodium ion transmembrane transport	0.538521	-1.14103	1	1.3076	0.491021	-1.168	0.0325461	-1.53342
GO:0035726 common myeloid progenitor cell proliferation	0.799121	1.03341	1	0.928339	0.983627	0.688326	0.913357	-0.820135
GO:0035728 response to hepatocyte growth factor	0.584325	1.22302	1	0.726459	0.955319	0.780985	0.68945	1.09426
GO:0035729 cellular response to hepatocyte growth factor stimulus	0.466713	1.31822	1	0.752597	0.946605	0.80128	0.553737	1.20939
GO:0035733 hepatic stellate cell activation	0.0295755	-1.95145	1	-0.672611	0.72864	1.10688	0.466676	-1.29134
GO:0035735 intraciliary transport involved in cilium assembly	0.236832	1.5194	1	1.11361	0.182693	-1.58282	0.94542	-0.764994
GO:0035739 CD4-positive, alpha-beta T cell proliferation	0.798211	-1.0118	1	0.637571	0.223522	1.55079	0.178183	1.53176
GO:0035740 CD8-positive, alpha-beta T cell proliferation	0.507818	-1.31614	1	0.531208	0.316258	1.46941	0.822391	0.969128
GO:0035743 CD4-positive, alpha-beta T cell cytokine production	0.749537	1.07656	1	-1.11187	0.00787003	1.92598	0.0176461	1.80232
GO:0035744 T-helper 1 cell cytokine production	0.806625	1.02024	1	-1.02604	0.517608	1.31611	0.409197	1.3407
GO:0035745 T-helper 2 cell cytokine production	0.920041	0.848485	1	-1.03655	0.0146538	1.87144	0.0091434	1.84517
GO:0035747 natural killer cell chemotaxis	0.96559	-0.715548	1	-1.16055	0.072013	1.63841	0.194121	1.48277
GO:0035751 regulation of lysosomal lumen pH	0.999569	0.527545	1	1.1087	0.662492	1.17403	0.930921	0.807761
GO:0035754 B cell chemotaxis	0.986194	0.645854	1	0.81289	0.0155026	1.79046	0.0685967	1.63447
GO:0035766 cell chemotaxis to fibroblast growth factor	0.751859	1.09618	1	0.783739	0.803189	1.0323	0.660776	1.14885
GO:0035767 endothelial cell chemotaxis	0.211291	-1.51263	1	1.29025	0.983685	0.735856	0.384544	-1.28762
GO:0035768 endothelial cell chemotaxis to fibroblast growth factor	0.751859	1.09618	1	0.783739	0.803189	1.0323	0.660776	1.14885
GO:0035771 interleukin-4-mediated signaling pathway	0.940543	0.795904	1	0.520075	0.0963609	1.61345	0.191171	1.48524
GO:0035773 insulin secretion involved in cellular response to glucose stimulus	0.927212	0.876012	1	0.922239	1	0.683481	0.999856	-0.79346
GO:0035774 positive regulation of insulin secretion involved in cellular response to glucose stimulus	0.993557	0.662059	1	-0.813297	0.986219	-0.7748	1	0.589325
GO:0035787 cell migration involved in kidney development	0.175338	-1.59111	1	-0.89634	0.938334	0.804947	0.32971	-1.42045
GO:0035790 platelet-derived growth factor receptor-alpha signaling pathway	0.959952	-0.737876	1	1.01289	0.986219	-0.68296	0.546291	-1.24765
GO:0035791 platelet-derived growth factor receptor-beta signaling pathway	0.230393	-1.56899	1	-0.347358	0.382216	1.41288	0.98841	0.680771
GO:0035794 positive regulation of mitochondrial membrane permeability	0.999569	-0.662126	1	1.20405	0.857636	-0.950706	0.63851	-1.08568
GO:0035795 negative regulation of mitochondrial membrane permeability	0.997835	-0.571331	1	0.909124	0.593843	-1.25831	0.312151	-1.43316
GO:0035809 regulation of urine volume	0.12198	-1.70631	1	-0.974442	0.950561	-0.809775	0.142177	-1.58828
GO:0035810 positive regulation of urine volume	0.834967	-0.969239	1	1.00223	0.911526	-0.870996	0.394042	-1.35653
GO:0035811 negative regulation of urine volume	0.197837	-1.60461	0.937521	-1.51196	0.92426	0.846816	0.781522	-0.996981
GO:0035812 renal sodium excretion	0.0354016	-1.92476	1	-0.892406	0.658389	1.1662	0.387572	-1.32012
GO:0035813 regulation of renal sodium excretion	0.0617405	-1.84888	1	-0.895045	0.636232	1.19851	0.336093	-1.37666
GO:0035814 negative regulation of renal sodium excretion	0.648132	-1.20143	1	-0.979292	0.857636	0.955584	0.854377	-0.906539
GO:0035815 positive regulation of renal sodium excretion	0.143303	-1.68806	1	0.840453	0.691266	1.15841	0.529975	-1.22928
GO:0035821 modification of morphology or physiology of other organism	0.993411	0.725089	1	1.18194	0.0117294	1.71025	0.199468	1.36346
GO:0035825 homologous recombination	0.00466833	1.96055	1	-0.813115	0.478879	1.28904	< 0.001	2.01958
GO:0035845 photoreceptor cell outer segment organization	0.875036	-0.917431	1	0.513971	0.99327	0.662296	0.792073	-0.978302
GO:0035850 epithelial cell differentiation involved in kidney development	0.0619525	-1.74516	1	1.01982	0.622099	1.18244	0.213647	-1.42408
GO:0035855 megakaryocyte development	0.756192	-1.04813	1	0.693219	0.998472	0.672171	0.984648	-0.732032
GO:0035860 glial cell-derived neurotrophic factor receptor signaling pathway	0.873488	-0.930482	1	1.11691	0.471418	1.35072	1	-0.562545
GO:0035864 response to potassium ion	0.96825	0.714463	1	-0.778044	1	0.563904	1	-0.527708
GO:0035865 cellular response to potassium ion	0.96825	0.714463	1	-0.778044	1	0.563904	1	-0.527708
GO:0035871 protein K11-linked deubiquitination	0.887872	0.913832	1	0.662627	1	0.464504	0.985458	0.672881
GO:0035872 nucleotide-binding domain, leucine rich repeat containing receptor signaling pathway	0.873325	0.9333	1	0.582889	0.912154	0.869905	0.930562	0.808286
GO:0035873 lactate transmembrane transport	0.926488	0.832913	1	1.01953	0.99316	0.640474	1	0.572222
GO:0035878 nail development	0.196241	-1.59192	1	0.779836	1	0.565787	0.417499	-1.35614
GO:0035879 plasma membrane lactate transport	0.926488	0.832913	1	1.01953	0.99316	0.640474	1	0.572222
GO:0035881 amacrine cell differentiation	0.832529	1.00408	1	1.25886	0.982845	0.682383	0.911085	0.83436
GO:0035883 enteroendocrine cell differentiation	0.89927	0.899275	1	1.1202	0.990852	-0.729951	0.979164	-0.759094
GO:0035886 vascular smooth muscle cell differentiation	0.00852341	-2.01652	1	1.36661	0.894449	0.905837	0.0763081	-1.63096
GO:0035890 exit from host	0.89927	0.904231	1	-0.438671	0.662361	-1.11599	0.965828	-0.806431
GO:0035891 exit from host cell	0.89927	0.904231	1	-0.438671	0.662361	-1.11599	0.965828	-0.806431
GO:0035898 parathyroid hormone secretion	0.295254	-1.48152	1	-0.458628	1	0.470955	0.510903	-1.27833
GO:0035904 aorta development	0.00208009	-2.11918	1	-0.822775	1	0.722862	0.475434	-1.16314
GO:0035905 ascending aorta development	0.916144	0.857408	1	0.88447	0.80301	-1.03115	1	-0.541535
GO:0035907 dorsal aorta development	0.261491	-1.54905	1	1.27119	0.710144	1.13208	0.414179	-1.3514
GO:0035909 aorta morphogenesis	0.0351036	-1.85748	1	-0.702747	0.970559	-0.799375	0.355939	-1.29765
GO:0035912 dorsal aorta morphogenesis	0.427333	-1.38904	1	1.19325	0.949877	0.777901	0.273132	-1.48494
GO:0035914 skeletal muscle cell differentiation	0.418633	-1.22921	1	1.16163	0.296755	-1.31614	0.0403377	-1.58946
GO:0035924 cellular response to vascular endothelial growth factor stimulus	0.00147233	-2.22105	1	1.27493	1	0.721269	0.00119836	-2.04811
GO:0035926 chemokine (C-C motif) ligand 2 secretion	0.917393	-0.836665	1	-0.625861	0.746123	1.1039	0.615152	1.18658
GO:0035927 RNA import into mitochondrion	0.672074	1.18234	1	1.21615	0.653907	-1.19767	1	0.538722
GO:0035929 steroid hormone secretion	0.316199	-1.45104	1	-0.859683	1	0.655621	0.300572	-1.41132
GO:0035930 corticosteroid hormone secretion	0.0729759	-1.82322	1	-0.918276	0.692066	-1.12985	0.0783228	-1.73831
GO:0035931 mineralocorticoid secretion	0.171441	-1.59465	1	1.34507	1	0.430651	0.546291	-1.2468
GO:0035932 aldosterone secretion	0.171441	-1.59465	1	1.34507	1	0.430651	0.546291	-1.2468
GO:0035933 glucocorticoid secretion	0.503351	-1.32494	1	-1.13364	0.273513	-1.50454	0.0949615	-1.67717
GO:0035947 regulation of gluconeogenesis by regulation of transcription from RNA polymerase II promoter	0.755283	-1.06431	0.994162	-1.50063	0.902416	0.880015	1	-0.523798
GO:0035964 COPI-coated vesicle budding	0.572507	-1.27012	1	-0.509149	0.9536	0.759748	0.546291	-1.25017
GO:0035966 response to topologically incorrect protein	0.993649	0.732307	0.827478	1.44122	0.0800023	1.50796	1	0.709149
GO:0035967 cellular response to topologically incorrect protein	0.966663	-0.86209	0.918403	1.38885	0.144592	1.46968	1	0.701637
GO:0035970 peptidyl-threonine dephosphorylation	0.763989	-1.04379	1	1.35979	0.93517	-0.833298	0.334973	-1.40143
GO:0035973 aggrephagy	0.705509	-1.12509	1	0.853399	1	0.627366	0.746818	-1.03119
GO:0035987 endodermal cell differentiation	0.92427	0.851345	1	-0.905459	0.582368	1.22831	0.797655	0.987388
GO:0035988 chondrocyte proliferation	0.235138	-1.55161	1	1.17436	0.290228	1.48329	0.856396	-0.91281
GO:0035989 tendon development	0.332226	-1.46872	1	0.861853	0.82497	0.994627	0.698065	-1.09174
GO:0035994 response to muscle stretch	0.683942	-1.11698	1	1.45188	0.600511	-1.20068	0.0198743	-1.90875
GO:0035999 tetrahydrofolate interconversion	0.962486	-0.746443	1	0.581155	0.323738	1.46502	0.543665	1.23314
GO:0036003 positive regulation of transcription from RNA polymerase II promoter in response to stress	0.38022	-1.35309	1	0.884591	0.237588	1.50636	0.997681	0.673904
GO:0036005 response to macrophage colony-stimulating factor	0.345041	1.42834	1	-1.25585	0.164363	1.6058	0.0401049	1.71962
GO:0036006 cellular response to macrophage colony-stimulating factor stimulus	0.345041	1.42834	1	-1.25585	0.164363	1.6058	0.0401049	1.71962
GO:0036010 protein localization to endosome	0.702601	1.11993	1	-1.17081	0.789223	-1.01306	0.942028	-0.821165
GO:0036015 response to interleukin-3	0.999569	-0.530309	1	1.00699	1	-0.530392	1	-0.515351
GO:0036016 cellular response to interleukin-3	0.999569	-0.530309	1	1.00699	1	-0.530392	1	-0.515351
GO:0036035 osteoclast development	0.671803	-1.1359	1	-0.584662	0.249292	1.51942	0.6313	1.14885
GO:0036037 CD8-positive, alpha-beta T cell activation	0.999986	0.504572	1	-0.857497	0.0129457	1.88423	0.158324	1.5258
GO:0036065 fucosylation	0.856109	0.954878	1	0.525247	0.724257	1.10172	0.563499	1.20133
GO:0036066 protein O-linked fucosylation	0.123716	-1.6933	1	-0.509375	0.634998	1.22395	0.898693	-0.84261
GO:0036072 direct ossification	0.17821	-1.58798	1	0.897934	0.705003	1.15896	0.713242	-1.09119
GO:0036075 replacement ossification	0.0532758	-1.80591	1	0.774042	0.647691	1.16329	0.85043	-0.931974
GO:0036089 cleavage furrow formation	0.766862	-1.05917	1	0.67719	0.682288	1.17646	0.409946	1.34255
GO:0036092 phosphatidylinositol-3-phosphate biosynthetic process	0.675784	1.16649	1	0.616281	0.940789	0.801783	0.530466	1.24716
GO:0036093 germ cell proliferation	0.38456	1.39859	1	-0.443185	0.412637	-1.39421	0.961157	0.745697
GO:0036119 response to platelet-derived growth factor	0.734946	1.09161	1	-0.620983	0.74625	-1.05575	1	0.627694
GO:0036120 cellular response to platelet-derived growth factor stimulus	0.714137	1.11393	1	-0.616027	0.732079	-1.07316	1	0.629624
GO:0036123 histone H3-K9 dimethylation	0.932748	0.814246	1	0.403974	0.738726	1.11992	0.514196	1.26483
GO:0036124 histone H3-K9 trimethylation	0.506622	1.28902	1	0.982664	0.986219	-0.722792	0.983885	0.697402
GO:0036135 Schwann cell migration	0.994566	0.594468	1	-0.70469	0.965029	0.738314	1	0.504476
GO:0036158 outer dynein arm assembly	0.96096	0.763275	1	0.631287	0.0311486	-1.85298	0.108245	-1.66594
GO:0036159 inner dynein arm assembly	0.678683	1.15073	1	0.801778	0.00339093	-2.04072	0.0922785	-1.70337
GO:0036166 phenotypic switching	0.205653	-1.59595	1	-0.986159	0.302141	1.47687	0.981342	0.674444
GO:0036230 granulocyte activation	0.999986	-0.427609	1	-1.01837	0.00938741	1.89429	0.00759914	1.84458
GO:0036260 RNA capping	0.326728	1.44658	1	-0.427977	0.967571	-0.741584	0.572048	1.2153
GO:0036265 RNA (guanine-N7)-methylation	0.958458	0.751965	1	-1.23839	0.983685	-0.690098	0.935498	0.790328
GO:0036270 response to diuretic	0.969326	-0.733501	1	-1.29238	0.672214	-1.14501	0.277616	-1.4641
GO:0036289 peptidyl-serine autophosphorylation	0.909895	0.871876	1	1.16844	0.848169	-0.951539	0.524701	-1.25284
GO:0036293 response to decreased oxygen levels	0.00740139	-1.569	1	0.77904	0.612915	-1.08046	< 0.001	-1.80597
GO:0036294 cellular response to decreased oxygen levels	0.701932	-1.06051	1	0.713292	0.137279	-1.40736	0.00429893	-1.72686
GO:0036295 cellular response to increased oxygen levels	0.997299	-0.605573	1	-0.507493	0.908614	-0.877091	0.89991	-0.849406
GO:0036296 response to increased oxygen levels	0.994257	-0.621553	1	0.467309	0.988892	-0.702742	0.89975	-0.853313
GO:0036297 interstrand cross-link repair	0.7869	1.03414	1	0.788218	0.24774	1.48832	0.241796	1.43836
GO:0036302 atrioventricular canal development	0.829179	-0.981836	1	-0.520907	0.842359	0.971173	0.908593	0.84059
GO:0036303 lymph vessel morphogenesis	0.233956	-1.52456	1	1.45721	0.995434	-0.713718	0.0549119	-1.7633
GO:0036314 response to sterol	0.667662	1.15356	1	1.1463	0.405613	1.37881	0.41268	1.31369
GO:0036315 cellular response to sterol	0.70511	1.12472	1	1.23628	0.998706	0.657828	0.88949	0.876816
GO:0036336 dendritic cell migration	0.923941	-0.8523	1	-0.561049	0.347696	1.4259	0.52847	1.22483
GO:0036342 post-anal tail morphogenesis	0.432797	-1.32508	1	-0.642436	0.693485	1.13152	0.915521	-0.848532
GO:0036344 platelet morphogenesis	0.685405	-1.11391	1	-1.05895	0.978693	0.732537	1	-0.628268
GO:0036353 histone H2A-K119 monoubiquitination	0.219501	1.54243	1	1.1987	0.284084	-1.50209	0.782996	1.01399
GO:0036363 transforming growth factor beta activation	0.928794	0.826376	1	-0.784591	0.492895	1.33502	0.696684	1.10422
GO:0036376 sodium ion export across plasma membrane	0.0859351	-1.77921	1	0.725165	0.991113	0.65902	0.139213	-1.63594
GO:0036388 pre-replicative complex assembly	0.978587	0.680608	1	0.558458	0.0749271	1.68036	0.190975	1.50718
GO:0036438 maintenance of lens transparency	0.903236	-0.873377	1	0.529192	0.297858	1.4638	0.505706	1.27102
GO:0036444 calcium import into the mitochondrion	0.992354	-0.630198	1	0.373883	0.944837	0.794262	0.995995	-0.651855
GO:0036445 neuronal stem cell division	0.92946	-0.829652	1	0.863059	0.96825	0.744027	0.934908	0.806187
GO:0036462 TRAIL-activated apoptotic signaling pathway	0.999986	-0.497061	1	0.968253	1	-0.642127	0.499454	-1.28257
GO:0036465 synaptic vesicle recycling	0.843095	0.978453	1	0.82166	0.960591	-0.859457	0.889821	-0.925613
GO:0036466 synaptic vesicle recycling via endosome	0.463057	1.3406	1	0.694714	0.835113	-0.975025	1	-0.589305
GO:0036473 cell death in response to oxidative stress	0.897421	0.929015	1	0.857045	0.938761	0.865651	0.964582	0.81562
GO:0036474 cell death in response to hydrogen peroxide	0.931691	0.844714	1	1.06924	0.941843	0.833068	0.905897	-0.885721
GO:0036475 neuron death in response to oxidative stress	0.388907	1.35413	1	1.12885	0.910091	0.885032	0.556687	1.18791
GO:0036476 neuron death in response to hydrogen peroxide	0.966672	0.719982	1	1.29953	0.793225	1.04577	0.93971	-0.772246
GO:0036480 neuron intrinsic apoptotic signaling pathway in response to oxidative stress	0.999569	0.512361	1	-0.424791	0.902416	-0.878398	0.906857	-0.833705
GO:0036481 intrinsic apoptotic signaling pathway in response to hydrogen peroxide	0.989583	0.628623	1	0.353925	0.980752	-0.703676	0.840302	-0.927272
GO:0036490 regulation of translation in response to endoplasmic reticulum stress	0.9313	0.818407	1	1.2174	0.751474	-1.07307	0.56151	-1.21773
GO:0036491 regulation of translation initiation in response to endoplasmic reticulum stress	0.830494	0.997588	1	1.13387	0.882221	-0.906373	0.823502	-0.945294
GO:0036492 eiF2alpha phosphorylation in response to endoplasmic reticulum stress	0.830494	0.997588	1	1.13387	0.882221	-0.906373	0.823502	-0.945294
GO:0036498 IRE1-mediated unfolded protein response	0.999986	-0.493275	1	1.14362	0.395614	1.41276	0.480878	1.28444
GO:0036499 PERK-mediated unfolded protein response	0.658821	1.17708	1	1.26207	0.513343	1.31961	0.609372	1.17771
GO:0036503 ERAD pathway	0.999986	-0.652594	1	0.612513	0.994382	0.76589	1	-0.562598
GO:0036514 dopaminergic neuron axon guidance	0.978587	-0.675964	1	1.22729	0.960447	0.741176	0.90829	-0.824767
GO:0038001 paracrine signaling	0.824661	1.00805	1	0.813623	0.761779	1.0845	0.0791263	1.60576
GO:0038003 opioid receptor signaling pathway	0.235965	-1.5301	1	1.20946	0.875631	-0.928967	0.214178	-1.52577
GO:0038007 netrin-activated signaling pathway	0.691744	-1.14263	1	1.19926	0.445142	1.3756	0.945363	0.775036
GO:0038026 reelin-mediated signaling pathway	0.661627	-1.18206	1	0.619203	0.780951	1.0561	0.877707	-0.872518
GO:0038030 non-canonical Wnt signaling pathway via MAPK cascade	0.14053	-1.67091	1	0.771999	0.545813	1.30134	0.913357	-0.817126
GO:0038031 non-canonical Wnt signaling pathway via JNK cascade	0.229319	-1.55744	1	0.612901	0.578291	1.27529	0.982277	-0.669777
GO:0038033 positive regulation of endothelial cell chemotaxis by VEGF-activated vascular endothelial growth factor receptor signaling pathway	0.00806438	-1.94814	1	-0.511905	0.944061	0.79158	0.48948	-1.2952
GO:0038034 signal transduction in absence of ligand	0.927098	0.876455	1	1.13931	0.0130217	1.7588	0.117056	1.47605
GO:0038044 transforming growth factor-beta secretion	0.783906	-1.06111	1	1.09617	0.556351	1.2928	0.773749	1.03317
GO:0038061 NIK/NF-kappaB signaling	0.785264	1.03078	1	0.819696	0.638971	1.13352	0.815646	0.98234
GO:0038063 collagen-activated tyrosine kinase receptor signaling pathway	0.0407523	-1.91179	1	-0.885306	0.970682	-0.742929	0.407423	-1.34794
GO:0038065 collagen-activated signaling pathway	0.0117142	-2.06035	1	-0.711844	0.986219	-0.71146	0.323122	-1.41973
GO:0038066 p38MAPK cascade	0.0412077	-1.74263	1	1.01272	1	-0.544281	0.00776755	-1.88722
GO:0038083 peptidyl-tyrosine autophosphorylation	0.646604	1.15225	1	-0.581389	0.681162	-1.09661	0.915212	-0.881212
GO:0038084 vascular endothelial growth factor signaling pathway	0.0163857	-1.94812	1	1.1259	1	0.615028	0.00598086	-1.97147
GO:0038089 positive regulation of cell migration by vascular endothelial growth factor signaling pathway	0.00221374	-2.1157	1	0.631862	0.936053	0.814968	0.255851	-1.50258
GO:0038092 nodal signaling pathway	0.992354	0.631068	1	-0.663263	0.950231	-0.797706	0.904589	-0.847159
GO:0038093 Fc receptor signaling pathway	0.123447	1.6456	1	-0.532783	0.245287	1.5164	0.0406167	1.72881
GO:0038094 Fc-gamma receptor signaling pathway	0.163354	1.60549	1	0.589635	0.356442	1.43484	0.0864621	1.63913
GO:0038096 Fc-gamma receptor signaling pathway involved in phagocytosis	0.486719	1.32138	1	-0.617893	0.64994	1.19737	0.372007	1.37169
GO:0038107 nodal signaling pathway involved in determination of left/right asymmetry	0.880581	-0.921062	1	-0.788548	0.998472	-0.636919	0.97311	-0.691908
GO:0038127 ERBB signaling pathway	0.0782106	-1.484	1	0.592255	0.486597	1.22361	0.832515	-0.970142
GO:0038145 macrophage colony-stimulating factor signaling pathway	0.689694	1.1672	1	-0.648621	0.303163	1.45926	0.397245	1.34725
GO:0038163 thrombopoietin-mediated signaling pathway	0.897064	-0.892811	1	-0.617523	1	-0.586476	0.978151	-0.677929
GO:0038166 angiotensin-activated signaling pathway	0.676464	1.15733	1	1.13568	0.315109	-1.46614	0.656823	-1.1093
GO:0038171 cannabinoid signaling pathway	0.974522	-0.686396	1	-0.955864	0.82497	1.00703	0.895614	0.868325
GO:0038179 neurotrophin signaling pathway	0.0703094	-1.70145	1	-0.793254	0.978693	-0.800185	0.164248	-1.46482
GO:0038180 nerve growth factor signaling pathway	0.969083	-0.727017	1	-0.946319	0.715661	-1.10471	0.676045	-1.09574
GO:0038202 TORC1 signaling	0.986194	0.711816	1	0.464144	1	0.483811	1	-0.595063
GO:0038203 TORC2 signaling	0.969326	0.712944	1	-0.480361	1	0.538992	0.974936	-0.701828
GO:0039528 cytoplasmic pattern recognition receptor signaling pathway in response to virus	0.999569	-0.610512	1	-0.448276	0.705003	1.11525	0.632711	1.1362
GO:0039529 RIG-I signaling pathway	0.988679	-0.687467	1	0.587766	0.776812	1.04104	0.899893	0.859326
GO:0039530 MDA-5 signaling pathway	0.85355	0.963344	1	0.484245	0.545942	1.30087	0.10767	1.58678
GO:0039531 regulation of viral-induced cytoplasmic pattern recognition receptor signaling pathway	0.996826	-0.634822	1	-0.488989	0.929008	0.84713	0.868443	0.905105
GO:0039532 negative regulation of viral-induced cytoplasmic pattern recognition receptor signaling pathway	0.694203	-1.12853	1	-0.561486	0.750067	1.0826	0.933359	0.801201
GO:0039533 regulation of MDA-5 signaling pathway	0.880515	0.931239	1	0.468305	0.625639	1.23588	0.0999489	1.58279
GO:0039535 regulation of RIG-I signaling pathway	0.993649	0.615011	1	-0.471058	0.816804	0.993935	0.83318	0.946583
GO:0039536 negative regulation of RIG-I signaling pathway	0.433617	-1.38315	1	-0.521835	0.577743	1.27416	0.875241	0.896209
GO:0039692 single stranded viral RNA replication via double stranded DNA intermediate	0.0404581	1.79485	1	-0.636886	0.98845	0.680786	0.373515	1.36617
GO:0039694 viral RNA genome replication	0.00862723	1.93123	1	-0.505033	0.705803	-1.08634	0.290431	1.39916
GO:0039702 viral budding via host ESCRT complex	0.930692	0.822664	1	-0.624144	0.616843	-1.20758	0.975899	-0.719427
GO:0040001 establishment of mitotic spindle localization	0.707925	1.10806	1	-0.700389	0.273897	1.45881	0.240515	1.4314
GO:0040009 regulation of growth rate	0.778637	-1.03595	1	-0.364189	1	0.540301	0.947787	-0.771803
GO:0040013 negative regulation of locomotion	0.022463	-1.36939	1	1.06107	0.754327	1.03771	0.378907	-1.09975
GO:0040014 regulation of multicellular organism growth	0.892895	-0.942086	1	-1.09163	0.952487	0.834191	1	0.699978
GO:0040015 negative regulation of multicellular organism growth	0.978064	-0.72436	1	0.976059	0.824487	0.983615	1	0.463899
GO:0040016 embryonic cleavage	0.526363	1.29535	1	-1.23644	0.845984	0.966775	0.00524327	1.81771
GO:0040018 positive regulation of multicellular organism growth	0.991638	-0.718675	1	-1.2866	0.918055	0.874759	0.869393	0.913023
GO:0040019 positive regulation of embryonic development	0.295435	-1.39399	1	0.835519	0.95886	0.794557	0.841187	-0.943363
GO:0040020 regulation of meiotic nuclear division	0.759587	1.06193	1	1.17678	0.13992	1.60298	0.0491945	1.68159
GO:0040029 regulation of gene expression, epigenetic	0.12198	1.3903	1	0.80914	0.267643	1.29704	0.341976	1.22027
GO:0040031 snRNA modification	0.992354	-0.602681	1	-0.542237	1	0.547215	0.939895	0.783048
GO:0040033 negative regulation of translation, ncRNA-mediated	0.978064	-0.721897	1	-0.785522	0.930746	-0.847284	0.805047	-0.964145
GO:0040034 regulation of development, heterochronic	0.821597	-0.983678	1	-0.923179	0.916028	0.862792	0.899743	0.857943
GO:0040036 regulation of fibroblast growth factor receptor signaling pathway	0.0797463	-1.72646	1	0.894558	0.916843	0.875206	0.171733	-1.49838
GO:0040037 negative regulation of fibroblast growth factor receptor signaling pathway	0.0340351	-1.9328	1	-0.874556	0.400973	1.38882	0.425088	-1.29226
GO:0040038 polar body extrusion after meiotic divisions	0.948494	-0.770581	1	-0.582734	0.895453	0.896473	0.749927	1.06128
GO:0042023 DNA endoreduplication	0.182486	1.58344	1	0.960849	0.647409	1.19627	0.135238	1.57608
GO:0042026 protein refolding	0.88404	0.926355	0.918403	1.54723	0.456726	1.31831	0.763133	1.02105
GO:0042033 chemokine biosynthetic process	0.989583	-0.660607	1	1.30398	0.364122	1.42796	0.6313	1.15055
GO:0042035 regulation of cytokine biosynthetic process	0.916393	0.901647	1	1.2266	< 0.001	2.02704	0.00162272	1.78382
GO:0042036 negative regulation of cytokine biosynthetic process	0.978064	0.730717	1	0.983606	0.381336	1.37877	0.576844	1.17304
GO:0042044 fluid transport	0.712463	-1.08939	1	0.952896	0.897178	0.894145	0.732735	-1.02522
GO:0042045 epithelial fluid transport	0.901961	0.886503	1	0.529165	0.973513	-0.72518	0.890317	-0.856927
GO:0042048 olfactory behavior	0.702601	-1.11545	1	-1.14833	0.936197	0.814588	0.992009	-0.675246
GO:0042053 regulation of dopamine metabolic process	0.907632	-0.876583	1	-1.16934	0.589933	-1.21773	0.279675	-1.43685
GO:0042058 regulation of epidermal growth factor receptor signaling pathway	0.224226	-1.39274	1	0.587543	0.41377	1.30491	0.714146	-1.02879
GO:0042059 negative regulation of epidermal growth factor receptor signaling pathway	0.868718	-0.93723	1	0.770318	1	0.591888	0.577366	-1.14194
GO:0042060 wound healing	0.00197683	-1.602	1	0.802908	0.0128189	1.49724	0.415524	1.1556
GO:0042063 gliogenesis	0.00174722	-1.71634	1	0.997245	0.117574	1.36085	0.238208	-1.15022
GO:0042069 regulation of catecholamine metabolic process	0.908522	-0.877005	1	-1.18101	0.621447	-1.18571	0.274677	-1.43642
GO:0042073 intraciliary transport	0.316902	1.38006	1	0.544763	0.00230363	-2.01076	0.414434	-1.2215
GO:0042074 cell migration involved in gastrulation	0.827584	-0.976944	1	-1.03526	0.709957	-1.10359	0.587658	-1.16686
GO:0042088 T-helper 1 type immune response	0.927098	-0.883356	1	0.749773	< 0.001	2.14614	0.0388095	1.66436
GO:0042089 cytokine biosynthetic process	0.946834	0.859555	1	1.26492	< 0.001	2.0265	< 0.001	1.80617
GO:0042090 interleukin-12 biosynthetic process	0.957912	-0.764189	1	1.00029	0.29271	1.49206	0.415738	1.33426
GO:0042092 type 2 immune response	0.812081	-0.996662	1	-0.955232	< 0.001	2.0692	0.00279882	1.91075
GO:0042093 T-helper cell differentiation	0.964755	0.796546	1	-0.658301	< 0.001	1.99233	0.0787178	1.55757
GO:0042094 interleukin-2 biosynthetic process	0.504944	1.28274	1	1.3255	0.217279	1.54034	0.17801	1.51673
GO:0042095 interferon-gamma biosynthetic process	0.602694	1.21599	1	-1.1159	0.294512	1.48102	0.211374	1.49489
GO:0042098 T cell proliferation	0.963078	0.849854	1	-0.588405	< 0.001	2.09524	< 0.001	1.74613
GO:0042100 B cell proliferation	0.121729	1.50627	1	-1.05694	0.00539175	1.8026	< 0.001	1.91253
GO:0042102 positive regulation of T cell proliferation	0.84048	0.986807	1	-0.840578	< 0.001	2.08646	< 0.001	1.83505
GO:0042104 positive regulation of activated T cell proliferation	0.977847	0.727861	1	0.655582	0.0182586	1.85469	0.0620724	1.66755
GO:0042107 cytokine metabolic process	0.936884	0.872075	1	1.23931	< 0.001	1.98715	< 0.001	1.78184
GO:0042108 positive regulation of cytokine biosynthetic process	0.764121	1.04911	1	1.22747	< 0.001	2.0742	< 0.001	1.87821
GO:0042110 T cell activation	0.898969	0.962757	1	-0.631721	< 0.001	1.91975	< 0.001	1.60439
GO:0042113 B cell activation	0.217338	1.30735	1	-1.09738	< 0.001	1.92813	< 0.001	1.91595
GO:0042116 macrophage activation	0.800996	-1.00658	1	0.958111	< 0.001	2.02495	0.0150738	1.67401
GO:0042118 endothelial cell activation	0.577502	-1.2547	1	0.665501	0.199902	1.56598	0.571468	1.21283
GO:0042119 neutrophil activation	0.999569	-0.609042	1	-1.11278	0.0158425	1.86453	0.0198743	1.77988
GO:0042129 regulation of T cell proliferation	0.806765	1.01566	1	-0.625008	< 0.001	2.02555	< 0.001	1.76426
GO:0042130 negative regulation of T cell proliferation	0.778945	1.03877	1	0.756073	0.0156854	1.76291	0.0216268	1.67747
GO:0042133 neurotransmitter metabolic process	0.494863	-1.14282	1	1.12048	0.0617261	1.54101	0.474928	1.18307
GO:0042135 neurotransmitter catabolic process	0.388572	-1.38322	1	-0.564884	0.17595	-1.59404	0.0081792	-2.00945
GO:0042136 neurotransmitter biosynthetic process	0.345074	-1.2445	0.918403	1.39326	0.00640554	1.77997	0.218775	1.36082
GO:0042138 meiotic DNA double-strand break formation	0.289165	1.46106	1	-0.817229	0.900084	-0.886771	0.526817	1.25574
GO:0042147 retrograde transport, endosome to Golgi	0.934539	0.862337	1	0.760367	1	0.656102	1	0.464609
GO:0042148 strand invasion	0.499273	1.31406	1	1.36321	0.25807	1.49123	0.532992	1.25089
GO:0042149 cellular response to glucose starvation	0.923407	-0.882034	1	1.06106	1	0.654499	0.358913	-1.28144
GO:0042157 lipoprotein metabolic process	0.914552	0.909166	1	-0.883384	1	0.55783	0.985458	0.782284
GO:0042158 lipoprotein biosynthetic process	0.947779	0.849808	1	-1.04203	1	-0.574599	0.935225	0.856329
GO:0042159 lipoprotein catabolic process	0.738554	1.09161	1	-0.952243	0.989458	-0.707882	0.985844	0.687982
GO:0042168 heme metabolic process	0.916144	-0.881005	1	-0.802404	0.998576	0.689366	0.470331	-1.2163
GO:0042176 regulation of protein catabolic process	0.998317	0.775639	1	0.878573	0.768071	1.03072	1	0.73444
GO:0042177 negative regulation of protein catabolic process	0.999986	0.654817	1	-0.611862	0.944228	0.869842	1	0.676995
GO:0042178 xenobiotic catabolic process	0.171441	-1.63639	1	0.708599	0.16623	-1.60398	0.0067308	-2.02375
GO:0042180 cellular ketone metabolic process	0.310893	-1.20591	1	-0.877895	0.994044	0.794981	0.976565	0.818114
GO:0042181 ketone biosynthetic process	0.992432	-0.715707	1	-0.870078	0.643383	-1.12808	0.96396	-0.819795
GO:0042182 ketone catabolic process	0.989583	-0.633494	1	-0.562989	0.848169	-0.951503	0.932896	-0.795064
GO:0042219 cellular modified amino acid catabolic process	0.81361	-0.99352	1	0.713956	0.810564	1.00111	0.977299	-0.744168
GO:0042220 response to cocaine	0.0898898	-1.72368	1	-1.04652	1	0.550581	0.406961	-1.2708
GO:0042222 interleukin-1 biosynthetic process	0.958458	0.75742	1	1.31651	0.976707	-0.718132	0.700457	-1.08862
GO:0042226 interleukin-6 biosynthetic process	0.901176	-0.896167	0.942449	1.50495	0.138721	1.61798	0.201961	1.48485
GO:0042228 interleukin-8 biosynthetic process	0.872869	0.934914	0.918403	1.55473	0.170787	1.60036	0.00626237	1.87578
GO:0042246 tissue regeneration	0.663296	-1.09832	1	0.760551	0.835113	0.972694	0.707748	1.06224
GO:0042249 establishment of planar polarity of embryonic epithelium	0.123863	-1.70952	1	0.828004	0.770303	1.04851	0.566433	-1.17239
GO:0042254 ribosome biogenesis	0.854892	0.984858	1	-0.752227	0.402561	1.21164	0.0285277	1.43542
GO:0042255 ribosome assembly	0.999986	-0.555138	1	-0.970882	0.43196	1.29257	0.636077	1.11269
GO:0042256 mature ribosome assembly	0.909135	0.874924	1	0.716528	0.769288	-1.0627	0.904879	-0.829402
GO:0042267 natural killer cell mediated cytotoxicity	0.49475	1.24327	1	-0.78818	0.312956	1.37731	0.307743	1.33817
GO:0042268 regulation of cytolysis	0.960421	0.752123	1	-0.619248	0.762091	1.07058	0.752505	1.04588
GO:0042269 regulation of natural killer cell mediated cytotoxicity	0.48682	1.26016	1	-0.887059	0.336887	1.37677	0.292588	1.36428
GO:0042270 protection from natural killer cell mediated cytotoxicity	0.752434	-1.08955	1	-0.439213	0.449832	1.36992	0.834166	0.957808
GO:0042271 susceptibility to natural killer cell mediated cytotoxicity	0.593702	1.23634	1	0.892651	0.896708	-0.88776	0.624171	1.1712
GO:0042273 ribosomal large subunit biogenesis	0.999986	0.51199	1	-0.705071	0.190467	1.46656	0.329039	1.31296
GO:0042274 ribosomal small subunit biogenesis	0.999986	-0.523033	1	-1.24112	0.23611	1.43498	0.191634	1.42522
GO:0042276 error-prone translesion synthesis	0.197274	1.53193	1	1.20227	0.801334	1.04334	0.673141	1.14326
GO:0042278 purine nucleoside metabolic process	0.998092	0.671054	1	1.39244	1	0.673699	1	0.501583
GO:0042297 vocal learning	0.905661	0.880065	1	0.984866	0.916843	-0.857617	0.63851	-1.16082
GO:0042303 molting cycle	0.249968	-1.29799	1	0.748185	0.132705	1.47376	0.966632	0.815342
GO:0042304 regulation of fatty acid biosynthetic process	0.635919	-1.13396	1	1.16836	1	0.653511	0.859316	-0.928137
GO:0042306 regulation of protein import into nucleus	0.986194	0.733644	1	1.13196	0.783272	1.02423	0.997681	0.71145
GO:0042307 positive regulation of protein import into nucleus	0.740754	-1.05122	1	1.36261	0.51699	1.25314	0.984953	0.735128
GO:0042308 negative regulation of protein import into nucleus	0.850743	0.962815	1	-0.539986	0.749242	-1.05946	0.994857	0.664517
GO:0042310 vasoconstriction	0.00117176	-2.336	1	1.11464	0.0986357	1.53055	0.0403377	-1.52028
GO:0042311 vasodilation	0.128373	-1.62702	1	0.894405	0.638441	1.17397	0.220767	-1.42587
GO:0042326 negative regulation of phosphorylation	0.097125	-1.21775	1	1.02366	0.793676	1.01658	0.978808	-0.927996
GO:0042359 vitamin D metabolic process	0.934317	-0.822223	1	1.46109	0.0344651	1.80548	0.104609	1.61418
GO:0042362 fat-soluble vitamin biosynthetic process	0.986194	-0.677792	1	1.43618	0.0383801	1.79366	0.554853	1.21409
GO:0042363 fat-soluble vitamin catabolic process	0.811884	-1.01417	1	1.0737	0.176019	1.56606	0.306562	1.42035
GO:0042364 water-soluble vitamin biosynthetic process	0.917393	-0.836742	1	0.744438	0.975382	0.707372	0.823637	-0.94471
GO:0042368 vitamin D biosynthetic process	0.999986	0.461031	1	1.43582	0.0713154	1.7214	0.368896	1.37171
GO:0042373 vitamin K metabolic process	0.820737	-1.01304	1	0.924356	0.702596	1.16255	0.998355	0.600865
GO:0042391 regulation of membrane potential	0.0166665	-1.34086	1	1.15524	0.115446	-1.22733	0.00221878	-1.72116
GO:0042398 cellular modified amino acid biosynthetic process	0.934539	-0.861785	1	0.715214	0.708844	1.09831	0.855435	0.928075
GO:0042401 cellular biogenic amine biosynthetic process	0.957822	0.77478	1	-0.958156	0.915347	0.86578	0.662273	1.12179
GO:0042402 cellular biogenic amine catabolic process	0.96825	0.726676	1	0.500345	0.16623	1.60541	0.12579	1.58794
GO:0042403 thyroid hormone metabolic process	0.0975783	-1.76004	1	-1.16064	0.24326	1.52025	0.734618	1.04984
GO:0042407 cristae formation	0.999986	0.469205	1	-0.379262	0.701966	-1.10829	0.436333	-1.29165
GO:0042415 norepinephrine metabolic process	0.275477	-1.5182	1	0.659938	0.987464	0.690312	0.314876	-1.42226
GO:0042416 dopamine biosynthetic process	0.771516	-1.03816	1	-1.14593	0.808314	-0.997156	0.757412	-1.00821
GO:0042417 dopamine metabolic process	0.538521	-1.20776	1	-0.903939	0.692066	-1.09645	0.564963	-1.1366
GO:0042421 norepinephrine biosynthetic process	0.564615	-1.26864	1	0.745605	0.98293	0.692368	0.368264	-1.4004
GO:0042423 catecholamine biosynthetic process	0.0881827	-1.75073	1	-1.09774	0.82497	-0.975042	0.176352	-1.52051
GO:0042424 catecholamine catabolic process	0.458219	-1.353	1	-1.29098	0.958152	0.744168	0.712513	1.0988
GO:0042428 serotonin metabolic process	0.926488	0.835613	1	0.721124	0.996274	0.652422	0.977237	0.704806
GO:0042430 indole-containing compound metabolic process	0.969326	-0.748734	1	-1.08686	0.194162	1.56799	0.270485	1.42717
GO:0042436 indole-containing compound catabolic process	0.841214	-0.968358	1	-0.597007	0.024441	1.73983	0.194121	1.50405
GO:0042438 melanin biosynthetic process	0.290596	1.4736	0.918403	1.53846	0.708525	1.12458	0.52952	1.23142
GO:0042439 ethanolamine-containing compound metabolic process	0.433549	-1.38242	1	1.01498	0.955319	0.761004	0.604045	-1.17625
GO:0042440 pigment metabolic process	0.903236	0.905565	1	1.10883	0.792863	1.01557	1	0.586835
GO:0042445 hormone metabolic process	0.00429263	-1.6812	1	-0.932546	0.391016	1.25312	0.27594	-1.18204
GO:0042446 hormone biosynthetic process	0.96559	0.790447	1	0.883474	0.577291	1.1975	0.55777	1.16209
GO:0042447 hormone catabolic process	0.545346	-1.24412	1	1.10962	0.968817	-0.764147	0.295416	-1.42063
GO:0042448 progesterone metabolic process	0.589448	1.23142	1	-0.763443	0.236247	-1.54212	0.89975	0.857908
GO:0042451 purine nucleoside biosynthetic process	0.999986	-0.430867	1	0.714499	0.836692	0.969118	0.903584	0.855137
GO:0042454 ribonucleoside catabolic process	0.744098	1.08901	1	-0.75825	0.915259	0.864209	0.636169	1.15002
GO:0042455 ribonucleoside biosynthetic process	0.989583	0.675157	1	0.555657	0.6635	1.15171	0.689738	1.08753
GO:0042461 photoreceptor cell development	0.608721	1.17781	1	-1.02408	0.445235	-1.25908	0.995466	0.708806
GO:0042462 eye photoreceptor cell development	0.332067	1.39978	1	-1.03272	0.249292	-1.46113	0.894303	0.876697
GO:0042471 ear morphogenesis	0.00206008	-1.89983	0.884145	1.37192	0.102979	1.4994	0.538189	-1.09896
GO:0042472 inner ear morphogenesis	0.00322985	-1.91034	1	1.31083	0.15288	1.47218	0.622856	-1.06866
GO:0042473 outer ear morphogenesis	0.46508	-1.34887	1	1.11155	0.948569	-0.791166	0.178604	-1.58682
GO:0042474 middle ear morphogenesis	0.600231	-1.17831	1	1.41601	0.416577	1.36684	1	0.52304
GO:0042475 odontogenesis of dentin-containing tooth	0.0099871	-1.84684	1	0.920007	0.0982669	1.56575	0.964681	0.80522
GO:0042476 odontogenesis	0.0345458	-1.60772	1	0.960755	0.0860839	1.53764	0.880634	0.923043
GO:0042481 regulation of odontogenesis	0.285169	-1.44336	1	-1.03528	0.258465	1.48517	0.333147	1.36314
GO:0042482 positive regulation of odontogenesis	0.536944	-1.2817	1	-0.771919	0.222705	1.55124	0.660776	1.12891
GO:0042483 negative regulation of odontogenesis	0.55802	1.27356	1	-0.693202	0.629176	-1.22605	0.99532	0.631618
GO:0042487 regulation of odontogenesis of dentin-containing tooth	0.299038	-1.49663	1	-1.23073	0.0708665	1.7278	0.230703	1.47671
GO:0042490 mechanoreceptor differentiation	0.923797	0.880699	1	1.03866	0.978693	-0.837631	1	-0.73047
GO:0042491 inner ear auditory receptor cell differentiation	0.894338	0.918458	1	1.20119	0.897652	0.903415	0.98841	0.72623
GO:0042492 gamma-delta T cell differentiation	0.812028	-0.995181	1	1.12545	0.46656	1.34755	0.975356	0.713308
GO:0042501 serine phosphorylation of STAT protein	0.999986	-0.492471	1	-0.97595	0.297187	1.48842	0.455646	1.30456
GO:0042509 regulation of tyrosine phosphorylation of STAT protein	0.609545	1.163	1	1.15441	< 0.001	1.95246	0.0297436	1.64556
GO:0042531 positive regulation of tyrosine phosphorylation of STAT protein	0.758859	1.05691	1	1.06053	0.00114116	2.00784	0.0231652	1.70115
GO:0042532 negative regulation of tyrosine phosphorylation of STAT protein	0.571259	1.24822	1	1.46993	0.403736	1.40113	0.517611	1.24467
GO:0042533 tumor necrosis factor biosynthetic process	0.838659	-0.969021	1	0.648294	0.101093	1.66327	0.381765	1.33364
GO:0042534 regulation of tumor necrosis factor biosynthetic process	0.838659	-0.969021	1	0.648294	0.101093	1.66327	0.381765	1.33364
GO:0042535 positive regulation of tumor necrosis factor biosynthetic process	0.957073	-0.789244	1	-0.496967	0.108166	1.66937	0.12823	1.58137
GO:0042537 benzene-containing compound metabolic process	0.394539	-1.36471	1	0.772663	0.527464	1.28432	0.86453	0.911306
GO:0042538 hyperosmotic salinity response	0.732238	-1.08411	1	0.955396	0.897377	-0.888829	0.432736	-1.31141
GO:0042541 hemoglobin biosynthetic process	0.962486	0.748997	1	-1.03282	0.759921	1.0683	0.593436	1.18745
GO:0042542 response to hydrogen peroxide	0.989583	0.753664	1	0.694179	0.936197	0.878808	0.615152	-1.06422
GO:0042551 neuron maturation	0.256382	-1.40104	1	1.24258	0.64994	1.14469	0.300676	-1.29955
GO:0042552 myelination	0.0625208	-1.45749	1	0.91394	0.292127	1.31765	0.7501	-1.00962
GO:0042554 superoxide anion generation	0.559595	-1.18849	1	0.858511	0.136296	1.59358	0.406772	1.29633
GO:0042558 pteridine-containing compound metabolic process	0.966663	-0.78978	1	0.966312	0.876808	0.925431	0.997681	0.677299
GO:0042559 pteridine-containing compound biosynthetic process	0.999569	0.539644	1	0.709961	0.918055	0.858749	0.997681	0.637404
GO:0042572 retinol metabolic process	0.980684	0.69198	1	0.812755	0.141999	-1.64314	0.409168	-1.32296
GO:0042573 retinoic acid metabolic process	0.682174	-1.12621	1	0.921023	0.351485	1.43239	0.708759	1.07644
GO:0042574 retinal metabolic process	0.958458	-0.762581	1	-0.755134	0.665734	1.17601	0.934908	0.801532
GO:0042590 antigen processing and presentation of exogenous peptide antigen via MHC class I	0.962486	-0.743084	1	-0.491216	0.0276045	1.79007	0.131908	1.5748
GO:0042593 glucose homeostasis	0.311534	-1.17504	1	1.05282	0.912159	0.930243	0.851991	-0.974943
GO:0042594 response to starvation	0.460266	-1.14174	1	1.04977	0.791467	-1.00579	0.00222734	-1.62018
GO:0042596 fear response	0.988679	0.703027	1	-1.20814	0.91519	0.884428	1	0.593549
GO:0042632 cholesterol homeostasis	0.958117	0.823517	1	-0.88797	1	0.664695	0.961192	0.812213
GO:0042633 hair cycle	0.249968	-1.29799	1	0.748185	0.132705	1.47376	0.966632	0.815342
GO:0042634 regulation of hair cycle	0.71804	1.10216	1	0.924214	0.70956	1.10623	0.915212	0.845637
GO:0042635 positive regulation of hair cycle	0.324477	-1.47568	1	1.2865	0.773572	1.05163	0.589339	-1.17435
GO:0042636 negative regulation of hair cycle	0.75298	1.09378	1	-1.01041	0.348233	1.43969	0.553407	1.2363
GO:0042659 regulation of cell fate specification	0.964755	0.747004	1	1.27878	0.983685	0.706222	0.981342	-0.71788
GO:0042661 regulation of mesodermal cell fate specification	0.999569	0.55196	1	1.03714	0.907244	-0.873583	0.516589	-1.26717
GO:0042670 retinal cone cell differentiation	0.561265	1.26029	1	-1.03301	0.933708	-0.827887	0.330861	1.40228
GO:0042692 muscle cell differentiation	0.00215913	-1.93192	0.776562	1.32926	0.596019	-1.0632	0.00185745	-2.04708
GO:0042693 muscle cell fate commitment	0.51931	-1.28404	1	1.01918	0.641749	-1.18099	0.137261	-1.636
GO:0042695 thelarche	0.886156	-0.90327	1	1.06908	0.440783	1.37694	0.771561	1.03548
GO:0042698 ovulation cycle	0.838713	-0.977793	1	1.20308	0.641506	1.15502	0.403371	-1.22521
GO:0042701 progesterone secretion	0.834184	1.00131	1	-0.506616	0.484827	1.34097	0.641059	1.16892
GO:0042711 maternal behavior	0.692448	-1.12611	1	-1.13804	0.80908	1.00862	0.995466	-0.669589
GO:0042713 sperm ejaculation	0.795139	-1.04717	1	-0.803925	0.700066	1.16551	1	0.458232
GO:0042730 fibrinolysis	0.574734	-1.21792	1	1.08679	0.695531	1.13572	0.994157	0.674001
GO:0042733 embryonic digit morphogenesis	0.176798	-1.4339	1	1.17054	1	-0.736699	0.0445305	-1.59103
GO:0042737 drug catabolic process	0.00117176	-2.12008	1	-1.21118	0.806806	1.00325	0.00598086	-1.6839
GO:0042738 exogenous drug catabolic process	0.126559	-1.69974	1	-1.12034	0.195276	-1.56523	< 0.001	-2.29537
GO:0042742 defense response to bacterium	0.92946	-0.930705	1	-1.13774	< 0.001	2.24457	< 0.001	1.97041
GO:0042743 hydrogen peroxide metabolic process	0.0056519	-2.05023	1	-1.04285	0.230774	1.47498	0.824154	0.962316
GO:0042744 hydrogen peroxide catabolic process	0.00137188	-2.32223	1	-1.11015	0.839038	0.966714	0.12591	-1.62606
GO:0042745 circadian sleep/wake cycle	0.752297	1.07456	1	-1.02575	0.863731	0.938492	0.516589	1.22545
GO:0042748 circadian sleep/wake cycle, non-REM sleep	0.975735	-0.704212	1	0.693479	0.893717	0.89386	0.910172	0.838832
GO:0042749 regulation of circadian sleep/wake cycle	0.943457	0.804476	1	0.846237	0.556586	1.26691	0.597595	1.1654
GO:0042752 regulation of circadian rhythm	0.414603	1.25807	1	1.16303	0.876808	0.943248	0.894095	0.910495
GO:0042753 positive regulation of circadian rhythm	0.81553	1.00671	1	-1.00026	0.918484	0.862351	0.819886	0.965614
GO:0042754 negative regulation of circadian rhythm	0.966672	0.73891	1	1.46387	0.406771	1.39206	0.795763	0.990826
GO:0042755 eating behavior	0.189687	-1.54266	1	1.02377	0.879461	0.919688	0.0529365	-1.71365
GO:0042756 drinking behavior	0.316547	-1.48839	1	1.02427	0.950231	0.777847	0.897003	0.863
GO:0042758 long-chain fatty acid catabolic process	0.609963	-1.23503	1	-1.22622	0.937361	0.806189	0.946276	0.769119
GO:0042759 long-chain fatty acid biosynthetic process	0.699976	1.13293	1	-0.885661	0.554921	1.27789	0.16323	1.54511
GO:0042760 very long-chain fatty acid catabolic process	0.969326	-0.703633	1	0.855815	1	-0.552166	1	0.493377
GO:0042761 very long-chain fatty acid biosynthetic process	0.464752	1.33062	1	-0.609889	0.950231	-0.794346	0.768744	1.0208
GO:0042762 regulation of sulfur metabolic process	0.816499	-0.990573	1	0.612546	0.929975	-0.8419	0.889863	-0.86377
GO:0042769 DNA damage response, detection of DNA damage	0.949772	0.781051	1	0.828808	1	-0.632952	0.90509	0.846429
GO:0042770 signal transduction in response to DNA damage	0.392208	1.2814	1	0.875892	0.153159	1.47184	0.267555	1.33084
GO:0042771 intrinsic apoptotic signaling pathway in response to DNA damage by p53 class mediator	0.951208	-0.845099	1	0.85094	0.413048	1.32949	0.798587	0.987685
GO:0042772 DNA damage response, signal transduction resulting in transcription	0.999569	0.52688	1	-0.665608	0.731925	1.09425	0.780595	1.00737
GO:0042773 ATP synthesis coupled electron transport	0.617899	1.16151	1	-0.833703	0.669492	-1.09119	0.975356	0.769944
GO:0042775 mitochondrial ATP synthesis coupled electron transport	0.802594	1.01878	1	-0.802659	0.845609	-0.96603	0.965828	0.789383
GO:0042776 mitochondrial ATP synthesis coupled proton transport	0.821597	-0.991009	1	-0.721978	0.823885	0.996984	1	-0.47113
GO:0042780 tRNA 3'-end processing	0.23417	1.52597	1	0.521689	0.477698	-1.34243	0.919834	0.822227
GO:0042789 mRNA transcription by RNA polymerase II	0.433617	-1.33552	1	1.22968	0.540449	1.27833	1	0.46167
GO:0042790 nucleolar large rRNA transcription by RNA polymerase I	0.837178	-0.967481	1	-0.576201	0.838519	0.966986	1	-0.54328
GO:0042795 snRNA transcription by RNA polymerase II	0.532228	1.29	1	1.26189	0.704225	1.14987	0.756413	1.04526
GO:0042796 snRNA transcription by RNA polymerase III	0.747841	1.10015	1	-0.558637	0.744632	1.10573	0.660342	1.15059
GO:0042832 defense response to protozoan	0.934176	-0.858144	1	-0.974979	< 0.001	2.35655	< 0.001	2.13927
GO:0042866 pyruvate biosynthetic process	0.225736	-1.35593	1	-0.678561	0.811746	0.998258	0.589468	-1.08926
GO:0042891 antibiotic transport	0.903326	-0.866666	0.928839	1.52756	0.65513	-1.17915	0.929983	0.806874
GO:0042908 xenobiotic transport	0.307996	-1.4938	1	0.754677	0.927728	-0.840255	0.467456	-1.31267
GO:0042921 glucocorticoid receptor signaling pathway	0.980684	0.690838	1	-0.642596	0.191903	-1.58537	0.356816	-1.38051
GO:0042940 D-amino acid transport	0.966663	-0.717954	1	-1.10908	0.344769	1.44609	0.766299	1.039
GO:0042953 lipoprotein transport	0.396772	1.38428	1	-1.24026	0.740893	1.08712	0.188446	1.52085
GO:0042976 activation of Janus kinase activity	0.991413	0.636446	1	1.14638	0.320499	1.46492	0.528278	1.23757
GO:0042982 amyloid precursor protein metabolic process	0.860214	-0.959674	1	0.787981	0.876808	0.933608	1	0.659522
GO:0042983 amyloid precursor protein biosynthetic process	0.738554	-1.07498	1	0.664434	0.901612	-0.884135	0.642067	-1.11923
GO:0042984 regulation of amyloid precursor protein biosynthetic process	0.738554	-1.07498	1	0.664434	0.901612	-0.884135	0.642067	-1.11923
GO:0042985 negative regulation of amyloid precursor protein biosynthetic process	0.657532	-1.18548	1	-0.450735	1	0.460995	0.666396	-1.12511
GO:0042987 amyloid precursor protein catabolic process	0.966672	-0.80568	1	0.978398	0.562099	1.22437	0.927611	0.840902
GO:0042989 sequestering of actin monomers	0.988679	-0.644429	1	-0.958907	0.791467	1.03603	0.767016	1.03092
GO:0042994 cytoplasmic sequestering of transcription factor	0.657532	-1.15494	1	-0.681806	1	0.613452	0.988144	-0.694655
GO:0042996 regulation of Golgi to plasma membrane protein transport	0.506622	1.30164	1	0.525269	0.9536	-0.778747	1	0.439714
GO:0042997 negative regulation of Golgi to plasma membrane protein transport	0.917393	0.852205	1	0.633894	0.984056	0.675236	0.975451	0.688388
GO:0043001 Golgi to plasma membrane protein transport	0.991873	0.682466	1	-0.697308	1	-0.72378	0.936622	-0.854357
GO:0043010 camera-type eye development	0.108125	-1.27433	1	0.902486	0.983704	0.838577	0.215629	-1.16117
GO:0043011 myeloid dendritic cell differentiation	0.709579	-1.0916	1	-0.882027	< 0.001	2.11851	0.0091434	1.85441
GO:0043029 T cell homeostasis	0.808633	1.01226	1	-0.803886	0.066278	1.67273	0.22628	1.41943
GO:0043030 regulation of macrophage activation	0.896616	-0.93031	1	0.901336	0.0155241	1.79325	0.0398603	1.64631
GO:0043031 negative regulation of macrophage activation	0.316096	-1.48041	1	-0.816019	0.219571	1.55461	0.759666	1.03225
GO:0043032 positive regulation of macrophage activation	0.829026	0.99124	1	1.04852	0.0633044	1.71343	0.0323938	1.7299
GO:0043038 amino acid activation	0.763781	-1.03197	1	-1.0847	0.625729	1.16947	0.715938	1.05482
GO:0043039 tRNA aminoacylation	0.719484	-1.06444	1	-1.08992	0.64791	1.14933	0.768933	1.01204
GO:0043044 ATP-dependent chromatin remodeling	0.24683	1.46139	1	-0.926738	1	-0.658936	0.348845	1.33766
GO:0043045 DNA methylation involved in embryo development	0.76962	-1.06616	1	-0.840033	0.323738	1.45555	0.49565	1.27727
GO:0043046 DNA methylation involved in gamete generation	0.316998	1.44956	1	-1.32391	0.755739	1.06925	0.0403377	1.72979
GO:0043062 extracellular structure organization	0.00174722	-2.50138	1	0.866144	0.00299493	1.59616	0.0407473	-1.29795
GO:0043084 penile erection	0.731428	-1.08203	1	-0.888087	0.643862	1.19567	0.925055	0.81964
GO:0043087 regulation of GTPase activity	0.559595	-1.08021	1	0.989667	0.012691	1.52616	0.38912	1.17817
GO:0043090 amino acid import	0.892895	-0.915607	1	1.35	0.15288	1.58955	0.955094	0.784828
GO:0043094 cellular metabolic compound salvage	0.714406	-1.09395	1	0.74484	1	0.572635	0.679018	-1.08193
GO:0043101 purine-containing compound salvage	0.888997	-0.89641	1	0.652172	0.992476	0.648644	0.951801	-0.754728
GO:0043102 amino acid salvage	0.980684	0.66483	1	-0.528523	1	-0.589088	1	-0.50514
GO:0043112 receptor metabolic process	0.715178	-1.04088	1	1.1846	1	0.666395	0.315259	-1.15415
GO:0043113 receptor clustering	0.154785	-1.46783	1	-1.06349	1	0.722652	0.449923	-1.17575
GO:0043114 regulation of vascular permeability	0.331443	-1.37242	1	-1.14811	0.910427	0.88589	0.907725	-0.878953
GO:0043116 negative regulation of vascular permeability	0.720498	-1.09072	1	-0.948466	0.800822	-1.00544	0.991258	0.674294
GO:0043117 positive regulation of vascular permeability	0.785264	-1.02302	0.918403	-1.55313	0.852735	-0.943786	0.707608	1.08373
GO:0043122 regulation of I-kappaB kinase/NF-kappaB signaling	0.999569	0.686682	1	0.816718	0.0140726	1.62531	0.247932	1.29077
GO:0043123 positive regulation of I-kappaB kinase/NF-kappaB signaling	0.999986	0.649509	1	0.926375	0.0293681	1.63451	0.374841	1.24981
GO:0043124 negative regulation of I-kappaB kinase/NF-kappaB signaling	0.808991	-0.999381	1	-0.596267	0.647691	1.15033	0.786993	0.997814
GO:0043129 surfactant homeostasis	0.966663	0.741078	1	0.502578	0.199452	-1.57747	0.490897	-1.25081
GO:0043144 snoRNA processing	0.998092	-0.600036	1	1.35424	1	0.577692	0.997681	0.632924
GO:0043149 stress fiber assembly	0.089747	-1.46825	1	0.684801	1	0.657907	0.0864019	-1.4133
GO:0043153 entrainment of circadian clock by photoperiod	0.532313	-1.23694	0.85877	1.64681	0.772066	-1.02867	0.0149171	-1.93214
GO:0043154 negative regulation of cysteine-type endopeptidase activity involved in apoptotic process	0.925343	0.879071	1	1.04198	0.66944	1.11714	0.779424	-0.994171
GO:0043161 proteasome-mediated ubiquitin-dependent protein catabolic process	0.908448	0.949703	1	0.665939	1	0.79766	1	0.612422
GO:0043162 ubiquitin-dependent protein catabolic process via the multivesicular body sorting pathway	0.994566	0.619934	1	1.07096	1	0.653965	0.984517	-0.724906
GO:0043171 peptide catabolic process	0.992354	-0.68632	1	0.609108	0.852735	0.949685	0.687577	-1.06187
GO:0043173 nucleotide salvage	0.685405	-1.14997	1	0.538441	0.879461	0.915182	0.908046	-0.829653
GO:0043174 nucleoside salvage	0.958458	0.753353	1	0.404225	1	0.527676	0.980336	0.671235
GO:0043200 response to amino acid	0.190032	-1.38584	1	-1.23797	0.973191	0.802031	0.333702	-1.22393
GO:0043201 response to leucine	0.959952	-0.752911	1	1.14978	0.75575	-1.05959	0.355939	-1.40327
GO:0043217 myelin maintenance	0.784627	-1.02291	1	-0.412061	0.528688	-1.27325	0.54673	-1.19678
GO:0043242 negative regulation of protein complex disassembly	0.408586	-1.22405	1	0.872035	1	0.725341	0.21644	-1.30899
GO:0043243 positive regulation of protein complex disassembly	0.999986	-0.549863	1	0.996864	0.932984	0.847753	0.883026	-0.903819
GO:0043244 regulation of protein complex disassembly	0.575841	-1.11553	1	0.887873	0.948863	0.856479	0.286674	-1.22034
GO:0043247 telomere maintenance in response to DNA damage	0.434008	1.35224	1	0.329111	1	0.593531	0.466676	1.28843
GO:0043248 proteasome assembly	0.838503	0.980766	1	-0.897594	1	-0.538244	0.970738	0.726333
GO:0043249 erythrocyte maturation	0.957912	-0.771737	1	0.80679	0.497494	1.32416	0.980336	0.696173
GO:0043252 sodium-independent organic anion transport	0.846754	0.967755	1	-0.69774	0.954419	-0.776145	0.612819	-1.15725
GO:0043254 regulation of protein complex assembly	0.999986	0.724125	1	0.640531	0.433765	1.16792	0.997681	0.826468
GO:0043255 regulation of carbohydrate biosynthetic process	0.95224	0.844113	1	-0.895262	0.850272	0.964832	0.9265	0.870643
GO:0043266 regulation of potassium ion transport	0.903617	0.917015	0.884145	1.41891	0.13992	-1.4103	0.00355395	-1.74808
GO:0043267 negative regulation of potassium ion transport	0.574713	-1.17968	0.884145	1.56457	0.443561	-1.28406	0.00915796	-1.92585
GO:0043268 positive regulation of potassium ion transport	0.492525	-1.21075	0.884145	1.53893	0.893717	-0.92434	0.115246	-1.50148
GO:0043270 positive regulation of ion transport	0.00233494	-1.60329	1	1.09225	0.175925	1.32169	0.0179504	-1.36466
GO:0043271 negative regulation of ion transport	0.120329	-1.36427	1	1.27341	0.932033	0.895374	0.0071387	-1.55289
GO:0043276 anoikis	0.420625	-1.30032	1	0.955352	1	0.67678	0.48948	-1.19834
GO:0043277 apoptotic cell clearance	0.44281	-1.25863	1	1.1958	0.296958	1.42207	0.430111	1.26998
GO:0043278 response to morphine	0.281133	-1.51104	1	0.914	1	-0.666837	0.882388	-0.881391
GO:0043279 response to alkaloid	0.13099	-1.50057	1	-1.23144	0.95886	-0.853942	0.311058	-1.266
GO:0043280 positive regulation of cysteine-type endopeptidase activity involved in apoptotic process	0.993557	0.7267	1	0.666391	0.929975	0.889946	0.92694	0.874753
GO:0043281 regulation of cysteine-type endopeptidase activity involved in apoptotic process	0.960421	0.853911	1	0.895575	0.735178	1.05424	0.988719	0.801123
GO:0043297 apical junction assembly	0.71969	1.08947	1	1.02932	0.842359	-0.96726	0.786138	-0.988826
GO:0043299 leukocyte degranulation	0.999986	-0.663757	1	-0.873464	< 0.001	2.17048	0.00122856	1.87427
GO:0043300 regulation of leukocyte degranulation	0.999569	0.628491	1	-1.12343	< 0.001	2.1944	0.00140229	1.93283
GO:0043301 negative regulation of leukocyte degranulation	0.671603	1.16636	1	-0.745455	0.0709539	1.71786	0.0922307	1.62683
GO:0043302 positive regulation of leukocyte degranulation	0.833845	-0.975028	1	-1.12924	0.00104453	2.03318	0.0183309	1.78784
GO:0043303 mast cell degranulation	0.946164	-0.855813	1	-0.959135	< 0.001	2.05859	0.0106115	1.78558
GO:0043304 regulation of mast cell degranulation	0.978064	0.736005	1	-1.15614	< 0.001	2.05034	0.0111589	1.81742
GO:0043305 negative regulation of mast cell degranulation	0.295845	1.46621	1	-0.890572	0.060782	1.67975	0.165665	1.51987
GO:0043306 positive regulation of mast cell degranulation	0.694001	-1.10768	1	-1.18228	0.0124029	1.89262	0.0821385	1.64305
GO:0043307 eosinophil activation	0.909135	0.874879	1	-0.843346	0.580858	1.274	0.666276	1.14864
GO:0043312 neutrophil degranulation	0.966672	-0.727618	1	-0.378314	0.0922975	1.68695	0.133125	1.57889
GO:0043313 regulation of neutrophil degranulation	0.88347	-0.905563	1	0.455865	0.144092	1.60748	0.290431	1.43173
GO:0043320 natural killer cell degranulation	0.991553	-0.626347	1	-0.721802	0.94112	0.800982	0.992166	0.650584
GO:0043330 response to exogenous dsRNA	0.623582	-1.14309	1	-1.03698	0.284255	1.44705	0.707608	1.06961
GO:0043331 response to dsRNA	0.978064	-0.779275	1	-0.939653	0.290928	1.42853	0.687577	1.08445
GO:0043353 enucleate erythrocyte differentiation	0.716767	1.12435	1	-1.01284	0.278037	-1.50511	0.457757	-1.31129
GO:0043367 CD4-positive, alpha-beta T cell differentiation	0.957912	0.828136	1	-0.678061	< 0.001	2.10771	0.0176461	1.67402
GO:0043368 positive T cell selection	0.820815	1.00021	1	-1.41412	0.0578961	1.70867	0.0949615	1.58383
GO:0043369 CD4-positive or CD8-positive, alpha-beta T cell lineage commitment	0.966811	0.745903	1	-1.41923	0.0291947	1.81716	0.0453283	1.71173
GO:0043370 regulation of CD4-positive, alpha-beta T cell differentiation	0.986194	0.718388	1	-0.656729	< 0.001	2.12974	0.0250496	1.70804
GO:0043371 negative regulation of CD4-positive, alpha-beta T cell differentiation	0.965724	0.757048	1	-0.863941	0.0258755	1.82508	0.131712	1.56501
GO:0043372 positive regulation of CD4-positive, alpha-beta T cell differentiation	0.966672	-0.78401	1	0.528947	0.0066627	1.9218	0.0974507	1.59886
GO:0043373 CD4-positive, alpha-beta T cell lineage commitment	0.831824	-0.974296	1	-1.48086	0.0108854	1.9018	0.0218894	1.78653
GO:0043374 CD8-positive, alpha-beta T cell differentiation	0.993649	0.616693	1	-0.978243	0.072052	1.72665	0.355939	1.37279
GO:0043376 regulation of CD8-positive, alpha-beta T cell differentiation	0.958458	-0.74364	1	0.531146	0.165942	1.57513	0.430111	1.32686
GO:0043379 memory T cell differentiation	0.552532	1.27616	1	0.599444	0.59037	1.26755	0.397245	1.35067
GO:0043380 regulation of memory T cell differentiation	0.557038	1.27497	1	0.497759	0.540449	1.30484	0.404578	1.34148
GO:0043383 negative T cell selection	0.549304	1.26052	1	0.773376	1	0.631429	0.824602	0.957789
GO:0043388 positive regulation of DNA binding	0.613273	-1.12278	1	1.21817	0.330015	1.3612	0.958906	0.806683
GO:0043392 negative regulation of DNA binding	0.999569	-0.700304	1	1.14708	0.897652	0.907212	0.651004	-1.07008
GO:0043393 regulation of protein binding	0.263259	-1.19517	1	0.848381	0.729519	1.05572	1	-0.866688
GO:0043401 steroid hormone mediated signaling pathway	0.873314	0.956192	1	0.993212	0.755556	1.04354	0.811967	0.984912
GO:0043403 skeletal muscle tissue regeneration	0.940809	-0.8499	1	0.897269	0.719634	1.09034	0.39795	1.30091
GO:0043405 regulation of MAP kinase activity	0.249968	-1.18264	1	0.925396	0.283697	1.26046	1	0.703063
GO:0043406 positive regulation of MAP kinase activity	0.988312	0.790851	1	0.85985	0.179898	1.35034	0.904589	0.920319
GO:0043407 negative regulation of MAP kinase activity	0.0376287	-1.6767	1	1.12932	0.695305	1.10053	0.208178	-1.33951
GO:0043409 negative regulation of MAPK cascade	0.277835	-1.22417	1	1.02582	0.612915	1.13527	0.414179	-1.12738
GO:0043410 positive regulation of MAPK cascade	0.0710542	-1.22195	1	1.06628	< 0.001	1.67091	0.218679	1.20332
GO:0043413 macromolecule glycosylation	0.76101	1.04642	1	-0.682858	1	0.761246	1	0.528191
GO:0043414 macromolecule methylation	0.447441	1.18267	1	-0.74656	0.616843	1.11667	0.16236	1.29282
GO:0043416 regulation of skeletal muscle tissue regeneration	0.382767	-1.42206	1	1.27591	1	-0.5364	0.510903	-1.27796
GO:0043433 negative regulation of DNA-binding transcription factor activity	0.89927	-0.95256	1	1.13243	0.126244	1.4346	0.707608	1.05405
GO:0043434 response to peptide hormone	0.197348	-1.20841	1	1.02942	0.757355	1.03711	0.0661928	-1.26196
GO:0043455 regulation of secondary metabolic process	0.397516	1.38383	1	1.04775	0.970782	0.732343	0.730922	1.0579
GO:0043457 regulation of cellular respiration	0.980684	0.711316	1	0.406083	0.810042	0.999659	0.819009	0.967355
GO:0043461 proton-transporting ATP synthase complex assembly	0.992354	-0.607318	1	-0.565663	0.98933	0.658804	1	0.470247
GO:0043462 regulation of ATPase activity	0.257007	-1.3763	1	0.749068	0.445549	-1.23482	0.0216268	-1.72232
GO:0043467 regulation of generation of precursor metabolites and energy	0.930692	-0.912404	1	-0.770084	1	0.726644	0.693239	-1.03539
GO:0043470 regulation of carbohydrate catabolic process	0.881097	0.935547	1	-0.682313	0.897178	-0.92125	0.997681	0.702209
GO:0043471 regulation of cellular carbohydrate catabolic process	0.985212	0.663343	1	-1.01996	0.968868	-0.746801	0.908153	-0.836951
GO:0043473 pigmentation	0.949772	0.845538	0.667643	1.61967	0.704225	1.08825	0.965791	0.809816
GO:0043476 pigment accumulation	0.842291	-0.956676	1	0.511816	0.688214	1.15742	0.970267	0.723058
GO:0043482 cellular pigment accumulation	0.842291	-0.956676	1	0.511816	0.688214	1.15742	0.970267	0.723058
GO:0043484 regulation of RNA splicing	0.024557	1.62504	1	-0.480415	1	-0.799969	0.824602	0.97562
GO:0043485 endosome to pigment granule transport	0.714406	-1.10594	1	-0.429964	0.418072	1.39538	0.889863	0.874098
GO:0043486 histone exchange	0.344714	1.41462	1	-0.740562	1	0.614687	0.232628	1.46903
GO:0043487 regulation of RNA stability	0.433549	1.24858	0.918403	1.35854	0.848149	0.96758	0.860841	0.94253
GO:0043488 regulation of mRNA stability	0.392493	1.27879	1	1.23861	0.888818	0.928438	0.864482	0.937009
GO:0043489 RNA stabilization	0.843425	0.974138	1	1.31316	0.69741	1.1081	0.840942	0.946755
GO:0043490 malate-aspartate shuttle	0.999986	-0.486725	1	-0.46495	0.964449	0.732188	0.990594	-0.645651
GO:0043491 protein kinase B signaling	0.676464	-1.05771	1	1.2343	0.63442	1.12025	1	0.716949
GO:0043496 regulation of protein homodimerization activity	0.588899	1.21321	1	1.08659	0.705439	1.1138	0.811742	0.97512
GO:0043497 regulation of protein heterodimerization activity	0.999985	0.507657	1	-0.333581	1	0.572601	1	0.546895
GO:0043500 muscle adaptation	0.00437621	-1.8081	0.930073	1.3395	0.986219	0.792315	< 0.001	-1.84586
GO:0043501 skeletal muscle adaptation	0.0992623	-1.74276	1	0.856673	0.943917	0.813349	0.214659	-1.49411
GO:0043502 regulation of muscle adaptation	0.0631154	-1.52761	1	1.21339	0.612915	-1.10896	0.00105841	-1.85073
GO:0043504 mitochondrial DNA repair	0.763781	-1.07291	1	-0.571731	0.358662	1.43273	0.663704	1.14718
GO:0043506 regulation of JUN kinase activity	0.535239	-1.14503	1	0.999854	0.340925	1.32084	0.877096	-0.94131
GO:0043507 positive regulation of JUN kinase activity	0.994501	-0.763829	1	0.915408	0.279302	1.37985	0.99532	0.741706
GO:0043508 negative regulation of JUN kinase activity	0.62152	-1.19001	1	0.972512	0.98933	0.676492	0.573464	-1.18517
GO:0043516 regulation of DNA damage response, signal transduction by p53 class mediator	0.529194	1.24344	1	0.653445	0.805055	1.00342	0.812114	0.975166
GO:0043517 positive regulation of DNA damage response, signal transduction by p53 class mediator	0.680484	1.15076	1	0.635906	0.950231	0.786018	0.767988	1.02137
GO:0043518 negative regulation of DNA damage response, signal transduction by p53 class mediator	0.907064	0.880292	1	0.747795	0.815985	0.994803	0.974822	0.721262
GO:0043523 regulation of neuron apoptotic process	0.979249	0.823528	0.884145	1.28991	0.888639	0.949899	1	-0.86578
GO:0043524 negative regulation of neuron apoptotic process	0.966672	0.830645	1	1.21439	0.752763	1.04363	1	0.613457
GO:0043525 positive regulation of neuron apoptotic process	0.979964	0.766194	1	1.30461	1	0.664012	0.992166	-0.81921
GO:0043534 blood vessel endothelial cell migration	0.0246587	-1.61517	1	0.942148	1	-0.669192	0.0309904	-1.49952
GO:0043535 regulation of blood vessel endothelial cell migration	0.0197616	-1.69524	1	0.860117	1	0.605527	0.124181	-1.38726
GO:0043536 positive regulation of blood vessel endothelial cell migration	0.336601	-1.30358	1	0.8871	1	0.579789	0.635759	-1.07602
GO:0043537 negative regulation of blood vessel endothelial cell migration	0.0255415	-1.92294	1	0.713003	0.983598	-0.770962	0.0279464	-1.81907
GO:0043542 endothelial cell migration	0.00942096	-1.55643	1	1.02113	1	0.621951	0.00103056	-1.69651
GO:0043543 protein acylation	0.980684	0.814237	1	-0.750888	0.736435	1.05194	0.96396	0.859045
GO:0043545 molybdopterin cofactor metabolic process	0.992354	0.607587	1	0.603148	0.596019	-1.25129	0.711495	-1.07429
GO:0043547 positive regulation of GTPase activity	0.607981	-1.07682	1	0.896049	0.00117821	1.70452	0.0757756	1.39896
GO:0043550 regulation of lipid kinase activity	0.233809	-1.43178	1	0.655543	0.919739	0.878881	0.708759	-1.03623
GO:0043551 regulation of phosphatidylinositol 3-kinase activity	0.167914	-1.54795	1	-0.66814	0.849873	0.955637	0.546276	-1.14716
GO:0043552 positive regulation of phosphatidylinositol 3-kinase activity	0.226294	-1.51417	1	-0.769643	0.835113	0.969539	0.58233	-1.13633
GO:0043555 regulation of translation in response to stress	0.691395	1.136	1	-0.707123	1	-0.621397	0.957915	-0.786411
GO:0043558 regulation of translational initiation in response to stress	0.538844	1.26962	1	-0.837085	0.872788	-0.924119	1	0.541265
GO:0043562 cellular response to nitrogen levels	0.636043	-1.19146	0.776562	1.66231	0.793503	-1.01928	0.394042	-1.37319
GO:0043567 regulation of insulin-like growth factor receptor signaling pathway	0.841214	-0.963299	1	-1.27176	0.650967	-1.14659	0.558771	-1.16818
GO:0043568 positive regulation of insulin-like growth factor receptor signaling pathway	0.867076	0.943199	1	-1.16778	0.929975	-0.838372	0.946461	0.772502
GO:0043569 negative regulation of insulin-like growth factor receptor signaling pathway	0.94033	-0.790584	1	1.25475	0.893717	-0.892225	0.412536	-1.35818
GO:0043570 maintenance of DNA repeat elements	0.999986	0.493072	1	1.13801	1	0.50272	0.96396	-0.725667
GO:0043574 peroxisomal transport	0.997835	0.603242	1	0.873722	0.752763	-1.05058	0.833059	-0.935582
GO:0043576 regulation of respiratory gaseous exchange	0.731993	-1.07389	1	0.934887	0.342498	1.43173	0.988583	0.688933
GO:0043583 ear development	0.00750545	-1.55525	0.628726	1.49069	0.126135	1.40096	0.741442	-1.01211
GO:0043584 nose development	0.932748	-0.819969	0.918403	1.55939	0.301333	1.47855	0.812954	0.975087
GO:0043586 tongue development	0.29845	-1.4636	1	1.16775	0.299124	-1.45144	0.0204841	-1.90413
GO:0043587 tongue morphogenesis	0.663296	1.17784	1	1.20736	0.450014	-1.36512	0.206255	-1.55194
GO:0043588 skin development	0.00428096	-1.57756	1	1.12408	0.032492	1.51693	0.992166	0.804158
GO:0043589 skin morphogenesis	0.23417	-1.57833	1	0.487953	0.877975	0.917143	0.58233	-1.18469
GO:0043615 astrocyte cell migration	0.858534	-0.936427	1	0.779157	0.0791858	1.68934	0.137703	1.56298
GO:0043616 keratinocyte proliferation	0.794939	-1.01074	1	1.39733	0.939518	0.83913	0.295125	-1.32474
GO:0043618 regulation of transcription from RNA polymerase II promoter in response to stress	0.720383	-1.06161	1	1.24309	0.605602	1.18408	0.965284	-0.834392
GO:0043619 regulation of transcription from RNA polymerase II promoter in response to oxidative stress	0.978587	0.692637	1	1.04101	1	0.565971	0.836897	-0.927919
GO:0043620 regulation of DNA-templated transcription in response to stress	0.833901	-0.981707	1	1.25321	0.690727	1.11113	0.995466	-0.780581
GO:0043624 cellular protein complex disassembly	0.958458	-0.891341	1	-0.692803	1	0.753942	0.899893	-0.937771
GO:0043627 response to estrogen	0.294949	-1.35283	1	-1.15316	0.0762791	1.63593	0.394132	1.28258
GO:0043628 ncRNA 3'-end processing	0.312182	1.40605	1	1.06246	1	0.489368	0.601774	1.14957
GO:0043631 RNA polyadenylation	0.774574	1.04437	1	-0.698322	1	-0.601259	0.997681	0.691667
GO:0043633 polyadenylation-dependent RNA catabolic process	0.639185	1.19823	1	-0.415442	0.995434	-0.662349	0.596483	1.19364
GO:0043634 polyadenylation-dependent ncRNA catabolic process	0.816828	1.01515	1	-0.404294	1	-0.636077	0.731711	1.07249
GO:0043647 inositol phosphate metabolic process	0.850776	0.969624	1	-0.872333	0.961237	0.810286	0.960725	0.804468
GO:0043648 dicarboxylic acid metabolic process	0.989583	-0.797836	1	1.06545	1	-0.757568	0.692731	-1.03845
GO:0043649 dicarboxylic acid catabolic process	0.887907	-0.900684	1	1.23981	1	-0.49513	1	-0.558484
GO:0043650 dicarboxylic acid biosynthetic process	0.999569	-0.567478	1	0.69538	0.647409	1.19157	0.930536	0.810645
GO:0043651 linoleic acid metabolic process	0.949173	0.780949	1	-1.25783	0.964605	-0.742386	0.869269	0.908344
GO:0043652 engulfment of apoptotic cell	0.702601	-1.1101	1	-0.603731	0.87998	0.912542	0.946461	0.778905
GO:0043653 mitochondrial fragmentation involved in apoptotic process	0.616292	1.21078	1	-0.4771	0.157488	-1.6296	0.524436	-1.23602
GO:0043666 regulation of phosphoprotein phosphatase activity	0.81361	1.00767	1	1.27596	0.988745	-0.792972	1	0.645817
GO:0043687 post-translational protein modification	0.616215	1.19239	1	0.703963	0.803189	1.00821	0.553575	1.20104
GO:0043691 reverse cholesterol transport	0.839158	0.982478	1	-1.00336	0.911343	-0.869932	1	0.539174
GO:0043696 dedifferentiation	0.20361	-1.58236	1	-0.778473	0.791467	1.04799	0.390364	-1.38256
GO:0043697 cell dedifferentiation	0.20361	-1.58236	1	-0.778473	0.791467	1.04799	0.390364	-1.38256
GO:0043900 regulation of multi-organism process	0.57654	1.11698	1	0.951211	< 0.001	1.90339	< 0.001	1.62526
GO:0043901 negative regulation of multi-organism process	0.769357	1.04149	1	1.06473	< 0.001	1.9161	0.00812924	1.59422
GO:0043902 positive regulation of multi-organism process	0.740321	1.06065	1	0.727352	0.00983	1.64497	0.0490748	1.46826
GO:0043903 regulation of symbiosis, encompassing mutualism through parasitism	0.297785	1.27529	0.918403	1.28519	< 0.001	1.8241	0.0086588	1.55159
GO:0043921 modulation by host of viral transcription	0.999986	0.448875	1	0.955448	0.986506	0.716003	0.997681	-0.705878
GO:0043922 negative regulation by host of viral transcription	0.999986	0.480002	1	0.947282	0.82497	0.986932	0.925055	0.816372
GO:0043923 positive regulation by host of viral transcription	0.992354	-0.65011	1	1.08047	1	-0.683319	0.657157	-1.09835
GO:0043928 exonucleolytic nuclear-transcribed mRNA catabolic process involved in deadenylation-dependent decay	0.619559	1.20943	1	-0.473827	1	-0.550086	0.503833	1.26561
GO:0043931 ossification involved in bone maturation	0.853507	-0.946749	1	-0.802245	0.912154	0.8723	0.997681	0.639015
GO:0043949 regulation of cAMP-mediated signaling	0.105968	-1.59276	1	-1.16566	0.803189	1.00517	0.480878	-1.17041
GO:0043950 positive regulation of cAMP-mediated signaling	0.0351558	-1.91501	1	-0.967454	0.248795	1.50755	0.592672	-1.13512
GO:0043951 negative regulation of cAMP-mediated signaling	0.490854	-1.26116	1	-0.999384	0.732777	-1.064	0.554273	-1.15868
GO:0043954 cellular component maintenance	0.20356	-1.43254	1	-1.22655	0.616843	1.17187	1	0.638526
GO:0043966 histone H3 acetylation	0.999986	0.573562	1	1.08164	0.587234	1.18698	0.940683	0.83483
GO:0043967 histone H4 acetylation	0.959952	-0.847492	1	0.601824	0.719491	1.08137	1	0.501734
GO:0043968 histone H2A acetylation	0.969326	-0.747614	1	-0.430721	0.860978	0.941969	1	-0.647805
GO:0043970 histone H3-K9 acetylation	0.833709	0.987614	1	1.11821	0.195276	1.57584	0.205599	1.50375
GO:0043981 histone H4-K5 acetylation	0.999569	-0.577952	1	0.726786	1	-0.452773	1	-0.53954
GO:0043982 histone H4-K8 acetylation	0.999569	-0.577952	1	0.726786	1	-0.452773	1	-0.53954
GO:0043983 histone H4-K12 acetylation	0.887872	-0.897857	1	0.638933	1	-0.568994	0.995466	-0.636897
GO:0043984 histone H4-K16 acetylation	0.999986	0.537304	1	0.881646	0.929151	0.849461	0.906276	0.854033
GO:0044003 modification by symbiont of host morphology or physiology	0.433705	-1.29389	1	0.900679	0.240046	1.49619	1	0.651457
GO:0044026 DNA hypermethylation	0.992354	-0.605059	1	1.07528	0.291905	1.47998	0.758509	1.0516
GO:0044030 regulation of DNA methylation	0.70269	1.11767	1	-1.15074	0.553626	1.25206	0.199468	1.48295
GO:0044042 glucan metabolic process	0.504944	-1.17062	1	-0.733686	0.793676	-1.00427	0.00743323	-1.77149
GO:0044058 regulation of digestive system process	0.338989	-1.35749	1	-1.13503	0.82497	0.98168	0.290431	-1.3385
GO:0044060 regulation of endocrine process	0.0524617	-1.74883	1	0.876387	0.936053	0.847472	0.213363	-1.40184
GO:0044062 regulation of excretion	0.0351558	-1.91532	1	-0.862014	0.645763	1.17744	0.16323	-1.54995
GO:0044065 regulation of respiratory system process	0.868718	-0.925242	1	0.811694	1	0.569851	0.695572	-1.07242
GO:0044068 modulation by symbiont of host cellular process	0.999986	0.421704	1	0.895562	0.497431	1.31213	0.749742	1.03839
GO:0044070 regulation of anion transport	0.307573	-1.25758	1	1.01957	0.0291947	1.64259	0.693382	1.06585
GO:0044088 regulation of vacuole organization	0.999986	0.574514	1	0.54109	1	-0.547742	0.88645	-0.908437
GO:0044090 positive regulation of vacuole organization	0.618541	-1.18836	1	-0.518468	0.847959	0.955741	0.970601	-0.738143
GO:0044091 membrane biogenesis	0.98439	0.713939	1	0.904831	0.488538	-1.23715	0.209166	-1.42011
GO:0044106 cellular amine metabolic process	0.83937	0.984963	1	-1.14833	0.479809	1.25177	0.489157	1.20247
GO:0044107 cellular alcohol metabolic process	0.914292	0.865449	1	-0.784053	0.72248	1.13876	0.893007	0.872044
GO:0044108 cellular alcohol biosynthetic process	0.914292	0.865449	1	-0.784053	0.72248	1.13876	0.893007	0.872044
GO:0044110 growth involved in symbiotic interaction	0.966663	0.753549	0.827478	1.65637	0.0150091	1.87518	0.215032	1.46914
GO:0044116 growth of symbiont involved in interaction with host	0.966663	0.753549	0.827478	1.65637	0.0150091	1.87518	0.215032	1.46914
GO:0044117 growth of symbiont in host	0.999569	0.565545	0.667643	1.76098	0.0117294	1.89994	0.276387	1.41968
GO:0044126 regulation of growth of symbiont in host	0.988076	0.670188	0.667643	1.76379	0.0184688	1.86213	0.233886	1.46345
GO:0044130 negative regulation of growth of symbiont in host	0.976427	0.71577	0.667643	1.75457	0.0192332	1.85937	0.222591	1.47551
GO:0044144 modulation of growth of symbiont involved in interaction with host	0.917269	0.86071	0.827478	1.6609	0.0240357	1.8379	0.179754	1.51266
GO:0044146 negative regulation of growth of symbiont involved in interaction with host	0.894541	0.906709	0.852232	1.65386	0.0253383	1.83653	0.17041	1.52508
GO:0044154 histone H3-K14 acetylation	0.978587	0.693701	1	1.15055	0.706385	1.13446	0.902215	0.850896
GO:0044241 lipid digestion	0.764121	-1.05289	1	0.719414	0.940789	-0.808452	0.117116	-1.668
GO:0044242 cellular lipid catabolic process	0.208077	-1.25559	1	-0.722208	0.926061	0.910496	0.706214	-1.02503
GO:0044247 cellular polysaccharide catabolic process	0.765272	-1.0399	1	-1.01228	1	0.59638	0.883279	-0.885779
GO:0044262 cellular carbohydrate metabolic process	0.242083	-1.19343	1	0.803564	1	0.719946	0.201868	-1.17433
GO:0044264 cellular polysaccharide metabolic process	0.460624	-1.17583	1	-0.74947	1	0.73957	0.27397	-1.24121
GO:0044270 cellular nitrogen compound catabolic process	0.940809	0.91585	1	0.886427	0.479324	1.15193	0.922247	0.929771
GO:0044272 sulfur compound biosynthetic process	0.339084	-1.26961	1	0.993413	0.822982	-0.985428	0.049576	-1.5409
GO:0044273 sulfur compound catabolic process	0.657216	-1.13845	1	0.874146	1	0.589594	0.405778	-1.30216
GO:0044275 cellular carbohydrate catabolic process	0.909481	-0.894062	1	-0.718313	1	-0.642397	0.442061	-1.23544
GO:0044282 small molecule catabolic process	0.112371	-1.26845	1	0.80151	0.611461	1.11827	0.596483	-1.0472
GO:0044319 wound healing, spreading of cells	0.413913	-1.30811	1	0.536989	0.944061	0.822689	0.94204	0.808723
GO:0044320 cellular response to leptin stimulus	0.981682	0.687789	1	1.31234	0.625639	-1.18393	0.172203	-1.57207
GO:0044321 response to leptin	0.947969	-0.80973	1	0.650987	0.644061	-1.15948	0.226482	-1.49116
GO:0044331 cell-cell adhesion mediated by cadherin	0.572971	-1.18739	1	1.16922	0.740893	-1.05348	0.0576945	-1.69074
GO:0044340 canonical Wnt signaling pathway involved in regulation of cell proliferation	0.818927	-1.01455	1	0.74798	0.930025	0.834077	0.994857	-0.638831
GO:0044341 sodium-dependent phosphate transport	0.883344	-0.916788	1	1.33075	0.950231	0.77109	1	-0.547094
GO:0044342 type B pancreatic cell proliferation	0.0687349	-1.77815	1	-0.83113	0.612915	1.20277	0.731711	-1.02441
GO:0044344 cellular response to fibroblast growth factor stimulus	0.0532758	-1.59687	1	0.942323	0.471389	1.24905	0.548222	-1.10804
GO:0044346 fibroblast apoptotic process	0.220815	1.52138	1	0.749279	0.791467	1.02352	0.591353	1.1719
GO:0044351 macropinocytosis	0.999569	0.536838	1	0.533356	0.771824	1.05918	0.827328	0.959106
GO:0044359 modulation of molecular function in other organism	0.53026	1.29331	1	-0.430475	0.591092	1.26702	0.528278	1.25398
GO:0044362 negative regulation of molecular function in other organism	0.694828	1.161	1	-0.545823	0.622099	1.24139	0.351593	1.37709
GO:0044364 disruption of cells of other organism	0.894171	-0.916911	0.866734	1.60348	0.0041278	1.95153	0.0529365	1.66737
GO:0044380 protein localization to cytoskeleton	0.213622	1.44737	1	1.05544	0.729362	1.07249	0.325132	1.32452
GO:0044387 negative regulation of protein kinase activity by regulation of protein phosphorylation	0.907632	-0.861447	1	0.765003	1	0.610895	0.652653	-1.13176
GO:0044396 actin cortical patch organization	0.999569	-0.550627	1	1.18865	0.959641	-0.751435	0.642997	-1.15644
GO:0044403 symbiont process	0.745782	1.04938	1	0.964857	< 0.001	1.72834	0.00939719	1.45196
GO:0044406 adhesion of symbiont to host	0.16234	-1.64985	1	-0.838696	0.277278	1.49193	0.594808	1.17453
GO:0044409 entry into host	0.958458	-0.841959	1	1.12185	0.572758	1.20468	0.595743	1.14156
GO:0044417 translocation of molecules into host	0.306814	1.46608	1	-0.674914	1	0.590967	0.642606	1.15667
GO:0044419 interspecies interaction between organisms	0.797816	1.02289	1	0.941052	< 0.001	1.73744	0.00942466	1.44253
GO:0044458 motile cilium assembly	0.740591	1.08358	1	-0.828082	0.843439	0.959957	0.72425	1.05371
GO:0044531 modulation of programmed cell death in other organism	0.949772	0.777619	1	0.688485	0.556351	1.2927	0.582139	1.21222
GO:0044532 modulation of apoptotic process in other organism	0.949772	0.777619	1	0.688485	0.556351	1.2927	0.582139	1.21222
GO:0044539 long-chain fatty acid import	0.916393	0.855079	1	1.15688	0.370116	-1.42861	0.328934	-1.43439
GO:0044546 NLRP3 inflammasome complex assembly	0.801279	1.0244	1	-0.825921	0.170144	1.60105	0.0179857	1.7992
GO:0044550 secondary metabolite biosynthetic process	0.624864	1.18968	0.918403	1.52886	0.863109	0.938989	0.899375	0.864149
GO:0044557 relaxation of smooth muscle	0.966672	0.730417	1	1.03218	0.834557	-0.965308	0.519451	-1.24121
GO:0044597 daunorubicin metabolic process	0.779582	1.05977	1	0.781965	0.231562	-1.53919	0.746818	-1.03493
GO:0044598 doxorubicin metabolic process	0.779582	1.05977	1	0.781965	0.231562	-1.53919	0.746818	-1.03493
GO:0044650 adhesion of symbiont to host cell	0.371698	-1.43677	1	-0.764805	0.958252	0.750711	0.677994	-1.10669
GO:0044706 multi-multicellular organism process	0.221866	-1.29039	1	-0.822114	0.611117	1.14531	0.875999	0.933095
GO:0044728 DNA methylation or demethylation	0.339084	1.32897	1	-1.29196	0.459927	1.26153	0.0063186	1.75376
GO:0044743 protein transmembrane import into intracellular organelle	0.988679	0.701433	1	0.569619	1	-0.625597	1	-0.478602
GO:0044764 multi-organism cellular process	0.339885	-1.33843	1	0.649733	0.724406	1.08409	0.975356	0.753404
GO:0044766 multi-organism transport	0.137717	1.62628	1	-0.97215	0.780951	-1.02206	0.719881	1.06227
GO:0044770 cell cycle phase transition	0.0817565	1.34264	1	0.954738	< 0.001	1.70833	< 0.001	1.60788
GO:0044771 meiotic cell cycle phase transition	0.985548	0.653209	1	0.912142	0.456092	1.36676	0.406316	1.34534
GO:0044772 mitotic cell cycle phase transition	0.0546827	1.38887	1	0.956937	< 0.001	1.76169	< 0.001	1.70007
GO:0044773 mitotic DNA damage checkpoint	0.900533	0.911922	1	-0.515945	0.670531	1.12407	0.705395	1.0648
GO:0044774 mitotic DNA integrity checkpoint	0.530518	1.21535	1	0.747445	0.23235	1.432	0.289777	1.34134
GO:0044782 cilium organization	0.010558	1.51053	1	0.819746	< 0.001	-1.9662	0.127533	-1.20367
GO:0044783 G1 DNA damage checkpoint	0.891655	-0.909405	1	-0.685702	0.786172	1.03062	0.942631	0.797384
GO:0044784 metaphase/anaphase transition of cell cycle	0.00675303	1.87376	1	1.03299	< 0.001	2.01989	< 0.001	2.12117
GO:0044786 cell cycle DNA replication	0.00750545	1.89481	1	-0.870113	0.0227099	1.77844	< 0.001	2.03714
GO:0044788 modulation by host of viral process	0.152928	1.59078	1	0.48727	0.936197	0.831266	0.622856	1.14294
GO:0044789 modulation by host of viral release from host cell	0.2022	1.54245	1	-0.432934	0.459778	-1.35822	0.997681	0.609412
GO:0044791 positive regulation by host of viral release from host cell	0.2022	1.54245	1	-0.432934	0.459778	-1.35822	0.997681	0.609412
GO:0044793 negative regulation by host of viral process	0.982722	-0.669114	1	0.825251	0.536802	1.30468	0.760858	1.03719
GO:0044794 positive regulation by host of viral process	0.213279	1.54223	1	0.412961	0.902416	-0.888248	0.952692	0.77466
GO:0044803 multi-organism membrane organization	0.197348	-1.58988	1	0.485558	0.865764	0.943584	0.856489	-0.90402
GO:0044804 autophagy of nucleus	0.916019	0.858923	1	-0.886381	0.897178	-0.892659	0.997681	0.608232
GO:0044806 G-quadruplex DNA unwinding	0.0831018	1.66478	1	-0.747682	0.831857	0.991281	0.462118	1.30475
GO:0044818 mitotic G2/M transition checkpoint	0.245578	1.47244	1	1.19756	0.15737	1.57388	0.134735	1.54202
GO:0044819 mitotic G1/S transition checkpoint	0.850776	-0.952332	1	-0.508638	0.695531	1.12854	0.97311	0.731848
GO:0044827 modulation by host of viral genome replication	0.605709	1.21383	1	0.991205	0.997181	0.664449	0.977266	0.711165
GO:0044828 negative regulation by host of viral genome replication	0.992354	-0.614404	1	1.09374	0.988894	0.660938	0.990594	-0.655831
GO:0044829 positive regulation by host of viral genome replication	0.854892	0.959386	1	0.985379	0.970542	0.721293	1	0.543272
GO:0044837 actomyosin contractile ring organization	0.35455	1.41789	1	0.861456	0.20885	1.54058	0.0358304	1.66836
GO:0044839 cell cycle G2/M phase transition	0.111888	1.46503	1	0.708212	0.029957	1.60801	0.0127211	1.61738
GO:0044843 cell cycle G1/S phase transition	0.912775	0.925941	1	1.16419	0.141556	1.39732	0.398707	1.20275
GO:0044848 biological phase	0.489203	-1.33767	1	0.773854	0.929975	-0.834063	0.290431	-1.4679
GO:0044849 estrous cycle	0.959952	0.752042	1	0.636956	0.330125	-1.45995	0.141515	-1.62699
GO:0044851 hair cycle phase	0.489203	-1.33767	1	0.773854	0.929975	-0.834063	0.290431	-1.4679
GO:0044854 plasma membrane raft assembly	0.779582	1.06999	1	-0.448445	0.484197	-1.33465	0.615885	-1.1894
GO:0044857 plasma membrane raft organization	0.831824	-0.978689	1	-0.402613	0.53288	-1.30418	0.294331	-1.46423
GO:0044872 lipoprotein localization	0.396772	1.38428	1	-1.24026	0.740893	1.08712	0.188446	1.52085
GO:0045002 double-strand break repair via single-strand annealing	0.51268	1.30435	1	1.09225	0.943917	0.793441	0.995466	0.631032
GO:0045003 double-strand break repair via synthesis-dependent strand annealing	0.812028	1.02495	1	0.741094	0.627228	1.23431	0.330861	1.39782
GO:0045005 DNA-dependent DNA replication maintenance of fidelity	0.022463	1.80786	1	0.635077	0.0262687	1.78912	0.00143418	1.94604
GO:0045006 DNA deamination	0.737825	1.11072	1	-1.23779	1	-0.613923	0.343644	1.38865
GO:0045010 actin nucleation	0.999986	0.464385	1	1.1138	0.998472	0.713204	0.611405	-1.09578
GO:0045017 glycerolipid biosynthetic process	0.62183	-1.08518	1	0.826049	1	0.7676	1	-0.781526
GO:0045019 negative regulation of nitric oxide biosynthetic process	0.998092	0.60098	1	1.45033	0.534081	1.28434	0.717431	1.06587
GO:0045022 early endosome to late endosome transport	0.956722	0.805382	1	0.57405	1	-0.62736	1	0.472442
GO:0045023 G0 to G1 transition	0.15745	-1.66992	1	1.09492	0.782173	1.04684	0.850119	-0.912604
GO:0045026 plasma membrane fusion	0.986194	0.653091	1	1.22889	0.0898852	1.68349	0.463038	1.29663
GO:0045039 protein import into mitochondrial inner membrane	0.991873	0.619606	1	-0.764732	0.937361	0.808458	0.992164	0.651867
GO:0045040 protein import into mitochondrial outer membrane	0.854306	0.969129	1	-1.23922	0.789177	-1.05038	0.795763	1.01471
GO:0045046 protein import into peroxisome membrane	0.993649	-0.589959	1	0.692843	1	-0.405713	1	0.487155
GO:0045047 protein targeting to ER	0.89927	0.904672	1	-0.451956	1	-0.688532	1	0.640657
GO:0045048 protein insertion into ER membrane	0.525422	-1.30843	1	-0.449167	0.828228	0.990403	0.795763	-0.979361
GO:0045053 protein retention in Golgi apparatus	0.650491	1.20099	1	1.24183	0.866759	-0.940281	0.921104	-0.803331
GO:0045055 regulated exocytosis	0.393777	-1.14332	1	-0.814624	0.00768459	1.59399	0.321249	1.22047
GO:0045056 transcytosis	0.979365	-0.731294	1	-0.628479	0.934635	0.832896	0.999371	0.644271
GO:0045058 T cell selection	0.873276	0.945459	1	-0.871927	0.060782	1.666	0.0704033	1.58847
GO:0045059 positive thymic T cell selection	0.947912	0.795408	1	-0.978852	0.814442	0.997346	0.965103	0.743868
GO:0045060 negative thymic T cell selection	0.852128	0.960464	1	0.782259	0.929975	0.840928	0.886964	0.880236
GO:0045061 thymic T cell selection	0.940949	0.818044	1	-0.515596	0.876808	0.923161	0.995466	0.68364
GO:0045063 T-helper 1 cell differentiation	0.438479	-1.3137	1	-0.563016	0.0473546	1.76866	0.503861	1.24234
GO:0045064 T-helper 2 cell differentiation	0.903236	-0.883758	1	-0.641437	0.132221	1.64136	0.310868	1.40511
GO:0045066 regulatory T cell differentiation	0.928726	0.846758	1	0.809758	0.0349037	1.77699	0.145121	1.53145
GO:0045069 regulation of viral genome replication	0.0795294	1.5607	1	1.01796	0.00735006	1.77735	0.0064817	1.72815
GO:0045070 positive regulation of viral genome replication	0.531307	1.24711	1	-0.747412	0.845945	0.959029	0.568289	1.17742
GO:0045071 negative regulation of viral genome replication	0.289201	1.39429	1	1.16733	0.00381098	1.90756	0.00557925	1.81854
GO:0045072 regulation of interferon-gamma biosynthetic process	0.656819	1.1749	1	-1.20384	0.178327	1.59256	0.151229	1.55831
GO:0045073 regulation of chemokine biosynthetic process	0.989583	-0.660607	1	1.30398	0.364122	1.42796	0.6313	1.15055
GO:0045075 regulation of interleukin-12 biosynthetic process	0.957912	-0.764189	1	1.00029	0.29271	1.49206	0.415738	1.33426
GO:0045076 regulation of interleukin-2 biosynthetic process	0.453688	1.32625	1	1.33803	0.108756	1.66692	0.162415	1.53802
GO:0045078 positive regulation of interferon-gamma biosynthetic process	0.655633	1.17698	1	-1.10778	0.243742	1.52986	0.218759	1.49232
GO:0045080 positive regulation of chemokine biosynthetic process	0.928914	-0.820857	1	1.22188	0.473976	1.34738	0.879165	0.887392
GO:0045084 positive regulation of interleukin-12 biosynthetic process	0.978064	0.692062	1	1.00737	0.416866	1.39921	0.414179	1.33854
GO:0045085 negative regulation of interleukin-2 biosynthetic process	0.929333	0.82063	1	-0.651968	0.195276	1.53469	0.694531	1.12261
GO:0045086 positive regulation of interleukin-2 biosynthetic process	0.447373	1.34561	1	1.20351	0.444073	1.36888	0.37209	1.36709
GO:0045088 regulation of innate immune response	0.740321	1.05466	1	0.790853	< 0.001	2.18557	< 0.001	1.88214
GO:0045089 positive regulation of innate immune response	0.450109	1.19142	1	0.678617	< 0.001	2.02538	< 0.001	1.87335
GO:0045091 regulation of single stranded viral RNA replication via double stranded DNA intermediate	0.0279633	1.83252	1	-0.658111	0.947704	-0.799527	0.371847	1.36881
GO:0045103 intermediate filament-based process	0.989583	0.689399	1	0.78852	0.694328	-1.08986	0.100509	-1.56462
GO:0045104 intermediate filament cytoskeleton organization	0.983643	0.711847	1	0.791196	0.683489	-1.10079	0.0938373	-1.5842
GO:0045109 intermediate filament organization	0.971091	0.722089	1	0.933651	0.895871	-0.89519	0.301627	-1.41029
GO:0045112 integrin biosynthetic process	0.88347	0.925156	1	-1.24906	0.773312	-1.05723	0.65165	-1.14964
GO:0045113 regulation of integrin biosynthetic process	0.385921	1.39059	1	-1.16489	0.502909	-1.32155	0.564963	-1.23441
GO:0045116 protein neddylation	0.155213	1.60572	1	-0.508083	0.916843	-0.874935	0.701875	1.08411
GO:0045117 azole transport	0.55802	-1.22005	1	0.668201	0.979374	0.731035	0.582931	-1.1479
GO:0045123 cellular extravasation	0.988679	-0.780038	1	1.29061	0.0485876	1.66707	0.0763343	1.55334
GO:0045124 regulation of bone resorption	0.901961	-0.913319	1	1.18908	0.0286143	1.77135	0.610274	1.13729
GO:0045132 meiotic chromosome segregation	< 0.001	2.20398	1	-0.88304	0.137442	1.50868	< 0.001	2.17291
GO:0045136 development of secondary sexual characteristics	0.469081	-1.33549	1	1.28468	0.225293	1.54924	0.595231	-1.15922
GO:0045137 development of primary sexual characteristics	0.0642301	1.47311	1	1.07257	0.742436	1.04931	0.612168	1.0994
GO:0045141 meiotic telomere clustering	0.476332	1.32869	1	-0.891038	0.893717	-0.891074	0.732296	1.06483
GO:0045143 homologous chromosome segregation	0.00654358	1.92028	1	-0.949205	0.64791	1.15061	0.00461733	1.84701
GO:0045144 meiotic sister chromatid segregation	0.108302	1.66046	1	-0.855951	0.638441	1.21863	0.0135243	1.76984
GO:0045161 neuronal ion channel clustering	0.461974	-1.34844	1	1.03229	0.616843	1.23266	0.908851	-0.835041
GO:0045162 clustering of voltage-gated sodium channels	0.91611	-0.842133	1	0.846212	0.607314	1.25426	0.540633	1.24367
GO:0045165 cell fate commitment	0.00184122	-1.7895	1	0.964191	0.184574	1.34611	0.266908	-1.16363
GO:0045176 apical protein localization	0.998317	0.571824	1	1.22587	0.994051	-0.673784	0.783947	-0.988043
GO:0045185 maintenance of protein location	0.194785	-1.34761	1	-0.686992	0.936736	0.871889	0.857625	-0.956043
GO:0045187 regulation of circadian sleep/wake cycle, sleep	0.966672	0.737835	1	0.863287	0.577291	1.25526	0.591532	1.17642
GO:0045188 regulation of circadian sleep/wake cycle, non-REM sleep	0.984252	-0.663527	1	0.704906	0.883095	0.908648	0.905095	0.846926
GO:0045190 isotype switching	0.180645	1.49552	1	0.58923	0.0862994	1.62069	0.00764225	1.8001
GO:0045191 regulation of isotype switching	0.337121	1.3828	1	0.656735	0.153653	1.57029	0.0930825	1.59134
GO:0045197 establishment or maintenance of epithelial cell apical/basal polarity	0.731993	-1.05921	1	0.681066	1	0.665451	0.686739	-1.05396
GO:0045198 establishment of epithelial cell apical/basal polarity	0.672422	-1.13727	1	-0.643122	0.817918	0.993157	1	0.565284
GO:0045199 maintenance of epithelial cell apical/basal polarity	0.856239	0.957078	1	1.25743	0.742436	1.09765	0.797655	0.996507
GO:0045213 neurotransmitter receptor metabolic process	0.841214	-0.969243	1	0.493797	0.768071	-1.06514	0.823637	-0.948681
GO:0045214 sarcomere organization	0.0120734	-1.93252	0.884145	1.52166	0.0172932	-1.81098	< 0.001	-2.66339
GO:0045216 cell-cell junction organization	0.081128	-1.43411	1	1.10831	0.985818	0.802934	0.0486081	-1.41483
GO:0045217 cell-cell junction maintenance	0.159085	-1.67356	1	1.12325	0.389642	1.41379	0.920652	-0.822435
GO:0045292 mRNA cis splicing, via spliceosome	0.197348	1.53161	1	-0.847244	0.934264	-0.858325	0.348895	1.35325
GO:0045324 late endosome to vacuole transport	0.983643	0.682504	0.667643	1.7691	0.459927	-1.32007	0.976565	-0.73907
GO:0045332 phospholipid translocation	0.795847	1.02661	1	0.949334	0.948799	0.807063	0.859316	0.920669
GO:0045333 cellular respiration	0.986194	0.77761	1	-0.598974	1	-0.841127	1	0.442793
GO:0045341 MHC class I biosynthetic process	0.269186	-1.50457	1	0.540111	0.300684	1.46173	0.751081	1.06543
GO:0045342 MHC class II biosynthetic process	0.678451	1.15244	1	1.19814	0.0329028	1.80893	0.0149171	1.81414
GO:0045343 regulation of MHC class I biosynthetic process	0.269186	-1.50457	1	0.540111	0.300684	1.46173	0.751081	1.06543
GO:0045345 positive regulation of MHC class I biosynthetic process	0.269186	-1.50457	1	0.540111	0.300684	1.46173	0.751081	1.06543
GO:0045346 regulation of MHC class II biosynthetic process	0.661915	1.16919	1	1.22646	0.0657784	1.73605	0.0231939	1.77515
GO:0045347 negative regulation of MHC class II biosynthetic process	0.752511	1.10229	1	1.38958	0.388446	1.40727	0.47321	1.2949
GO:0045348 positive regulation of MHC class II biosynthetic process	0.710404	1.12865	1	1.24025	0.0291947	1.78611	0.00826633	1.81386
GO:0045349 interferon-alpha biosynthetic process	0.81361	1.02852	1	-0.587965	0.417722	1.38916	0.333702	1.38852
GO:0045350 interferon-beta biosynthetic process	0.755283	1.07972	1	0.396431	0.473976	1.34894	0.171683	1.53715
GO:0045351 type I interferon biosynthetic process	0.8159	1.0074	1	-0.38191	0.126135	1.65186	0.0992298	1.6216
GO:0045354 regulation of interferon-alpha biosynthetic process	0.81361	1.02852	1	-0.587965	0.417722	1.38916	0.333702	1.38852
GO:0045357 regulation of interferon-beta biosynthetic process	0.755283	1.07972	1	0.396431	0.473976	1.34894	0.171683	1.53715
GO:0045359 positive regulation of interferon-beta biosynthetic process	0.737362	1.10741	1	0.486475	0.453988	1.36839	0.249401	1.45998
GO:0045360 regulation of interleukin-1 biosynthetic process	0.919396	0.84649	1	1.37357	0.964449	-0.74323	0.75942	-1.02839
GO:0045362 positive regulation of interleukin-1 biosynthetic process	0.919396	0.84649	1	1.37357	0.964449	-0.74323	0.75942	-1.02839
GO:0045408 regulation of interleukin-6 biosynthetic process	0.901176	-0.896167	1	1.38601	0.138721	1.61798	0.201961	1.48485
GO:0045409 negative regulation of interleukin-6 biosynthetic process	0.6166	-1.22924	1	-1.17357	0.931379	0.829005	0.997681	0.613633
GO:0045410 positive regulation of interleukin-6 biosynthetic process	0.999569	0.581515	0.918403	1.5506	0.105763	1.6755	0.181166	1.5246
GO:0045414 regulation of interleukin-8 biosynthetic process	0.81661	1.00947	0.924738	1.5342	0.201465	1.56969	0.00890867	1.84698
GO:0045416 positive regulation of interleukin-8 biosynthetic process	0.582827	1.2489	1	1.28678	0.399319	1.41078	0.0103504	1.80186
GO:0045428 regulation of nitric oxide biosynthetic process	0.991101	-0.772857	0.974364	1.39676	0.0361366	1.69199	0.211873	1.40229
GO:0045429 positive regulation of nitric oxide biosynthetic process	0.893295	-0.926507	1	1.35806	0.116049	1.59578	0.432486	1.26565
GO:0045444 fat cell differentiation	0.441939	-1.12501	0.776562	1.39647	0.813557	1.00255	0.0529365	-1.31838
GO:0045445 myoblast differentiation	0.495968	-1.17156	0.937521	1.36692	0.003138	1.84382	0.201961	1.3854
GO:0045446 endothelial cell differentiation	0.00803783	-1.76332	1	1.16384	1	-0.78227	0.00631817	-1.67145
GO:0045448 mitotic cell cycle, embryonic	0.969326	0.707661	1	0.513546	1	-0.440551	0.771561	1.04157
GO:0045453 bone resorption	0.880581	-0.948659	1	0.969467	0.0279538	1.71824	0.381589	1.27555
GO:0045454 cell redox homeostasis	0.927098	0.868642	1	0.805826	1	0.576708	0.996264	0.717131
GO:0045471 response to ethanol	0.464752	1.26585	1	-0.795563	0.9536	0.819889	0.686678	1.08053
GO:0045472 response to ether	0.999986	0.437268	1	0.623568	1	-0.556127	0.950278	-0.76545
GO:0045475 locomotor rhythm	0.940949	0.808162	1	0.83285	0.0549518	-1.78596	0.0174916	-1.92789
GO:0045494 photoreceptor cell maintenance	0.683633	1.12889	1	-0.992877	0.167864	-1.52967	0.953235	-0.832419
GO:0045540 regulation of cholesterol biosynthetic process	0.887872	-0.90583	1	-0.672132	0.926672	-0.855787	0.49565	-1.24131
GO:0045542 positive regulation of cholesterol biosynthetic process	0.817842	-0.995166	1	1.0734	0.769288	-1.0554	0.134374	-1.62381
GO:0045576 mast cell activation	0.717249	1.08808	1	-0.823098	< 0.001	2.08886	< 0.001	1.9426
GO:0045577 regulation of B cell differentiation	0.940809	0.825456	1	-0.972123	0.0419361	1.75351	0.0410258	1.69749
GO:0045579 positive regulation of B cell differentiation	0.852305	0.960298	1	-1.05768	0.266403	1.49988	0.129786	1.57792
GO:0045580 regulation of T cell differentiation	0.818927	1.00642	1	0.798681	0.00209208	1.77016	0.0932881	1.43084
GO:0045581 negative regulation of T cell differentiation	0.977316	0.754596	1	-0.586735	0.0130217	1.83103	0.087467	1.57173
GO:0045582 positive regulation of T cell differentiation	0.848133	0.976536	1	0.644062	0.00217696	1.853	0.0777409	1.50946
GO:0045586 regulation of gamma-delta T cell differentiation	0.856109	-0.938487	1	1.39068	0.690727	1.15965	0.840301	-0.923565
GO:0045588 positive regulation of gamma-delta T cell differentiation	0.959952	0.748895	1	-0.979928	0.380904	1.41942	0.654845	1.15478
GO:0045589 regulation of regulatory T cell differentiation	0.927098	0.847836	1	0.756321	0.037837	1.77837	0.0971475	1.60203
GO:0045590 negative regulation of regulatory T cell differentiation	0.933067	0.812297	1	1.02513	0.144092	1.59426	0.145121	1.53822
GO:0045591 positive regulation of regulatory T cell differentiation	0.966672	0.734231	1	0.754543	0.184574	1.58576	0.247932	1.46591
GO:0045598 regulation of fat cell differentiation	0.986194	0.771382	1	1.24782	0.941843	0.874422	0.420518	-1.14051
GO:0045599 negative regulation of fat cell differentiation	0.464972	-1.22174	1	0.93721	0.983598	0.762737	0.412708	-1.21597
GO:0045600 positive regulation of fat cell differentiation	0.820815	1.00146	0.942449	1.41182	0.791467	1.01763	0.89975	-0.910731
GO:0045601 regulation of endothelial cell differentiation	0.0928987	-1.66305	1	1.21229	0.950561	-0.84006	0.0530582	-1.68708
GO:0045602 negative regulation of endothelial cell differentiation	0.405566	-1.3994	1	0.734813	0.916843	0.85885	0.657554	-1.11657
GO:0045603 positive regulation of endothelial cell differentiation	0.118268	-1.7279	1	0.590638	0.466552	-1.31943	0.031833	-1.86186
GO:0045604 regulation of epidermal cell differentiation	0.969326	-0.812962	0.81747	1.61578	0.439075	1.29956	0.79895	-0.979466
GO:0045605 negative regulation of epidermal cell differentiation	0.963078	-0.749589	0.975853	1.51723	0.219976	1.55394	0.537755	1.23265
GO:0045606 positive regulation of epidermal cell differentiation	0.232817	-1.52586	1	0.825374	0.41932	1.36576	0.999953	-0.675528
GO:0045607 regulation of inner ear auditory receptor cell differentiation	0.622916	-1.21068	0.918403	1.54509	0.106409	1.65422	0.457449	-1.31177
GO:0045616 regulation of keratinocyte differentiation	0.967992	0.75655	1	1.12852	0.986068	0.729501	0.622589	-1.10337
GO:0045617 negative regulation of keratinocyte differentiation	0.997835	0.574252	1	1.18464	0.948417	0.782297	0.970601	0.710109
GO:0045618 positive regulation of keratinocyte differentiation	0.310508	-1.47598	1	-0.699309	0.477853	1.33474	0.992221	0.670182
GO:0045619 regulation of lymphocyte differentiation	0.898969	0.941348	1	0.680364	< 0.001	1.86448	0.0251589	1.51681
GO:0045620 negative regulation of lymphocyte differentiation	0.994466	0.681203	1	-0.589097	0.0034022	1.9111	0.0957396	1.54326
GO:0045621 positive regulation of lymphocyte differentiation	0.788522	1.02895	1	-0.58431	< 0.001	1.87857	0.0324372	1.57513
GO:0045622 regulation of T-helper cell differentiation	0.886732	0.925262	1	-0.812115	0.00869145	1.89427	0.104004	1.57267
GO:0045623 negative regulation of T-helper cell differentiation	0.962516	0.761464	1	-0.929843	0.0321136	1.81134	0.168507	1.52954
GO:0045624 positive regulation of T-helper cell differentiation	0.936323	0.82096	1	0.573624	0.16623	1.59317	0.393608	1.33349
GO:0045625 regulation of T-helper 1 cell differentiation	0.494698	-1.31186	1	0.855704	0.0744817	1.71628	0.529552	1.24032
GO:0045627 positive regulation of T-helper 1 cell differentiation	0.853507	-0.945672	1	-0.360031	0.486643	1.34332	0.817081	0.981051
GO:0045628 regulation of T-helper 2 cell differentiation	0.984252	-0.68241	1	0.475327	0.505514	1.31597	0.668774	1.12092
GO:0045629 negative regulation of T-helper 2 cell differentiation	0.766862	-1.06907	1	0.727592	0.678299	1.1851	0.96768	0.717838
GO:0045630 positive regulation of T-helper 2 cell differentiation	0.993649	0.594208	1	-0.550101	0.740893	1.10519	0.476403	1.29329
GO:0045631 regulation of mechanoreceptor differentiation	0.622916	-1.21068	0.918403	1.54509	0.106409	1.65422	0.457449	-1.31177
GO:0045634 regulation of melanocyte differentiation	0.346687	1.42622	1	0.900467	0.68671	-1.15962	0.721941	1.08122
GO:0045636 positive regulation of melanocyte differentiation	0.109554	1.61239	1	0.940704	0.638971	-1.21897	0.411929	1.33579
GO:0045637 regulation of myeloid cell differentiation	0.986194	0.791335	1	1.0738	< 0.001	1.90206	0.011772	1.53708
GO:0045638 negative regulation of myeloid cell differentiation	0.804805	-1.00359	1	1.00643	0.0910669	1.5479	0.524147	1.17123
GO:0045639 positive regulation of myeloid cell differentiation	0.928664	0.879769	1	1.16998	< 0.001	2.12852	0.00599508	1.71787
GO:0045646 regulation of erythrocyte differentiation	0.971585	0.762469	1	0.49336	0.0663344	1.66639	0.510499	1.20496
GO:0045647 negative regulation of erythrocyte differentiation	0.886421	-0.90715	1	0.999623	0.24249	1.52736	0.695411	1.09416
GO:0045648 positive regulation of erythrocyte differentiation	0.843694	0.970444	1	-0.796593	0.355095	1.40786	0.378509	1.33398
GO:0045649 regulation of macrophage differentiation	0.780439	-1.02552	1	1.09268	0.238476	1.51778	0.917631	0.835854
GO:0045650 negative regulation of macrophage differentiation	0.802573	-1.02613	1	1.06727	0.442905	1.37543	0.888782	0.878786
GO:0045651 positive regulation of macrophage differentiation	0.936323	-0.815771	1	1.22383	0.499034	1.31673	0.952608	0.772702
GO:0045652 regulation of megakaryocyte differentiation	0.455476	1.3141	1	1.21139	0.686797	1.13705	0.299106	1.39612
GO:0045653 negative regulation of megakaryocyte differentiation	0.622237	1.20784	1	1.20322	0.791467	1.03334	0.485286	1.27728
GO:0045654 positive regulation of megakaryocyte differentiation	0.988679	0.640068	1	1.05537	0.606255	1.25062	0.673141	1.13076
GO:0045655 regulation of monocyte differentiation	0.176375	-1.63971	1	1.13586	0.150088	1.62301	0.438063	1.30592
GO:0045656 negative regulation of monocyte differentiation	0.480079	-1.34438	1	1.12788	0.582019	1.27269	0.930319	0.803041
GO:0045657 positive regulation of monocyte differentiation	0.37954	-1.43006	1	1.06526	0.239407	1.53478	0.430953	1.32467
GO:0045661 regulation of myoblast differentiation	0.499832	-1.19717	1	1.3082	0.00323311	1.91658	0.0529365	1.60939
GO:0045662 negative regulation of myoblast differentiation	0.591974	-1.1724	0.92042	1.50925	0.0342177	1.78695	0.257045	1.42075
GO:0045663 positive regulation of myoblast differentiation	0.880581	-0.923987	1	-0.760136	0.227171	1.52518	0.211127	1.47568
GO:0045665 negative regulation of neuron differentiation	0.0703663	-1.33756	1	1.09122	0.751474	1.0423	0.467553	-1.08785
GO:0045666 positive regulation of neuron differentiation	0.143208	-1.19074	1	0.996204	0.946316	0.909224	0.554273	-1.04934
GO:0045667 regulation of osteoblast differentiation	0.118462	-1.39068	0.81747	1.44527	0.376216	1.27471	0.970267	0.818272
GO:0045668 negative regulation of osteoblast differentiation	0.0288838	-1.79443	0.751373	1.6705	0.093897	1.61187	0.942631	0.825991
GO:0045669 positive regulation of osteoblast differentiation	0.577223	-1.13901	1	0.892236	0.986068	0.77008	0.849105	-0.952485
GO:0045670 regulation of osteoclast differentiation	0.914552	0.896143	1	1.23368	< 0.001	2.12923	0.00171948	1.8512
GO:0045671 negative regulation of osteoclast differentiation	0.969499	-0.768856	1	0.670251	0.131287	1.61943	0.188408	1.49137
GO:0045672 positive regulation of osteoclast differentiation	0.714579	1.10268	0.975287	1.47882	< 0.001	2.21271	0.00844357	1.84437
GO:0045682 regulation of epidermis development	0.765477	-1.02716	1	1.28203	0.301757	1.3666	0.752505	-1.0087
GO:0045683 negative regulation of epidermis development	0.925914	-0.84501	1	0.99221	0.0749975	1.71962	0.350734	1.37254
GO:0045684 positive regulation of epidermis development	0.0649963	-1.74868	1	1.0976	0.45221	1.31307	0.822815	-0.956964
GO:0045685 regulation of glial cell differentiation	0.0259579	-1.67913	1	1.11428	0.616843	1.15647	0.388225	-1.18906
GO:0045686 negative regulation of glial cell differentiation	0.10307	-1.68535	1	1.13394	0.814442	0.993285	0.529746	-1.16536
GO:0045687 positive regulation of glial cell differentiation	0.17821	-1.47489	1	0.71827	0.653828	1.13759	0.746333	-1.0125
GO:0045713 low-density lipoprotein particle receptor biosynthetic process	0.983464	0.661484	1	-0.607223	1	0.420543	0.997681	-0.621694
GO:0045714 regulation of low-density lipoprotein particle receptor biosynthetic process	0.983632	0.657649	1	-0.646458	1	0.40653	0.998359	-0.609918
GO:0045717 negative regulation of fatty acid biosynthetic process	0.866507	0.943431	1	0.840966	0.938334	0.809438	0.975451	0.707491
GO:0045719 negative regulation of glycogen biosynthetic process	0.999986	-0.493664	1	1.08529	0.800136	1.04572	0.892352	0.873302
GO:0045721 negative regulation of gluconeogenesis	0.643695	-1.15656	1	0.984382	0.712899	-1.09472	0.42371	-1.29817
GO:0045722 positive regulation of gluconeogenesis	0.557782	1.25379	1	0.911313	0.980752	-0.738145	0.840917	0.93902
GO:0045723 positive regulation of fatty acid biosynthetic process	0.591974	-1.19593	1	1.14101	0.886024	0.906814	0.970738	-0.759877
GO:0045724 positive regulation of cilium assembly	0.403241	1.34614	1	0.71787	0.964809	-0.801771	1	0.504
GO:0045725 positive regulation of glycogen biosynthetic process	0.812387	-0.994288	1	-0.960023	0.880216	-0.912455	0.119436	-1.65553
GO:0045727 positive regulation of translation	0.400932	1.25943	1	0.854943	0.954387	0.847099	0.955094	0.839578
GO:0045730 respiratory burst	0.993649	0.645114	1	0.983823	0.0476201	1.75613	0.135404	1.55358
GO:0045732 positive regulation of protein catabolic process	0.999986	0.669414	0.884145	1.32329	0.487329	1.18542	1	0.702947
GO:0045736 negative regulation of cyclin-dependent protein serine/threonine kinase activity	0.978587	0.71827	1	-0.857247	0.742774	1.07402	0.980266	0.715326
GO:0045737 positive regulation of cyclin-dependent protein serine/threonine kinase activity	0.999986	0.495375	1	0.95765	0.623526	1.19573	0.80853	0.978055
GO:0045738 negative regulation of DNA repair	0.292033	1.44045	1	-0.48628	0.161475	1.57944	0.0214528	1.77636
GO:0045739 positive regulation of DNA repair	0.0572362	1.63355	1	0.74527	0.687632	1.10955	0.389238	1.27171
GO:0045740 positive regulation of DNA replication	0.439656	1.29678	1	0.8494	0.222705	1.48456	0.0910872	1.57731
GO:0045741 positive regulation of epidermal growth factor-activated receptor activity	0.992354	-0.62106	1	-0.85926	0.489413	1.33855	0.632711	1.15772
GO:0045742 positive regulation of epidermal growth factor receptor signaling pathway	0.587671	-1.18256	1	-0.682093	0.225293	1.51876	0.687419	1.09092
GO:0045743 positive regulation of fibroblast growth factor receptor signaling pathway	0.805365	-1.00825	1	0.681867	0.432886	-1.38016	0.0987232	-1.68504
GO:0045744 negative regulation of G protein-coupled receptor signaling pathway	0.307682	-1.34871	1	1.23203	0.999172	-0.765087	0.598427	-1.09739
GO:0045745 positive regulation of G protein-coupled receptor signaling pathway	0.232416	-1.48795	1	1.02419	0.834557	0.971432	0.344873	-1.31299
GO:0045746 negative regulation of Notch signaling pathway	0.00443024	-2.11702	1	1.25286	0.621034	1.18615	0.037214	-1.7506
GO:0045747 positive regulation of Notch signaling pathway	0.0807128	-1.68334	1	1.27384	0.794123	1.01448	0.554273	-1.13764
GO:0045759 negative regulation of action potential	0.928794	0.825259	1	0.64908	0.735178	1.1009	0.728505	1.06546
GO:0045760 positive regulation of action potential	0.454029	-1.34372	1	1.24237	0.897652	0.886792	0.457757	-1.28384
GO:0045761 regulation of adenylate cyclase activity	0.948789	-0.81507	1	0.9745	0.942265	0.816789	1	0.608442
GO:0045762 positive regulation of adenylate cyclase activity	0.978587	0.689513	1	0.918339	0.897127	0.889149	0.925512	0.815226
GO:0045765 regulation of angiogenesis	0.00174722	-1.69768	1	1.09881	0.00414216	1.58168	0.97195	0.85676
GO:0045766 positive regulation of angiogenesis	0.00728614	-1.59671	1	0.941008	0.00751922	1.64667	0.699899	1.05731
GO:0045773 positive regulation of axon extension	0.394346	-1.2681	1	1.05477	0.764854	1.04177	1	-0.672429
GO:0045776 negative regulation of blood pressure	0.0018249	-2.18395	1	0.887292	0.265167	1.43677	0.637019	-1.0774
GO:0045777 positive regulation of blood pressure	0.00136609	-2.25465	1	-1.05483	0.326926	1.39378	0.505264	-1.16755
GO:0045778 positive regulation of ossification	0.283374	-1.284	1	0.900862	0.863109	0.954832	0.721174	-1.02157
GO:0045779 negative regulation of bone resorption	0.84135	-0.958399	1	-0.522682	0.691023	1.15047	0.994724	0.662023
GO:0045780 positive regulation of bone resorption	0.958458	0.782814	0.924738	1.5151	0.00396566	1.95987	0.118407	1.57823
GO:0045785 positive regulation of cell adhesion	0.0814277	-1.23672	1	0.776098	< 0.001	1.72535	0.397245	1.15243
GO:0045786 negative regulation of cell cycle	0.402606	1.16875	1	1.07254	0.00252476	1.52724	0.0745065	1.3012
GO:0045787 positive regulation of cell cycle	0.0917227	1.35661	1	1.17416	0.00156998	1.59907	0.00950662	1.46145
GO:0045792 negative regulation of cell size	0.795847	-1.01323	1	-1.02162	0.935606	-0.828929	0.585389	-1.17253
GO:0045793 positive regulation of cell size	0.580443	1.23156	1	1.16017	0.599168	-1.21087	1	-0.581472
GO:0045794 negative regulation of cell volume	0.975589	-0.69191	1	0.853887	1	-0.627348	0.768933	-1.00917
GO:0045806 negative regulation of endocytosis	0.992354	-0.75003	1	0.9295	0.577291	1.19804	0.925476	0.852768
GO:0045807 positive regulation of endocytosis	0.96559	-0.890409	1	0.814281	0.120716	1.43059	0.752505	1.02641
GO:0045814 negative regulation of gene expression, epigenetic	0.0733142	1.5752	1	0.923514	0.534432	1.20941	0.22928	1.36484
GO:0045815 positive regulation of gene expression, epigenetic	0.2883	1.4446	1	0.85018	0.949103	0.808412	0.28196	1.40144
GO:0045820 negative regulation of glycolytic process	0.978064	0.701359	1	-0.723998	0.986068	0.687519	0.745647	1.04928
GO:0045821 positive regulation of glycolytic process	0.872869	0.935525	1	-0.921305	0.862349	-0.936189	0.930495	-0.821979
GO:0045822 negative regulation of heart contraction	0.512937	-1.24326	1	0.760371	0.960447	-0.801587	0.194121	-1.49348
GO:0045823 positive regulation of heart contraction	0.00259668	-2.14093	1	0.825678	1	-0.69876	0.00454329	-1.9795
GO:0045824 negative regulation of innate immune response	0.999569	0.653765	1	0.664055	< 0.001	2.06442	0.0254557	1.69231
GO:0045829 negative regulation of isotype switching	0.718038	1.13783	1	-0.886895	0.776545	1.07436	0.671485	1.14442
GO:0045830 positive regulation of isotype switching	0.355945	1.3851	1	0.873572	0.148294	1.59831	0.0809787	1.63115
GO:0045833 negative regulation of lipid metabolic process	0.795453	-1.00963	1	0.72614	0.598064	1.17192	0.969362	0.79798
GO:0045834 positive regulation of lipid metabolic process	0.0729759	-1.44761	1	-0.894561	0.967653	0.83279	0.027192	-1.4749
GO:0045835 negative regulation of meiotic nuclear division	0.844234	0.970931	1	0.974607	0.156564	1.61201	0.145846	1.56324
GO:0045836 positive regulation of meiotic nuclear division	0.594733	1.2226	1	1.49615	0.625729	1.21173	0.221864	1.48471
GO:0045837 negative regulation of membrane potential	0.978159	0.70953	1	0.844408	0.712899	-1.09285	0.893007	0.870732
GO:0045838 positive regulation of membrane potential	0.918396	-0.854444	1	0.939677	0.984056	0.708914	0.898638	-0.863563
GO:0045839 negative regulation of mitotic nuclear division	0.0141959	1.81593	1	0.778574	0.00153993	1.96707	< 0.001	1.97481
GO:0045840 positive regulation of mitotic nuclear division	0.073209	1.63412	1	0.93645	0.478833	1.26767	0.317359	1.33717
GO:0045841 negative regulation of mitotic metaphase/anaphase transition	0.00756906	1.92027	1	0.659984	< 0.001	2.0881	< 0.001	2.15468
GO:0045842 positive regulation of mitotic metaphase/anaphase transition	0.175338	1.58607	1	0.556517	0.916843	0.85921	0.41186	1.34079
GO:0045843 negative regulation of striated muscle tissue development	0.670466	-1.09165	1	1.12692	1	-0.704683	0.0629047	-1.55626
GO:0045844 positive regulation of striated muscle tissue development	0.759456	1.05287	1	0.97565	0.916843	-0.92042	0.909245	-0.911984
GO:0045851 pH reduction	0.639996	1.16021	1	-0.566938	0.422823	1.33133	0.440714	1.26786
GO:0045852 pH elevation	0.829755	-0.98125	1	-1.20179	0.973228	0.711384	0.952692	0.758362
GO:0045860 positive regulation of protein kinase activity	0.857891	0.987919	1	0.928456	0.0715355	1.35606	0.603282	1.07834
GO:0045861 negative regulation of proteolysis	0.956722	0.883044	1	1.08235	0.11709	1.36334	0.65476	1.07027
GO:0045862 positive regulation of proteolysis	0.998092	-0.861892	1	0.782545	0.301333	1.24359	0.924274	0.917751
GO:0045869 negative regulation of single stranded viral RNA replication via double stranded DNA intermediate	0.0575114	1.74648	1	-0.723174	0.811043	-0.997667	0.576844	1.20706
GO:0045875 negative regulation of sister chromatid cohesion	0.11129	1.61112	1	-0.554268	0.942892	0.795349	0.565383	1.22739
GO:0045876 positive regulation of sister chromatid cohesion	0.0056519	1.96159	1	-0.445542	0.85344	0.949297	0.0281021	1.75047
GO:0045879 negative regulation of smoothened signaling pathway	0.0989727	-1.68009	0.918403	1.50788	1	0.440995	0.557196	-1.14544
GO:0045880 positive regulation of smoothened signaling pathway	0.403241	-1.29257	1	0.700133	0.869718	-0.941356	0.0306299	-1.76355
GO:0045898 regulation of RNA polymerase II transcriptional preinitiation complex assembly	0.811886	1.01274	1	-0.877373	1	-0.627778	0.826469	0.954929
GO:0045899 positive regulation of RNA polymerase II transcriptional preinitiation complex assembly	0.734462	1.0976	1	-0.884904	0.978693	-0.735202	0.805475	0.982754
GO:0045906 negative regulation of vasoconstriction	0.233956	-1.569	1	1.33598	0.949103	0.788016	0.323098	-1.42009
GO:0045907 positive regulation of vasoconstriction	0.0783314	-1.66581	1	0.87299	0.223048	1.47871	0.993231	0.718902
GO:0045910 negative regulation of DNA recombination	0.00547706	1.93591	1	0.760044	0.145908	1.56217	0.0090041	1.80559
GO:0045911 positive regulation of DNA recombination	0.257007	1.44532	1	0.796059	0.148961	1.56223	0.0276308	1.71744
GO:0045912 negative regulation of carbohydrate metabolic process	0.396295	-1.27928	1	0.758937	0.955394	0.81074	0.851175	-0.942071
GO:0045913 positive regulation of carbohydrate metabolic process	0.916144	0.892543	1	-0.821947	0.739799	1.06137	0.966632	0.799384
GO:0045915 positive regulation of catecholamine metabolic process	0.979249	0.678061	1	0.747025	0.297858	-1.48361	0.151969	-1.6024
GO:0045916 negative regulation of complement activation	0.782812	1.0521	1	0.787509	0.712899	1.13364	0.708759	1.09358
GO:0045919 positive regulation of cytolysis	0.958117	0.758871	1	0.669922	0.957432	0.748419	1	0.535038
GO:0045920 negative regulation of exocytosis	0.426075	1.32819	1	-0.512183	0.22951	1.50757	0.219313	1.45539
GO:0045921 positive regulation of exocytosis	0.914552	0.903804	1	-0.715853	0.194162	1.42899	0.421388	1.2285
GO:0045922 negative regulation of fatty acid metabolic process	0.928914	0.833785	1	-0.726106	0.918055	-0.873423	0.892934	-0.875548
GO:0045923 positive regulation of fatty acid metabolic process	0.301789	-1.39039	1	0.828409	0.932984	-0.872338	0.0873518	-1.60538
GO:0045924 regulation of female receptivity	0.837121	-0.978094	1	-1.34978	0.863109	-0.939525	0.52903	-1.26088
GO:0045926 negative regulation of growth	0.123716	-1.26348	0.918403	1.24561	0.553659	1.14502	1	0.717019
GO:0045927 positive regulation of growth	0.20263	-1.2108	1	-0.831346	0.731076	1.0534	1	0.626692
GO:0045930 negative regulation of mitotic cell cycle	0.0207132	1.5292	0.918403	1.26822	0.00290872	1.65633	0.00305143	1.5929
GO:0045931 positive regulation of mitotic cell cycle	0.0351036	1.55155	1	0.893165	0.131962	1.42624	0.0785115	1.43516
GO:0045932 negative regulation of muscle contraction	0.999569	0.612029	1	1.307	0.876808	0.925516	0.759616	-1.00457
GO:0045933 positive regulation of muscle contraction	0.00106418	-2.38439	1	-0.918765	0.724572	1.08204	0.0252696	-1.76603
GO:0045938 positive regulation of circadian sleep/wake cycle, sleep	0.881097	-0.911007	1	-1.04011	0.851726	0.962486	0.832842	0.952745
GO:0045939 negative regulation of steroid metabolic process	0.999569	-0.606778	1	0.563461	0.698754	1.12335	0.870135	0.904598
GO:0045940 positive regulation of steroid metabolic process	0.778271	-1.02545	1	-1.03061	0.6131	1.20019	0.717012	-1.03348
GO:0045943 positive regulation of transcription by RNA polymerase I	0.886156	-0.918657	1	0.868611	0.448394	1.3364	0.958494	0.77429
GO:0045945 positive regulation of transcription by RNA polymerase III	0.946267	-0.791764	1	-0.285736	0.822982	0.989502	0.897872	0.860607
GO:0045947 negative regulation of translational initiation	0.417946	1.35983	1	-0.868854	0.857636	-0.940943	0.515386	1.24261
GO:0045948 positive regulation of translational initiation	0.0844345	1.70193	0.81747	1.6754	0.949103	0.796778	0.86204	0.914405
GO:0045953 negative regulation of natural killer cell mediated cytotoxicity	0.964755	0.751285	1	-0.851334	0.539749	1.27914	0.870135	0.901986
GO:0045954 positive regulation of natural killer cell mediated cytotoxicity	0.200337	1.5202	1	-1.13476	0.6131	1.19629	0.174558	1.49815
GO:0045955 negative regulation of calcium ion-dependent exocytosis	0.53026	1.28327	1	-0.456081	0.851726	0.951595	0.654821	1.13486
GO:0045956 positive regulation of calcium ion-dependent exocytosis	0.88404	0.924854	1	1.02173	1	0.621254	0.54752	-1.15993
GO:0045964 positive regulation of dopamine metabolic process	0.979249	0.678061	1	0.747025	0.297858	-1.48361	0.151969	-1.6024
GO:0045974 regulation of translation, ncRNA-mediated	0.978064	-0.721897	1	-0.785522	0.930746	-0.847284	0.805047	-0.964145
GO:0045980 negative regulation of nucleotide metabolic process	0.913822	-0.88133	1	-0.956916	0.682288	1.13962	0.370682	1.34054
GO:0045981 positive regulation of nucleotide metabolic process	0.888997	-0.928945	1	-0.708506	0.332674	1.38953	0.470137	1.24137
GO:0045986 negative regulation of smooth muscle contraction	0.900533	0.894211	1	1.38201	0.824844	0.982552	0.816922	-0.957477
GO:0045987 positive regulation of smooth muscle contraction	0.0169276	-1.97499	1	-0.861413	0.609085	1.20055	0.215307	-1.44149
GO:0045988 negative regulation of striated muscle contraction	0.999569	-0.52906	1	0.593174	1	0.555497	0.893007	-0.851992
GO:0045989 positive regulation of striated muscle contraction	0.0197296	-2.01351	1	-0.858388	1	-0.623216	0.0485415	-1.80492
GO:0045990 carbon catabolite regulation of transcription	0.789171	-1.05387	1	0.813495	0.936787	0.808425	0.721941	-1.0797
GO:0045991 carbon catabolite activation of transcription	0.789171	-1.05387	1	0.813495	0.936787	0.808425	0.721941	-1.0797
GO:0045992 negative regulation of embryonic development	0.602451	-1.16713	1	0.923778	0.814442	0.993237	0.934908	-0.842666
GO:0045995 regulation of embryonic development	0.0774146	-1.4548	1	0.959407	0.641749	1.12587	1	0.58336
GO:0046006 regulation of activated T cell proliferation	0.978064	0.740256	1	0.724032	< 0.001	2.18118	0.00170561	1.94755
GO:0046007 negative regulation of activated T cell proliferation	0.900847	-0.874272	1	0.758407	0.00141376	1.94728	0.0809374	1.6371
GO:0046010 positive regulation of circadian sleep/wake cycle, non-REM sleep	0.983279	-0.649637	1	0.65539	0.957096	0.747591	0.853985	-0.907068
GO:0046015 regulation of transcription by glucose	0.687097	-1.16991	1	0.463601	0.905998	0.883003	0.825111	-0.953203
GO:0046031 ADP metabolic process	0.225562	-1.34538	1	-0.696557	0.763142	1.03965	0.751099	-1.00969
GO:0046033 AMP metabolic process	0.986035	0.670298	1	1.14532	0.978429	-0.744262	0.910172	-0.844601
GO:0046034 ATP metabolic process	0.988657	-0.868434	1	-0.759293	0.954419	0.872071	1	0.639598
GO:0046036 CTP metabolic process	0.923718	0.840311	1	0.752702	0.643325	1.2115	0.575922	1.20832
GO:0046037 GMP metabolic process	0.992354	0.607841	1	-1.0641	1	0.458201	0.976803	0.68713
GO:0046039 GTP metabolic process	0.992354	0.657505	1	0.977851	0.897652	0.897457	0.999905	0.658276
GO:0046040 IMP metabolic process	0.883328	-0.908811	1	0.633826	0.902416	0.880273	0.877063	-0.878822
GO:0046051 UTP metabolic process	0.475427	-1.34679	1	0.65274	0.680943	1.17429	0.875242	0.894281
GO:0046058 cAMP metabolic process	0.0654765	-1.84038	1	-1.41426	0.995434	-0.678806	0.0666836	-1.75915
GO:0046060 dATP metabolic process	0.903236	0.884005	1	-0.497837	0.876959	0.922667	1	0.549062
GO:0046068 cGMP metabolic process	0.50285	-1.29343	1	-0.992062	1	0.588144	0.546196	1.21834
GO:0046070 dGTP metabolic process	0.839625	-0.985663	1	0.608933	0.332674	1.44076	0.575922	1.21897
GO:0046078 dUMP metabolic process	0.873276	0.942045	1	0.574538	0.662492	1.19984	0.406961	1.33978
GO:0046085 adenosine metabolic process	0.400468	1.38846	1	1.36795	0.794123	1.03364	0.798587	0.997933
GO:0046112 nucleobase biosynthetic process	0.910569	-0.867675	1	-0.716616	0.624672	1.21308	0.919007	0.828094
GO:0046113 nucleobase catabolic process	0.948494	0.782607	1	-1.32733	0.645669	-1.20529	0.811742	0.984172
GO:0046128 purine ribonucleoside metabolic process	0.994466	0.681117	1	1.38349	0.988861	0.75052	1	0.573116
GO:0046129 purine ribonucleoside biosynthetic process	0.999986	-0.430867	1	0.714499	0.836692	0.969118	0.903584	0.855137
GO:0046130 purine ribonucleoside catabolic process	0.937807	0.802775	1	0.982504	0.961327	0.742374	0.993753	0.642624
GO:0046131 pyrimidine ribonucleoside metabolic process	0.578977	1.22766	1	-0.763596	0.621447	1.20557	0.325033	1.3876
GO:0046132 pyrimidine ribonucleoside biosynthetic process	0.836917	0.983821	1	0.57436	0.63442	1.2073	0.323122	1.40211
GO:0046133 pyrimidine ribonucleoside catabolic process	0.592362	1.24617	1	-1.13456	0.929975	0.834567	0.512275	1.26625
GO:0046134 pyrimidine nucleoside biosynthetic process	0.836917	0.983821	1	0.57436	0.63442	1.2073	0.323122	1.40211
GO:0046135 pyrimidine nucleoside catabolic process	0.557775	1.27078	1	-0.612597	1	0.623113	0.780595	1.02241
GO:0046137 negative regulation of vitamin metabolic process	0.999569	0.548351	1	-0.595851	0.698754	1.16242	0.35996	1.37681
GO:0046146 tetrahydrobiopterin metabolic process	0.593942	1.2388	1	0.707194	1	-0.499422	0.935278	0.791616
GO:0046148 pigment biosynthetic process	0.83056	0.99078	1	1.14052	0.760846	1.04664	1	0.66577
GO:0046164 alcohol catabolic process	0.999986	0.468495	1	-0.731282	0.988894	-0.759351	0.418912	-1.24314
GO:0046165 alcohol biosynthetic process	0.433617	-1.16859	1	0.777336	0.879461	0.943646	0.476403	-1.11763
GO:0046173 polyol biosynthetic process	0.758859	-1.03324	1	-0.869901	0.978693	0.783554	0.979927	-0.824359
GO:0046174 polyol catabolic process	0.949172	0.798703	1	0.897067	0.978159	0.732655	0.992164	0.684621
GO:0046184 aldehyde biosynthetic process	0.486719	-1.29162	1	1.15017	1	0.546282	0.660591	-1.09432
GO:0046185 aldehyde catabolic process	0.96825	-0.728356	1	-0.718979	1	0.54013	0.99532	-0.665246
GO:0046189 phenol-containing compound biosynthetic process	0.661246	-1.1121	1	0.76095	0.868505	0.936892	0.704932	-1.0412
GO:0046209 nitric oxide metabolic process	0.804597	-1.00339	1	1.31392	0.00965594	1.78188	0.173168	1.4219
GO:0046218 indolalkylamine catabolic process	0.841214	-0.968358	1	-0.597007	0.024441	1.73983	0.194121	1.50405
GO:0046320 regulation of fatty acid oxidation	0.33684	-1.36302	1	-0.569666	0.152264	-1.55778	0.0355495	-1.76676
GO:0046321 positive regulation of fatty acid oxidation	0.657532	-1.14183	1	-0.72539	0.388067	-1.38074	0.109973	-1.65872
GO:0046322 negative regulation of fatty acid oxidation	0.991413	-0.636526	1	0.551878	0.977791	-0.727142	0.708759	-1.06441
GO:0046323 glucose import	0.952593	0.830826	1	-0.702367	0.912248	0.899229	0.199903	-1.34549
GO:0046324 regulation of glucose import	0.837121	0.986494	1	0.731716	0.860986	0.951186	0.472728	-1.165
GO:0046325 negative regulation of glucose import	0.850743	-0.953161	1	1.4546	0.63459	1.19093	0.437486	-1.2723
GO:0046326 positive regulation of glucose import	0.525422	1.2447	1	-1.07847	0.933708	-0.871525	0.973008	0.75495
GO:0046328 regulation of JNK cascade	0.960888	-0.901834	1	1.01644	0.562099	1.15807	1	0.717292
GO:0046329 negative regulation of JNK cascade	0.900847	-0.909841	1	1.1651	1	0.584482	0.672596	-1.0658
GO:0046330 positive regulation of JNK cascade	0.984922	0.776382	1	0.94221	0.408072	1.25484	0.922822	0.886861
GO:0046337 phosphatidylethanolamine metabolic process	0.987655	0.664145	1	0.345134	0.616843	1.21987	0.888655	0.878688
GO:0046339 diacylglycerol metabolic process	0.718535	-1.08504	1	0.930474	0.700066	-1.10679	0.977237	-0.748452
GO:0046348 amino sugar catabolic process	0.234958	1.52625	1	0.78181	0.105763	1.67472	0.0113045	1.82873
GO:0046349 amino sugar biosynthetic process	0.403241	1.38541	1	1.03993	1	0.589012	0.58473	1.20359
GO:0046364 monosaccharide biosynthetic process	0.464695	-1.19525	1	1.00354	1	-0.698695	0.122627	-1.41363
GO:0046365 monosaccharide catabolic process	0.528509	-1.22488	1	-0.699453	0.782467	1.02973	1	-0.681596
GO:0046385 deoxyribose phosphate biosynthetic process	0.549989	1.2674	1	0.663713	0.556351	1.28274	0.457757	1.29993
GO:0046386 deoxyribose phosphate catabolic process	0.959952	-0.748395	1	-0.451619	0.689069	1.16285	0.902188	0.851037
GO:0046390 ribose phosphate biosynthetic process	0.0498125	-1.38792	1	-0.855511	0.777146	1.02629	0.707608	-1.02282
GO:0046391 5-phosphoribose 1-diphosphate metabolic process	0.754857	1.08815	1	0.967089	0.562579	-1.27821	0.9283	-0.795147
GO:0046394 carboxylic acid biosynthetic process	0.0503278	-1.31504	1	-0.781811	0.144592	1.3312	0.969043	0.868958
GO:0046395 carboxylic acid catabolic process	0.0267918	-1.46114	1	0.872043	0.771485	1.03031	0.193479	-1.20901
GO:0046415 urate metabolic process	0.958458	-0.757455	1	0.890575	0.849873	-0.948313	0.314585	-1.44685
GO:0046425 regulation of JAK-STAT cascade	0.731993	1.07132	1	1.04521	< 0.001	2.0257	0.00548116	1.70109
GO:0046426 negative regulation of JAK-STAT cascade	0.456738	1.31734	1	1.14353	0.455413	1.33589	0.307472	1.39483
GO:0046427 positive regulation of JAK-STAT cascade	0.892689	0.93108	1	1.20648	< 0.001	2.17563	0.00478182	1.77171
GO:0046434 organophosphate catabolic process	0.948494	-0.91699	1	0.700617	0.704969	1.07505	0.9737	0.828113
GO:0046439 L-cysteine metabolic process	0.914292	-0.848812	1	1.06538	0.986068	0.672271	0.824602	-0.947202
GO:0046456 icosanoid biosynthetic process	0.804389	1.01679	1	0.673832	0.419079	1.33248	0.518583	1.20836
GO:0046457 prostanoid biosynthetic process	0.535239	1.25341	1	1.11299	0.752388	1.06308	0.895614	-0.881529
GO:0046459 short-chain fatty acid metabolic process	0.751482	-1.06133	1	0.712591	0.770748	-1.03771	0.40992	-1.33438
GO:0046460 neutral lipid biosynthetic process	0.0304119	-1.85169	1	1.03735	1	0.661853	0.0305842	-1.76573
GO:0046461 neutral lipid catabolic process	0.483003	-1.26333	1	-0.996291	0.967571	0.767286	0.592359	-1.1286
GO:0046462 monoacylglycerol metabolic process	0.590075	-1.25225	1	-1.17555	0.977829	0.696187	0.593343	-1.20898
GO:0046463 acylglycerol biosynthetic process	0.0304119	-1.85169	1	1.03735	1	0.661853	0.0305842	-1.76573
GO:0046464 acylglycerol catabolic process	0.483003	-1.26333	1	-0.996291	0.967571	0.767286	0.592359	-1.1286
GO:0046466 membrane lipid catabolic process	0.946164	-0.832215	1	1.10523	0.233492	1.50489	0.86587	0.912367
GO:0046467 membrane lipid biosynthetic process	0.842291	0.983451	1	0.679447	1	-0.725366	1	0.674154
GO:0046470 phosphatidylcholine metabolic process	0.900565	0.902455	1	-0.596763	0.447832	-1.27584	0.8153	-0.965896
GO:0046471 phosphatidylglycerol metabolic process	0.999569	-0.568371	1	0.691333	0.956009	0.760068	0.987898	0.669876
GO:0046473 phosphatidic acid metabolic process	0.761186	-1.04698	1	-0.491838	0.568056	1.26349	0.951722	0.774219
GO:0046474 glycerophospholipid biosynthetic process	0.946267	0.857517	1	0.643389	0.955911	0.840181	0.970267	0.808756
GO:0046475 glycerophospholipid catabolic process	0.99364	0.632183	1	-0.539221	0.453469	1.33964	0.414179	1.31219
GO:0046476 glycosylceramide biosynthetic process	0.939191	0.799561	1	-0.991158	0.203366	-1.55299	0.793034	-0.987709
GO:0046477 glycosylceramide catabolic process	0.898969	-0.879148	1	0.712867	0.367832	1.43047	0.481341	1.28974
GO:0046479 glycosphingolipid catabolic process	0.687097	-1.12693	1	1.04826	0.258677	1.51688	0.791507	0.997602
GO:0046485 ether lipid metabolic process	0.920235	0.846493	1	0.75326	0.860986	-0.93669	0.908593	-0.833528
GO:0046486 glycerolipid metabolic process	0.966672	0.859582	1	0.847835	1	0.761361	1	0.790476
GO:0046488 phosphatidylinositol metabolic process	0.702721	1.08763	1	0.798687	0.983617	0.805071	0.824266	0.975906
GO:0046496 nicotinamide nucleotide metabolic process	0.651977	-1.07224	1	0.722285	0.801635	1.00977	0.760858	-1.0053
GO:0046498 S-adenosylhomocysteine metabolic process	0.466671	-1.34787	1	1.17171	0.954387	-0.773391	0.456316	-1.31304
GO:0046500 S-adenosylmethionine metabolic process	0.841839	-0.95728	1	1.17285	1	0.624622	0.705612	-1.06037
GO:0046501 protoporphyrinogen IX metabolic process	0.634717	1.2133	1	1.00671	1	0.501366	0.998309	0.598526
GO:0046503 glycerolipid catabolic process	0.826136	-0.98604	1	-1.00026	0.602021	1.19242	0.832842	0.953676
GO:0046504 glycerol ether biosynthetic process	0.928794	0.823459	1	-0.45441	1	0.467017	0.96768	0.715232
GO:0046512 sphingosine biosynthetic process	0.999986	-0.500739	1	-0.456647	0.839886	-0.961031	0.699081	-1.08007
GO:0046513 ceramide biosynthetic process	0.93703	0.843823	1	-0.698755	0.920162	-0.902177	0.780595	-0.991608
GO:0046514 ceramide catabolic process	0.999569	-0.595658	1	0.977345	0.460585	1.33968	0.874411	0.896319
GO:0046519 sphingoid metabolic process	0.999986	0.473951	1	0.789342	0.593018	-1.21872	0.476403	-1.26055
GO:0046520 sphingoid biosynthetic process	0.999986	0.473307	1	0.516192	0.764721	-1.05069	0.746562	-1.02607
GO:0046530 photoreceptor cell differentiation	0.695663	1.10685	1	1.02566	0.466858	-1.21701	1	-0.718459
GO:0046532 regulation of photoreceptor cell differentiation	0.886156	-0.900396	0.884145	1.57648	0.887904	0.903318	0.877707	-0.874538
GO:0046533 negative regulation of photoreceptor cell differentiation	0.887134	-0.899366	0.918403	1.54897	0.878698	0.919421	0.881981	-0.868841
GO:0046541 saliva secretion	0.641206	-1.17553	1	-0.843046	0.693485	1.14864	0.953452	0.766207
GO:0046543 development of secondary female sexual characteristics	0.49999	-1.31923	1	1.18617	0.323225	1.46608	0.901049	-0.843605
GO:0046545 development of primary female sexual characteristics	0.699352	1.09421	0.884145	1.3942	0.735178	1.06212	0.899743	0.901495
GO:0046546 development of primary male sexual characteristics	0.0625208	1.56539	1	0.832646	0.793676	1.01377	0.358048	1.26156
GO:0046548 retinal rod cell development	0.332067	1.44061	1	0.918626	0.487103	-1.32673	1	-0.517112
GO:0046549 retinal cone cell development	0.333248	1.44046	1	-1.03414	0.926672	-0.844864	0.292588	1.43112
GO:0046578 regulation of Ras protein signal transduction	0.0792456	-1.33259	1	0.582237	0.605602	1.12866	1	0.728325
GO:0046579 positive regulation of Ras protein signal transduction	0.752434	1.06207	1	-0.721534	0.76542	1.04057	0.75942	1.02132
GO:0046580 negative regulation of Ras protein signal transduction	0.081128	-1.60438	1	-0.646673	0.968817	0.792742	0.899893	-0.906774
GO:0046596 regulation of viral entry into host cell	0.894338	-0.914057	1	1.30494	0.534404	1.26335	0.715674	1.06032
GO:0046597 negative regulation of viral entry into host cell	0.886156	-0.913265	0.884145	1.58152	0.947116	0.802047	0.923407	0.827578
GO:0046598 positive regulation of viral entry into host cell	0.992354	-0.617889	1	-1.10087	0.290228	1.49266	0.0831038	1.63332
GO:0046599 regulation of centriole replication	0.321185	1.4227	1	1.42284	0.540994	1.26696	0.391922	1.33022
GO:0046600 negative regulation of centriole replication	0.857891	-0.938855	1	1.03417	0.696432	1.15882	0.96396	0.733561
GO:0046601 positive regulation of centriole replication	0.0988843	1.64588	1	1.15045	0.987464	0.662963	0.682736	1.13114
GO:0046602 regulation of mitotic centrosome separation	0.0581697	1.73482	1	1.18374	0.569829	1.27955	0.22628	1.48117
GO:0046605 regulation of centrosome cycle	0.0344143	1.70695	1	1.25095	0.622099	1.16405	0.0607165	1.59145
GO:0046606 negative regulation of centrosome cycle	0.897064	0.899392	1	1.03836	0.265167	1.51181	0.383777	1.35556
GO:0046607 positive regulation of centrosome cycle	0.0101136	1.92813	1	1.03341	1	-0.580189	0.446561	1.30588
GO:0046620 regulation of organ growth	0.954899	0.845948	1	0.658562	0.986506	-0.847478	0.370248	-1.17873
GO:0046621 negative regulation of organ growth	0.815995	1.00542	1	0.503461	1	0.615613	1	0.616325
GO:0046622 positive regulation of organ growth	0.983102	0.736687	1	-0.647773	0.965029	-0.839375	0.800395	-0.979334
GO:0046626 regulation of insulin receptor signaling pathway	0.839456	-0.980468	1	0.883599	1	0.629972	0.840917	-0.958379
GO:0046627 negative regulation of insulin receptor signaling pathway	0.914552	-0.897321	1	0.690063	0.955764	0.80445	0.850555	-0.938774
GO:0046628 positive regulation of insulin receptor signaling pathway	0.909135	-0.879592	1	-0.762898	0.828555	-0.970912	0.48694	-1.22901
GO:0046629 gamma-delta T cell activation	0.910317	-0.872032	1	1.11181	0.715232	1.11348	0.999371	0.63138
GO:0046631 alpha-beta T cell activation	0.928794	0.892921	1	-0.775607	< 0.001	2.06731	0.00438753	1.64771
GO:0046632 alpha-beta T cell differentiation	0.927098	0.885443	1	-0.788298	< 0.001	1.9992	0.0354154	1.56559
GO:0046633 alpha-beta T cell proliferation	0.91459	0.882704	1	0.693939	0.00854619	1.88074	0.0420518	1.67288
GO:0046634 regulation of alpha-beta T cell activation	0.96825	0.806272	1	0.660491	< 0.001	2.12055	0.0132384	1.6519
GO:0046635 positive regulation of alpha-beta T cell activation	0.987079	0.734082	1	0.651642	< 0.001	1.96205	0.104385	1.50951
GO:0046636 negative regulation of alpha-beta T cell activation	0.992354	0.687518	1	-0.56848	0.00309493	1.94829	0.0261674	1.71582
GO:0046637 regulation of alpha-beta T cell differentiation	0.997835	0.679073	1	0.610828	< 0.001	2.03731	0.0694493	1.56701
GO:0046638 positive regulation of alpha-beta T cell differentiation	0.991859	-0.74258	1	0.731737	0.0155026	1.81495	0.23478	1.40908
GO:0046639 negative regulation of alpha-beta T cell differentiation	0.969326	-0.775027	1	-0.781103	0.0210657	1.83642	0.171041	1.51024
GO:0046640 regulation of alpha-beta T cell proliferation	0.850776	0.966196	1	0.619025	0.0177559	1.82769	0.0458608	1.67159
GO:0046641 positive regulation of alpha-beta T cell proliferation	0.782812	1.04174	1	-0.575817	0.0629553	1.73342	0.0574121	1.6818
GO:0046642 negative regulation of alpha-beta T cell proliferation	0.923941	0.840892	1	0.878825	0.366932	1.42612	0.190467	1.51913
GO:0046643 regulation of gamma-delta T cell activation	0.856109	-0.938487	1	1.39068	0.690727	1.15965	0.840301	-0.923565
GO:0046645 positive regulation of gamma-delta T cell activation	0.959952	0.748895	1	-0.979928	0.380904	1.41942	0.654845	1.15478
GO:0046651 lymphocyte proliferation	0.886156	0.96372	1	-0.818547	< 0.001	2.12384	< 0.001	1.75476
GO:0046653 tetrahydrofolate metabolic process	0.877603	-0.92433	1	0.918297	0.317726	1.44893	0.707818	1.07567
GO:0046654 tetrahydrofolate biosynthetic process	0.946267	0.78758	1	0.53951	0.786761	1.05662	0.892352	0.870005
GO:0046655 folic acid metabolic process	0.811884	1.03236	1	0.667987	0.967653	-0.731414	0.970342	-0.700554
GO:0046660 female sex differentiation	0.855343	0.972347	0.884145	1.37747	0.653828	1.11645	0.97311	0.804972
GO:0046661 male sex differentiation	0.0587328	1.54193	1	-0.741167	0.847714	0.970481	0.525371	1.15617
GO:0046666 retinal cell programmed cell death	0.142341	1.61955	1	1.43341	0.423166	-1.38867	1	-0.527335
GO:0046668 regulation of retinal cell programmed cell death	0.126431	1.59455	1	1.42123	0.474058	-1.34186	1	-0.509736
GO:0046676 negative regulation of insulin secretion	0.214355	-1.43549	1	1.19289	0.771964	1.03527	0.3452	-1.26588
GO:0046677 response to antibiotic	0.880581	0.964839	1	-0.810336	0.811163	1.00394	0.995466	0.799213
GO:0046683 response to organophosphorus	0.214274	-1.35382	1	0.857664	0.738726	1.06017	0.997681	0.730373
GO:0046685 response to arsenic-containing substance	0.920041	0.858022	1	1.25619	0.850935	0.952573	1	-0.642099
GO:0046686 response to cadmium ion	0.900061	-0.907542	1	1.44657	0.692066	-1.09635	0.0212521	-1.84029
GO:0046688 response to copper ion	0.38327	-1.35798	1	-0.995543	0.948863	0.804113	0.494489	-1.21042
GO:0046689 response to mercury ion	0.744844	-1.07375	1	1.16953	0.72375	1.11545	0.763824	-1.0089
GO:0046697 decidualization	0.988679	0.664917	1	1.07498	1	0.65141	0.528278	-1.20036
GO:0046700 heterocycle catabolic process	0.935394	0.921501	1	0.908793	0.444073	1.16478	0.909245	0.939101
GO:0046716 muscle cell cellular homeostasis	0.76202	1.06175	1	-0.926006	0.938334	-0.836596	0.980266	0.713644
GO:0046717 acid secretion	0.46497	-1.1812	1	-0.956639	0.265167	1.37795	0.451967	-1.14416
GO:0046718 viral entry into host cell	0.960725	-0.832036	1	1.14435	0.689752	1.11548	0.752505	1.0271
GO:0046719 regulation by virus of viral protein levels in host cell	0.602276	-1.24341	1	-1.02606	0.768235	1.07782	0.948098	0.763901
GO:0046755 viral budding	0.978587	0.705625	1	-0.61158	0.708844	-1.09745	0.853037	-0.91607
GO:0046777 protein autophosphorylation	0.625227	-1.06686	1	0.664378	0.997466	0.804922	1	0.615368
GO:0046782 regulation of viral transcription	0.999986	-0.608242	1	0.782685	0.916843	0.881141	0.996264	-0.752996
GO:0046784 viral mRNA export from host cell nucleus	0.344888	1.42808	1	-0.690404	0.994044	0.645325	0.699407	1.10924
GO:0046785 microtubule polymerization	0.883328	0.94194	1	0.809971	1	-0.688502	1	0.605305
GO:0046794 transport of virus	0.511732	1.30225	1	-1.1962	0.791467	-1.02549	0.760225	1.04076
GO:0046822 regulation of nucleocytoplasmic transport	0.427004	1.24762	1	0.931209	0.96808	0.824111	0.909245	0.893151
GO:0046823 negative regulation of nucleocytoplasmic transport	0.811884	1.01174	1	-0.440428	0.96728	0.761313	0.83297	0.947773
GO:0046824 positive regulation of nucleocytoplasmic transport	0.750384	1.0636	1	1.22918	0.827531	0.981039	0.966518	0.793073
GO:0046825 regulation of protein export from nucleus	0.599795	1.18732	1	0.681193	1	0.400413	0.970144	0.767259
GO:0046826 negative regulation of protein export from nucleus	0.999569	0.516675	1	-0.37037	0.74625	1.10312	0.547517	1.24016
GO:0046827 positive regulation of protein export from nucleus	0.70269	1.1237	1	0.903227	0.990852	-0.714448	1	-0.480689
GO:0046831 regulation of RNA export from nucleus	0.0637082	1.74639	1	0.890424	0.704225	-1.11247	0.342739	1.38801
GO:0046833 positive regulation of RNA export from nucleus	0.090826	1.63213	1	0.933876	0.842963	-0.972116	0.521953	1.25976
GO:0046834 lipid phosphorylation	0.637194	1.15503	1	1.04902	0.832798	0.974649	0.569009	1.16371
GO:0046835 carbohydrate phosphorylation	0.582462	-1.21407	1	1.02783	1	-0.559737	0.556687	-1.18812
GO:0046838 phosphorylated carbohydrate dephosphorylation	0.893595	0.907493	1	-0.658974	0.973513	0.733372	0.970601	0.731297
GO:0046839 phospholipid dephosphorylation	0.862718	0.952202	1	0.586199	1	0.621246	0.66713	-1.06901
GO:0046847 filopodium assembly	0.860716	-0.961166	1	0.664769	0.997874	-0.785838	1	-0.702505
GO:0046849 bone remodeling	0.914292	0.904822	1	1.25428	0.157478	1.46764	0.575922	1.13779
GO:0046850 regulation of bone remodeling	0.81361	1.00789	1	1.13233	0.113367	1.57709	0.582931	1.14949
GO:0046851 negative regulation of bone remodeling	0.950152	0.788571	1	-0.637362	0.773312	1.04777	0.821467	0.963538
GO:0046852 positive regulation of bone remodeling	0.958458	0.782814	0.924738	1.5151	0.00396566	1.95987	0.118407	1.57823
GO:0046854 phosphatidylinositol phosphorylation	0.694001	1.11791	1	0.775859	0.650967	1.14963	0.575922	1.16611
GO:0046855 inositol phosphate dephosphorylation	0.886156	0.918112	1	0.756401	0.915275	0.866123	0.874449	0.895508
GO:0046856 phosphatidylinositol dephosphorylation	0.782812	1.04082	1	-0.591517	1	0.590749	0.944995	0.797788
GO:0046874 quinolinate metabolic process	0.999569	-0.521297	1	0.623132	0.280706	1.47615	0.622856	1.18003
GO:0046877 regulation of saliva secretion	0.576935	-1.26372	1	-0.994335	0.724462	1.13651	0.861833	0.920192
GO:0046879 hormone secretion	0.0280126	-1.36451	1	1.14668	0.131413	1.34641	0.994157	0.823701
GO:0046880 regulation of follicle-stimulating hormone secretion	0.695387	1.15013	1	0.787824	0.654929	1.19749	0.642997	1.16011
GO:0046883 regulation of hormone secretion	0.0513404	-1.36087	0.975287	1.22058	0.277362	1.27618	0.301846	-1.13567
GO:0046884 follicle-stimulating hormone secretion	0.752511	1.0874	1	-0.70385	0.689625	1.16515	0.689446	1.11534
GO:0046885 regulation of hormone biosynthetic process	0.946164	0.821592	1	1.03433	0.641749	1.16507	0.901049	0.872146
GO:0046886 positive regulation of hormone biosynthetic process	0.924311	0.843341	1	0.905198	0.522177	1.29628	0.832842	0.947932
GO:0046887 positive regulation of hormone secretion	0.383708	-1.19026	1	1.02594	1	0.722898	0.115976	-1.31922
GO:0046888 negative regulation of hormone secretion	0.0184769	-1.71861	1	1.07105	0.360186	1.31721	0.0801006	-1.45533
GO:0046889 positive regulation of lipid biosynthetic process	0.691395	-1.07105	1	0.885286	0.911526	0.904579	0.597885	-1.08182
GO:0046890 regulation of lipid biosynthetic process	0.31286	-1.21661	1	0.958743	0.929975	0.899818	0.304728	-1.17982
GO:0046902 regulation of mitochondrial membrane permeability	0.903236	-0.918318	1	1.19547	1	-0.668256	0.811499	-0.973378
GO:0046916 cellular transition metal ion homeostasis	0.992745	-0.777352	1	-0.611325	0.957253	0.827872	0.634479	-1.0666
GO:0046928 regulation of neurotransmitter secretion	0.853875	0.974933	1	-1.06769	0.869629	0.952671	0.987973	0.780158
GO:0046929 negative regulation of neurotransmitter secretion	0.293703	1.47716	1	-1.25513	0.221409	-1.56069	0.77469	1.0154
GO:0046931 pore complex assembly	0.978064	-0.72958	1	0.703276	0.149091	1.61906	0.617834	1.15453
GO:0046939 nucleotide phosphorylation	0.263588	-1.30609	1	-0.679824	0.729789	1.06615	0.689034	-1.03997
GO:0046942 carboxylic acid transport	0.356903	-1.14937	1	1.16574	0.394615	1.22011	0.12197	-1.22226
GO:0046949 fatty-acyl-CoA biosynthetic process	0.181418	1.56191	1	1.20296	0.676909	-1.17476	0.851175	-0.913467
GO:0046984 regulation of hemoglobin biosynthetic process	0.434428	-1.36943	1	-0.520476	0.928893	0.839852	0.921244	-0.802765
GO:0047484 regulation of response to osmotic stress	0.484338	-1.31246	1	0.685219	0.954419	-0.786215	0.219039	-1.5284
GO:0047496 vesicle transport along microtubule	0.984922	0.72227	1	-0.468041	0.936197	0.847619	1	0.648979
GO:0047497 mitochondrion transport along microtubule	0.868718	-0.930412	1	1.24043	1	-0.588283	0.841187	-0.929424
GO:0048002 antigen processing and presentation of peptide antigen	0.980684	-0.785579	1	-0.543291	0.00968293	1.84195	0.0643604	1.59525
GO:0048008 platelet-derived growth factor receptor signaling pathway	0.268021	-1.35488	1	0.675171	0.749507	1.05364	0.902109	-0.907896
GO:0048009 insulin-like growth factor receptor signaling pathway	0.934069	0.835878	1	-1.21287	0.668627	-1.11511	0.660776	-1.07567
GO:0048010 vascular endothelial growth factor receptor signaling pathway	0.0172382	-1.89055	1	0.825942	0.884295	0.920198	0.272948	-1.33271
GO:0048011 neurotrophin TRK receptor signaling pathway	0.0344777	-1.87147	1	-0.832821	1	0.603228	0.43563	-1.23748
GO:0048012 hepatocyte growth factor receptor signaling pathway	0.850743	0.963001	1	-1.18783	0.50212	-1.30117	0.994157	0.663738
GO:0048013 ephrin receptor signaling pathway	0.274863	-1.42995	1	1.44175	1	0.644783	0.226716	-1.41718
GO:0048015 phosphatidylinositol-mediated signaling	0.190032	-1.29673	1	1.06739	0.227162	1.35372	0.999299	0.751865
GO:0048016 inositol phosphate-mediated signaling	0.531671	-1.18196	1	1.33321	0.640803	-1.11861	0.0220983	-1.74138
GO:0048017 inositol lipid-mediated signaling	0.207319	-1.27948	1	1.0927	0.238049	1.34343	1	0.745024
GO:0048021 regulation of melanin biosynthetic process	0.367778	1.41268	1	1.03354	0.905719	0.875965	0.48948	1.27787
GO:0048023 positive regulation of melanin biosynthetic process	0.871505	0.945378	1	1.03828	1	0.513952	0.786613	1.02638
GO:0048024 regulation of mRNA splicing, via spliceosome	0.0264071	1.67148	1	-0.613828	0.98803	-0.832062	0.594739	1.1275
GO:0048025 negative regulation of mRNA splicing, via spliceosome	0.707265	1.11482	1	-1.47648	0.968351	0.756985	0.481144	1.25645
GO:0048026 positive regulation of mRNA splicing, via spliceosome	0.988679	0.675847	1	0.656743	0.85557	0.947697	1	0.632352
GO:0048041 focal adhesion assembly	0.371698	-1.24865	1	0.614491	1	-0.72149	0.169446	-1.36037
GO:0048048 embryonic eye morphogenesis	0.324477	-1.39929	1	1.25395	0.830839	0.974809	0.83852	-0.939565
GO:0048050 post-embryonic eye morphogenesis	0.574271	-1.26848	1	1.32969	0.986219	0.666931	0.611405	-1.18651
GO:0048066 developmental pigmentation	0.806625	1.01342	1	1.34991	0.744741	1.06077	0.935075	0.834059
GO:0048069 eye pigmentation	0.948494	-0.773588	1	-0.506936	0.884714	-0.903355	0.463875	-1.31662
GO:0048070 regulation of developmental pigmentation	0.786487	1.03866	1	0.569256	0.803189	-0.999051	0.997681	-0.664357
GO:0048087 positive regulation of developmental pigmentation	0.123716	1.64105	1	0.761978	0.719491	-1.11219	0.463875	1.30207
GO:0048096 chromatin-mediated maintenance of transcription	0.592362	1.23245	1	-0.67717	0.944061	0.796445	0.351194	1.38652
GO:0048102 autophagic cell death	0.548271	1.27313	1	1.18838	0.890528	0.898725	0.767159	1.03041
GO:0048103 somatic stem cell division	0.903236	-0.898496	1	0.616164	1	0.549617	0.952608	-0.820177
GO:0048143 astrocyte activation	0.265611	-1.50734	1	-0.768879	0.308218	1.45957	0.823637	0.958958
GO:0048144 fibroblast proliferation	0.395883	-1.20469	1	0.703687	0.223043	1.39289	0.756901	1.02365
GO:0048145 regulation of fibroblast proliferation	0.551953	-1.12979	1	0.731405	0.212346	1.40326	0.740478	1.03436
GO:0048146 positive regulation of fibroblast proliferation	0.403241	-1.2408	1	0.730626	0.211653	1.4489	0.86204	0.93121
GO:0048147 negative regulation of fibroblast proliferation	0.917557	-0.881514	1	-0.596721	0.644231	1.16317	0.763752	1.01925
GO:0048148 behavioral response to cocaine	0.171441	-1.6514	1	-0.754811	0.99327	0.672673	0.224909	-1.51009
GO:0048149 behavioral response to ethanol	0.622916	-1.2237	1	1.1242	0.813975	1.01796	0.97143	0.705935
GO:0048167 regulation of synaptic plasticity	0.0032439	-1.66407	1	-0.989678	0.841089	0.981583	0.0283351	-1.37783
GO:0048168 regulation of neuronal synaptic plasticity	0.0161025	-1.81849	1	-1.01009	0.9536	0.824477	0.115246	-1.4574
GO:0048169 regulation of long-term neuronal synaptic plasticity	0.548927	-1.20082	1	-0.925506	0.616843	-1.15865	0.136337	-1.53416
GO:0048170 positive regulation of long-term neuronal synaptic plasticity	0.171441	-1.61947	1	-1.2426	0.878015	-0.916599	0.59314	-1.19472
GO:0048172 regulation of short-term neuronal synaptic plasticity	0.281467	-1.4931	1	-0.936541	0.897178	0.892286	0.373594	-1.3417
GO:0048193 Golgi vesicle transport	0.999569	0.720711	1	0.429581	1	-0.724161	1	-0.557977
GO:0048194 Golgi vesicle budding	0.917861	-0.882905	1	0.87385	1	0.445613	0.793007	-0.980378
GO:0048199 vesicle targeting, to, from or within Golgi	0.999569	-0.615201	1	0.760843	0.950231	-0.813434	0.723376	-1.03296
GO:0048207 vesicle targeting, rough ER to cis-Golgi	0.999569	0.564993	1	0.693421	0.862891	-0.934364	0.997681	-0.634529
GO:0048208 COPII vesicle coating	0.999569	0.564993	1	0.693421	0.862891	-0.934364	0.997681	-0.634529
GO:0048209 regulation of vesicle targeting, to, from or within Golgi	0.999569	0.508042	1	-0.587743	0.791467	-1.04749	0.920319	-0.804682
GO:0048227 plasma membrane to endosome transport	0.587172	-1.2522	1	-0.483632	0.943079	-0.800296	0.494861	-1.28641
GO:0048232 male gamete generation	< 0.001	1.71525	1	-0.931922	0.33899	-1.12354	0.0826286	1.29425
GO:0048240 sperm capacitation	0.999569	0.590363	1	0.975461	1	0.663496	0.874449	-0.898779
GO:0048241 epinephrine transport	0.592685	-1.24596	1	-1.0627	0.609085	-1.24019	0.0965594	-1.68853
GO:0048242 epinephrine secretion	0.49191	-1.33355	1	-1.133	0.933708	-0.822395	0.179389	-1.57362
GO:0048243 norepinephrine secretion	0.179265	-1.63894	1	-0.790489	0.0451491	1.77907	0.89771	0.863504
GO:0048245 eosinophil chemotaxis	0.700288	-1.10116	1	-0.893656	< 0.001	2.32145	< 0.001	2.11777
GO:0048246 macrophage chemotaxis	0.962486	-0.821852	1	1.08597	0.00539175	1.91051	0.0549659	1.64062
GO:0048247 lymphocyte chemotaxis	0.928664	0.858245	1	0.709639	< 0.001	2.50216	< 0.001	2.29672
GO:0048251 elastic fiber assembly	0.346894	-1.45591	1	0.686984	0.986219	-0.69445	0.139134	-1.63422
GO:0048254 snoRNA localization	0.916144	0.858239	1	-0.468653	0.988894	0.654245	0.657714	1.15499
GO:0048255 mRNA stabilization	0.986194	0.708487	1	1.36756	0.53576	1.24532	0.892352	0.887005
GO:0048259 regulation of receptor-mediated endocytosis	0.999569	0.681609	1	1.09304	1	0.696811	0.944223	-0.898122
GO:0048260 positive regulation of receptor-mediated endocytosis	0.947969	0.833017	1	0.759721	0.860986	0.949685	0.888655	0.900362
GO:0048261 negative regulation of receptor-mediated endocytosis	0.892689	0.910239	1	0.998059	1	-0.660741	1	0.576774
GO:0048262 determination of dorsal/ventral asymmetry	0.806625	1.02031	1	-0.566926	0.998472	0.641902	0.979946	0.688438
GO:0048263 determination of dorsal identity	0.806625	1.02031	1	-0.566926	0.998472	0.641902	0.979946	0.688438
GO:0048265 response to pain	0.0193382	-1.95045	1	-1.03883	0.183576	1.5436	0.359106	-1.29862
GO:0048266 behavioral response to pain	0.234474	-1.52353	1	-0.948424	0.240117	1.51493	0.678734	-1.07221
GO:0048268 clathrin coat assembly	0.999569	0.55913	1	-0.692615	0.987464	-0.722725	1	-0.621767
GO:0048278 vesicle docking	0.662877	1.12969	1	0.866238	0.828228	-0.979199	0.811742	-0.975187
GO:0048280 vesicle fusion with Golgi apparatus	0.946164	0.790139	1	0.567068	0.940979	-0.804165	1	0.521153
GO:0048284 organelle fusion	0.949173	0.856894	1	1.00016	0.980752	-0.861671	0.999299	-0.825665
GO:0048285 organelle fission	< 0.001	1.85478	1	0.988121	< 0.001	1.78798	< 0.001	1.93471
GO:0048286 lung alveolus development	0.783906	1.03476	1	1.0744	0.916843	-0.911763	0.88949	-0.919572
GO:0048289 isotype switching to IgE isotypes	0.999986	0.492144	1	-1.0349	0.292127	1.48624	0.183592	1.51348
GO:0048290 isotype switching to IgA isotypes	0.837178	0.9864	1	0.935063	0.643383	1.21075	0.57385	1.21384
GO:0048291 isotype switching to IgG isotypes	0.483338	1.30758	1	-0.667648	0.295878	1.4756	0.231765	1.47182
GO:0048293 regulation of isotype switching to IgE isotypes	0.999986	0.492144	1	-1.0349	0.292127	1.48624	0.183592	1.51348
GO:0048296 regulation of isotype switching to IgA isotypes	0.90554	0.880387	1	0.977865	0.790586	1.04554	0.699407	1.10928
GO:0048298 positive regulation of isotype switching to IgA isotypes	0.958458	-0.744499	1	1.139	0.724743	1.13005	0.821467	0.978367
GO:0048302 regulation of isotype switching to IgG isotypes	0.428461	1.35074	1	-0.673302	0.260695	1.50911	0.2722	1.43849
GO:0048304 positive regulation of isotype switching to IgG isotypes	0.403241	1.37748	1	0.598869	0.265167	1.51159	0.298452	1.42314
GO:0048305 immunoglobulin secretion	0.999569	0.584469	1	0.90061	0.0489624	1.74923	0.264268	1.4206
GO:0048308 organelle inheritance	0.963078	0.749223	1	0.734773	0.772066	1.04866	0.825785	0.956967
GO:0048311 mitochondrion distribution	0.564319	1.2411	1	0.982554	0.980276	0.72737	1	0.625511
GO:0048312 intracellular distribution of mitochondria	0.76202	1.06922	1	0.795334	0.970782	0.727204	0.944223	0.782262
GO:0048313 Golgi inheritance	0.963078	0.749223	1	0.734773	0.772066	1.04866	0.825785	0.956967
GO:0048318 axial mesoderm development	0.936323	-0.797188	1	-1.04096	0.916843	-0.859299	0.768933	1.02669
GO:0048319 axial mesoderm morphogenesis	0.917599	-0.836966	1	-1.31456	0.708844	-1.14478	0.819009	-0.966265
GO:0048332 mesoderm morphogenesis	0.344351	-1.2928	1	1.08629	0.986068	0.760985	0.179859	-1.38317
GO:0048333 mesodermal cell differentiation	0.795092	-1.01229	1	1.09637	0.768319	1.05057	0.959765	0.764454
GO:0048339 paraxial mesoderm development	0.418482	-1.33775	1	-0.520877	0.93319	-0.850324	0.104271	-1.65154
GO:0048340 paraxial mesoderm morphogenesis	0.671904	-1.14391	1	0.573658	0.984783	-0.715536	0.210333	-1.53954
GO:0048341 paraxial mesoderm formation	0.329171	-1.47484	1	0.639009	1	0.455575	0.165141	-1.60233
GO:0048368 lateral mesoderm development	0.754857	-1.05472	1	-0.717136	0.944228	-0.815515	0.633946	-1.12041
GO:0048382 mesendoderm development	0.930692	0.820764	1	-1.1842	0.466858	-1.34889	0.891457	-0.857716
GO:0048384 retinoic acid receptor signaling pathway	0.418633	-1.30427	1	0.927005	0.358662	1.39259	0.719122	1.05664
GO:0048385 regulation of retinoic acid receptor signaling pathway	0.922548	-0.847217	1	0.97596	0.323328	1.45441	0.575922	1.19369
GO:0048386 positive regulation of retinoic acid receptor signaling pathway	0.569238	-1.27237	1	1.12248	0.0774032	1.63267	0.287991	1.41793
GO:0048387 negative regulation of retinoic acid receptor signaling pathway	0.64219	1.19915	1	1.05427	0.920162	0.852043	0.942631	-0.770773
GO:0048469 cell maturation	0.385449	-1.17425	1	1.14923	0.16623	1.39258	0.811499	0.99107
GO:0048477 oogenesis	0.17821	1.45736	1	-1.00137	0.309121	1.35543	0.0306299	1.62384
GO:0048478 replication fork protection	0.667431	1.17475	1	0.550852	0.51054	1.32641	0.300053	1.42476
GO:0048483 autonomic nervous system development	0.0158608	-1.92256	1	1.26158	0.139379	1.56706	0.49565	-1.17011
GO:0048484 enteric nervous system development	0.0212773	-1.99459	1	1.00781	0.536802	1.29609	0.555052	-1.20178
GO:0048485 sympathetic nervous system development	0.38022	-1.36877	1	-0.702833	0.654224	1.16352	0.984648	-0.735758
GO:0048486 parasympathetic nervous system development	0.471972	-1.29843	1	1.18469	0.62056	1.20892	0.969151	-0.763411
GO:0048488 synaptic vesicle endocytosis	0.97562	0.767989	1	0.89298	0.983685	0.769085	0.973008	-0.830699
GO:0048489 synaptic vesicle transport	0.454288	-1.14665	1	0.866639	0.829938	0.98719	0.965284	-0.899496
GO:0048490 anterograde synaptic vesicle transport	0.993649	0.625322	1	-0.849208	0.929975	0.844699	0.756901	1.02941
GO:0048505 regulation of timing of cell differentiation	0.71804	-1.10213	1	-0.915125	0.836257	0.972942	0.970738	0.716912
GO:0048511 rhythmic process	0.703672	1.07528	1	1.10112	0.582335	1.13523	0.979034	0.835685
GO:0048512 circadian behavior	0.687516	1.1216	1	-0.970475	0.530487	-1.20408	0.873796	0.912568
GO:0048515 spermatid differentiation	0.00567276	1.71531	1	-0.849805	0.199452	-1.29528	0.642219	1.09104
GO:0048520 positive regulation of behavior	0.872869	-0.931521	1	-1.11413	0.973513	0.745769	0.711344	-1.04087
GO:0048521 negative regulation of behavior	0.2883	-1.51387	1	-1.48549	0.544258	1.29025	0.777161	-0.989794
GO:0048524 positive regulation of viral process	0.354566	1.31059	1	-0.470975	0.978245	0.795291	0.851175	0.945736
GO:0048525 negative regulation of viral process	0.795631	1.024	1	1.24777	0.00376644	1.81913	0.0659743	1.52949
GO:0048532 anatomical structure arrangement	0.648598	1.17091	1	1.19218	0.930025	0.844082	0.98841	0.692374
GO:0048535 lymph node development	0.868718	0.942944	1	-0.631645	0.0793589	1.69095	0.41186	1.30334
GO:0048536 spleen development	0.72922	1.08694	1	-0.620873	0.9427	0.834183	0.795952	0.988888
GO:0048537 mucosal-associated lymphoid tissue development	0.835579	-0.967882	1	-0.916731	1	-0.52565	0.989354	-0.686257
GO:0048538 thymus development	0.897064	0.919127	1	0.572444	0.858378	0.951258	1	0.681014
GO:0048539 bone marrow development	0.745782	-1.08089	1	0.488516	0.992474	0.653463	0.704832	-1.07804
GO:0048541 Peyer's patch development	0.835579	-0.967882	1	-0.916731	1	-0.52565	0.989354	-0.686257
GO:0048545 response to steroid hormone	0.937024	0.88944	1	1.07116	0.531602	1.17069	0.970267	0.838406
GO:0048546 digestive tract morphogenesis	0.0288665	-1.78319	1	0.904804	0.645669	1.14788	0.192708	-1.39624
GO:0048548 regulation of pinocytosis	0.91459	-0.851597	1	0.46402	1	0.436504	0.821467	-0.946906
GO:0048549 positive regulation of pinocytosis	0.966663	0.722776	1	0.7767	0.950231	0.771172	1	-0.455724
GO:0048557 embryonic digestive tract morphogenesis	0.388572	-1.36565	1	1.11425	0.938334	-0.83741	0.0464589	-1.7958
GO:0048562 embryonic organ morphogenesis	0.00165667	-1.91768	0.884145	1.27247	0.806274	1.00807	0.00173865	-1.57856
GO:0048563 post-embryonic animal organ morphogenesis	0.55802	-1.26798	1	1.32196	0.836931	0.9733	0.822815	-0.944705
GO:0048565 digestive tract development	0.0258235	-1.62013	1	0.823733	0.555696	1.18392	0.127889	-1.34605
GO:0048566 embryonic digestive tract development	0.0839252	-1.70442	1	1.07066	0.986068	0.733857	0.0310605	-1.78457
GO:0048568 embryonic organ development	0.00263862	-1.74954	0.884145	1.21121	0.51699	1.13895	0.0147583	-1.29066
GO:0048569 post-embryonic animal organ development	0.590852	-1.19692	1	1.07819	0.546504	1.27134	1	0.507113
GO:0048570 notochord morphogenesis	0.980478	-0.690468	1	0.669215	0.835276	-0.963783	0.484093	-1.27482
GO:0048588 developmental cell growth	0.0169276	-1.44491	1	0.726452	0.657217	1.09514	0.995995	-0.884686
GO:0048592 eye morphogenesis	0.326821	-1.20947	1	1.27144	0.640522	-1.07901	0.146638	-1.28372
GO:0048593 camera-type eye morphogenesis	0.0822556	-1.45822	0.918403	1.35042	0.979729	0.807592	0.17093	-1.29642
GO:0048596 embryonic camera-type eye morphogenesis	0.338551	-1.39277	1	0.997382	0.791467	1.02189	0.908524	-0.866129
GO:0048597 post-embryonic camera-type eye morphogenesis	0.574271	-1.26848	1	0.949353	0.986219	0.666931	0.611405	-1.18651
GO:0048599 oocyte development	0.360981	1.35392	1	-1.04442	0.288824	1.42698	0.107081	1.55136
GO:0048608 reproductive structure development	0.430137	1.16594	1	1.08218	0.753121	1.03734	0.975451	0.867869
GO:0048617 embryonic foregut morphogenesis	0.580428	-1.23283	1	-0.459696	0.875631	-0.918891	0.374915	-1.37953
GO:0048630 skeletal muscle tissue growth	0.920235	0.845476	1	0.972655	0.975382	0.71026	0.917718	-0.813307
GO:0048631 regulation of skeletal muscle tissue growth	0.817701	1.01671	1	1.4429	0.987464	-0.677173	0.997681	0.60566
GO:0048633 positive regulation of skeletal muscle tissue growth	0.755283	1.09872	1	0.867578	1	-0.621514	0.994157	0.635635
GO:0048634 regulation of muscle organ development	0.909895	0.92398	1	1.09672	0.874035	-0.965971	0.385017	-1.14343
GO:0048635 negative regulation of muscle organ development	0.785264	-1.01607	1	1.06404	1	-0.666155	0.158324	-1.3996
GO:0048636 positive regulation of muscle organ development	0.759456	1.05287	1	0.97565	0.916843	-0.92042	0.909245	-0.911984
GO:0048638 regulation of developmental growth	0.0182462	-1.34626	1	-0.736648	0.897652	0.951294	0.687577	-1.02339
GO:0048639 positive regulation of developmental growth	0.235449	-1.23084	1	-0.850822	0.634977	1.11741	1	0.694379
GO:0048640 negative regulation of developmental growth	0.285467	-1.25509	1	0.946802	0.935006	0.882981	0.716956	-1.02238
GO:0048641 regulation of skeletal muscle tissue development	0.958458	0.807593	1	1.28546	0.641764	-1.11611	0.173469	-1.41288
GO:0048642 negative regulation of skeletal muscle tissue development	0.489587	-1.30113	1	1.49282	0.942265	0.806691	0.152852	-1.60445
GO:0048643 positive regulation of skeletal muscle tissue development	0.841214	0.974753	1	0.961474	0.487501	-1.27498	0.482872	-1.22001
GO:0048644 muscle organ morphogenesis	0.0106479	-1.76464	1	1.1159	0.209477	-1.35043	< 0.001	-2.02316
GO:0048645 animal organ formation	0.124428	-1.52175	1	1.04689	1	-0.754853	0.121851	-1.45273
GO:0048659 smooth muscle cell proliferation	0.224157	-1.25378	1	1.20593	0.344264	1.27027	0.998359	0.761613
GO:0048660 regulation of smooth muscle cell proliferation	0.321387	-1.20222	1	1.21296	0.332674	1.27912	0.994565	0.783234
GO:0048661 positive regulation of smooth muscle cell proliferation	0.90694	-0.936831	1	1.19822	0.240317	1.37824	0.821467	0.976963
GO:0048662 negative regulation of smooth muscle cell proliferation	0.221866	-1.41226	1	1.05006	0.739799	1.06489	0.721941	-1.02554
GO:0048663 neuron fate commitment	0.0206328	-1.83955	1	1.22918	0.880155	0.92618	0.214083	-1.35774
GO:0048665 neuron fate specification	0.0581697	-1.84072	1	1.01207	0.751474	1.067	0.260218	-1.42562
GO:0048668 collateral sprouting	0.535239	-1.21445	1	-0.699271	0.911526	0.883419	0.878409	-0.906797
GO:0048670 regulation of collateral sprouting	0.17821	-1.60403	1	-0.765194	0.822982	0.985446	0.907725	-0.865271
GO:0048671 negative regulation of collateral sprouting	0.499273	-1.31457	1	0.853162	0.938269	-0.815916	0.494539	-1.26888
GO:0048672 positive regulation of collateral sprouting	0.365064	-1.42913	1	-0.615427	0.594482	1.24833	0.96088	0.752113
GO:0048675 axon extension	0.0654726	-1.46575	1	0.641539	0.558083	1.17357	1	0.57718
GO:0048677 axon extension involved in regeneration	0.765272	1.0782	1	1.08822	0.748084	-1.08826	0.734805	-1.05482
GO:0048678 response to axon injury	0.208948	-1.39932	1	0.918977	0.86012	0.952874	1	0.642619
GO:0048679 regulation of axon regeneration	0.706124	-1.08133	1	0.701453	0.982845	0.745153	0.976967	-0.784544
GO:0048680 positive regulation of axon regeneration	0.446642	1.34356	1	0.977163	0.876808	0.919331	0.832842	0.949378
GO:0048681 negative regulation of axon regeneration	0.302728	-1.48075	1	1.06999	0.932984	-0.841625	0.122394	-1.65144
GO:0048682 sprouting of injured axon	0.730904	1.11433	1	1.10116	0.719801	-1.11569	0.686042	-1.10573
GO:0048686 regulation of sprouting of injured axon	0.439875	1.35668	1	1.06687	0.746126	-1.0903	0.840071	-0.927704
GO:0048687 positive regulation of sprouting of injured axon	0.531625	1.29298	1	1.03698	0.944228	0.790058	0.225902	1.45959
GO:0048690 regulation of axon extension involved in regeneration	0.511732	1.30491	1	1.04893	0.786841	-1.05374	0.875999	-0.87754
GO:0048701 embryonic cranial skeleton morphogenesis	0.34157	-1.31913	1	0.807514	1	0.630015	0.719881	-1.0275
GO:0048702 embryonic neurocranium morphogenesis	0.448931	-1.37084	1	0.600879	1	0.383763	0.396237	-1.37741
GO:0048703 embryonic viscerocranium morphogenesis	0.857931	-0.936373	1	0.707247	0.234581	-1.54664	0.400444	-1.36106
GO:0048704 embryonic skeletal system morphogenesis	0.0575114	-1.55172	1	1.21737	0.918055	0.899305	0.260218	-1.25878
GO:0048705 skeletal system morphogenesis	0.00147056	-1.97396	0.884145	1.30489	0.168715	1.34941	0.768713	-1.00305
GO:0048706 embryonic skeletal system development	0.081128	-1.45239	1	1.11258	0.965029	0.832635	0.407821	-1.15112
GO:0048708 astrocyte differentiation	0.024557	-1.71578	1	0.904828	0.645719	1.13566	0.21644	-1.31089
GO:0048709 oligodendrocyte differentiation	0.00700637	-1.81227	1	1.24468	0.966406	0.817034	0.00524327	-1.74583
GO:0048710 regulation of astrocyte differentiation	0.123863	-1.60776	1	1.0162	0.304119	1.41871	0.935572	0.825183
GO:0048711 positive regulation of astrocyte differentiation	0.625227	-1.16752	1	0.854226	0.128631	1.64349	0.556687	1.20503
GO:0048712 negative regulation of astrocyte differentiation	0.565565	-1.23073	1	0.749554	0.994498	0.671189	0.862428	-0.906969
GO:0048713 regulation of oligodendrocyte differentiation	0.80324	-1.00362	1	1.14376	1	-0.69696	0.0725786	-1.60292
GO:0048714 positive regulation of oligodendrocyte differentiation	0.991413	0.660886	1	0.809313	0.930025	-0.860523	0.16323	-1.54541
GO:0048715 negative regulation of oligodendrocyte differentiation	0.633253	-1.17958	1	1.28275	1	0.571996	0.23061	-1.51046
GO:0048730 epidermis morphogenesis	0.118462	-1.64301	1	-0.938993	0.350344	1.39493	1	-0.596625
GO:0048732 gland development	0.105441	-1.22898	1	1.02533	0.22088	1.26667	0.995466	0.828596
GO:0048733 sebaceous gland development	0.231145	-1.58245	1	0.698693	0.566353	1.27718	0.985501	0.675201
GO:0048736 appendage development	0.0678725	-1.40607	0.884145	1.33976	0.990004	-0.867563	0.0063186	-1.5192
GO:0048738 cardiac muscle tissue development	0.00206686	-1.72066	1	1.16312	0.0602503	-1.34355	< 0.001	-2.03845
GO:0048739 cardiac muscle fiber development	0.0107833	-2.07911	1	1.21633	0.481695	-1.30606	0.00652752	-2.03057
GO:0048741 skeletal muscle fiber development	0.833845	0.986442	1	1.13758	0.934727	-0.858897	0.863957	-0.919577
GO:0048742 regulation of skeletal muscle fiber development	0.952942	0.774904	1	-0.994457	0.762227	-1.05917	0.930562	0.803338
GO:0048745 smooth muscle tissue development	0.949772	0.807344	1	1.01337	0.700802	-1.09269	0.817422	-0.960478
GO:0048747 muscle fiber development	0.0857273	-1.56207	1	1.23325	0.282771	-1.33226	0.00122174	-1.96246
GO:0048752 semicircular canal morphogenesis	0.999986	-0.489269	1	-0.736939	0.729362	-1.10413	0.310282	-1.4512
GO:0048753 pigment granule organization	0.999569	-0.551006	1	1.26843	0.929975	0.841023	1	-0.63166
GO:0048754 branching morphogenesis of an epithelial tube	0.00134989	-1.97003	1	1.14428	0.459927	1.20843	0.0441285	-1.37358
GO:0048755 branching morphogenesis of a nerve	0.915172	0.860193	1	1.47452	0.795665	-1.01078	0.764858	-1.00287
GO:0048757 pigment granule maturation	0.714406	-1.10594	1	-0.429964	0.418072	1.39538	0.889863	0.874098
GO:0048762 mesenchymal cell differentiation	0.0018249	-1.77957	0.918403	1.27897	0.810564	1.00377	0.0188575	-1.41292
GO:0048771 tissue remodeling	0.329521	-1.19159	1	1.0868	0.0559089	1.50355	0.719393	1.04398
GO:0048791 calcium ion-regulated exocytosis of neurotransmitter	0.179265	-1.62352	1	1.27815	0.893717	0.896558	0.397736	-1.31908
GO:0048793 pronephros development	0.671603	-1.18023	1	-1.14754	0.890596	-0.897459	0.316218	-1.44115
GO:0048799 animal organ maturation	0.839456	-0.967992	1	-0.815933	0.878268	0.91841	0.978151	-0.748648
GO:0048806 genitalia development	0.720383	1.09131	1	1.01607	0.965029	0.791592	0.868061	-0.927065
GO:0048808 male genitalia morphogenesis	0.0285794	1.73068	1	1.27584	0.944061	-0.795549	0.995466	0.626773
GO:0048813 dendrite morphogenesis	0.50285	1.18456	1	1.0762	0.64234	-1.07292	1	-0.810663
GO:0048814 regulation of dendrite morphogenesis	0.884815	0.946259	1	1.08499	0.484197	-1.16383	0.71698	-1.02359
GO:0048819 regulation of hair follicle maturation	0.489203	-1.33767	1	0.773854	0.929975	-0.834063	0.290431	-1.4679
GO:0048820 hair follicle maturation	0.786757	-1.0202	1	0.745278	1	0.503206	0.870135	-0.893008
GO:0048821 erythrocyte development	0.0819696	-1.69714	1	-1.32285	0.944264	0.824864	0.25767	-1.37491
GO:0048839 inner ear development	0.0207954	-1.51738	0.776562	1.43264	0.161797	1.38906	0.868443	-0.962243
GO:0048840 otolith development	0.952519	-0.759905	1	1.1086	0.877975	-0.922605	0.717643	-1.08502
GO:0048841 regulation of axon extension involved in axon guidance	0.657532	-1.11957	1	0.657296	0.842453	-0.961697	0.810317	-0.968026
GO:0048842 positive regulation of axon extension involved in axon guidance	0.916144	0.856485	1	1.36412	0.947116	0.785293	1	0.522428
GO:0048843 negative regulation of axon extension involved in axon guidance	0.574215	-1.19251	1	-0.527532	0.860986	-0.944001	0.717431	-1.034
GO:0048844 artery morphogenesis	0.00657174	-1.87746	1	0.786834	0.944228	0.850096	0.225988	-1.31011
GO:0048845 venous blood vessel morphogenesis	0.179042	-1.64775	1	1.08996	0.822982	-0.979265	0.0308244	-1.85634
GO:0048846 axon extension involved in axon guidance	0.474568	-1.24286	1	0.610041	0.878015	-0.93252	0.575922	-1.1239
GO:0048853 forebrain morphogenesis	0.980684	0.681434	1	1.04634	0.827531	-0.972774	0.830815	-0.935592
GO:0048854 brain morphogenesis	0.969326	-0.786132	1	0.753326	0.944061	-0.850921	0.676045	-1.06323
GO:0048857 neural nucleus development	0.857728	-0.942902	1	0.792917	0.247053	1.51533	0.821378	0.96449
GO:0048859 formation of anatomical boundary	0.737614	1.11803	1	0.828838	0.320955	1.44791	0.287927	1.41802
GO:0048863 stem cell differentiation	0.0286754	-1.46908	1	1.20793	0.915275	0.923349	0.467553	-1.09679
GO:0048864 stem cell development	0.0744961	-1.52786	1	1.25351	0.871834	0.946194	0.217439	-1.29703
GO:0048865 stem cell fate commitment	0.587109	-1.25557	1	0.900253	0.803189	1.03979	0.985458	0.659109
GO:0048871 multicellular organismal homeostasis	0.0155993	-1.33869	1	0.945665	0.0550884	1.37024	0.979792	0.865696
GO:0048872 homeostasis of number of cells	0.944914	0.899097	1	-0.860752	0.0157354	1.50631	0.396482	1.17257
GO:0048873 homeostasis of number of cells within a tissue	0.872869	0.943144	1	-1.05762	0.54836	1.23602	0.965103	0.777321
GO:0048875 chemical homeostasis within a tissue	0.854386	0.95731	1	0.571356	0.0952129	-1.70942	0.596483	-1.14758
GO:0048880 sensory system development	0.137717	-1.23281	1	0.97836	0.916843	0.934698	0.350073	-1.10801
GO:0048934 peripheral nervous system neuron differentiation	0.573243	-1.25553	0.918403	1.54825	0.303544	1.48088	0.786613	-0.985627
GO:0048935 peripheral nervous system neuron development	0.573243	-1.25553	0.918403	1.54825	0.303544	1.48088	0.786613	-0.985627
GO:0050000 chromosome localization	0.00374569	1.87661	1	0.65862	0.0284074	1.70157	< 0.001	1.95841
GO:0050432 catecholamine secretion	0.140275	-1.51717	1	-0.907563	0.252368	1.4328	0.423751	-1.19633
GO:0050433 regulation of catecholamine secretion	0.117794	-1.55972	1	-0.946951	0.227685	1.45989	0.511878	-1.14609
GO:0050434 positive regulation of viral transcription	0.999569	0.560093	1	0.990265	0.983598	-0.747329	0.944223	-0.812518
GO:0050435 amyloid-beta metabolic process	0.956722	0.807578	1	0.911624	0.842958	0.963442	0.977237	0.753036
GO:0050482 arachidonic acid secretion	0.969326	-0.763987	1	1.14746	0.959641	-0.800843	0.721941	-1.03113
GO:0050650 chondroitin sulfate proteoglycan biosynthetic process	0.465664	-1.3026	1	-0.602076	0.944837	0.80518	0.889863	-0.878642
GO:0050651 dermatan sulfate proteoglycan biosynthetic process	0.980684	-0.655652	1	-0.484312	0.950354	-0.774652	0.979582	0.67569
GO:0050654 chondroitin sulfate proteoglycan metabolic process	0.756346	1.06482	1	-0.724555	0.625729	-1.15562	0.728824	-1.02575
GO:0050655 dermatan sulfate proteoglycan metabolic process	0.868718	0.94234	1	0.480783	0.693485	-1.14912	0.985919	0.661869
GO:0050657 nucleic acid transport	0.0629277	1.51143	1	0.428342	1	0.612847	0.468432	1.18131
GO:0050658 RNA transport	0.0629277	1.51143	1	0.428342	1	0.612847	0.468432	1.18131
GO:0050663 cytokine secretion	0.868304	0.973776	1	1.21884	< 0.001	2.15073	< 0.001	1.76123
GO:0050665 hydrogen peroxide biosynthetic process	0.124614	-1.71906	1	-1.02634	0.17011	1.60119	0.202258	1.50585
GO:0050667 homocysteine metabolic process	0.910763	-0.863458	1	-0.591986	0.680963	-1.14253	0.109587	-1.68018
GO:0050670 regulation of lymphocyte proliferation	0.868633	0.97296	1	-0.77232	< 0.001	2.1099	< 0.001	1.77591
GO:0050671 positive regulation of lymphocyte proliferation	0.880581	0.954612	1	-1.00018	< 0.001	2.16996	< 0.001	1.8431
GO:0050672 negative regulation of lymphocyte proliferation	0.761659	1.05004	1	0.909706	0.00632169	1.79147	0.0216668	1.64732
GO:0050673 epithelial cell proliferation	0.193244	-1.17305	0.910747	1.21629	0.0303592	1.41733	0.954262	0.89964
GO:0050678 regulation of epithelial cell proliferation	0.196297	-1.19049	0.85877	1.27831	0.0246823	1.45638	0.959255	0.885933
GO:0050679 positive regulation of epithelial cell proliferation	0.0756208	-1.36879	1	0.868885	0.0136852	1.59661	0.523579	1.14073
GO:0050680 negative regulation of epithelial cell proliferation	0.958117	0.847728	0.628726	1.57311	0.879461	0.944648	0.252204	-1.22158
GO:0050684 regulation of mRNA processing	0.00900596	1.69807	1	-0.503552	1	-0.665179	0.532992	1.15064
GO:0050685 positive regulation of mRNA processing	0.738554	1.07996	1	0.83512	0.812362	0.996656	0.856396	0.926042
GO:0050686 negative regulation of mRNA processing	0.851337	0.963657	1	-1.40411	1	0.673286	0.599888	1.15318
GO:0050687 negative regulation of defense response to virus	0.917269	-0.870583	1	-0.831804	0.806912	1.00372	0.930562	0.820948
GO:0050688 regulation of defense response to virus	0.999986	0.560215	1	0.676132	< 0.001	1.94544	0.0185914	1.67074
GO:0050691 regulation of defense response to virus by host	0.999569	0.614573	1	1.02541	< 0.001	2.11703	0.0123348	1.78313
GO:0050701 interleukin-1 secretion	0.574713	1.19635	1	1.04888	0.0455538	1.69916	0.0422735	1.64622
GO:0050702 interleukin-1 beta secretion	0.460742	1.27898	1	0.770203	0.0145032	1.82817	0.00493195	1.85023
GO:0050703 interleukin-1 alpha secretion	0.804757	1.02957	1	0.658326	0.853479	0.955802	0.773245	1.02839
GO:0050704 regulation of interleukin-1 secretion	0.680054	1.1264	1	0.99962	0.0620166	1.68344	0.0855718	1.5811
GO:0050705 regulation of interleukin-1 alpha secretion	0.81361	1.02266	1	0.687943	0.851779	0.961369	0.805475	0.998361
GO:0050706 regulation of interleukin-1 beta secretion	0.572509	1.21248	1	0.663102	0.0155241	1.84108	0.00890867	1.82598
GO:0050707 regulation of cytokine secretion	0.751859	1.05237	1	1.24589	< 0.001	2.10722	< 0.001	1.74147
GO:0050708 regulation of protein secretion	0.999569	0.777536	0.925808	1.18098	< 0.001	1.80714	0.0375667	1.33499
GO:0050709 negative regulation of protein secretion	0.868718	-0.969772	1	1.21649	0.186658	1.39046	0.743978	1.03181
GO:0050710 negative regulation of cytokine secretion	0.628704	1.15217	1	0.975527	0.263714	1.40947	0.279869	1.34858
GO:0050711 negative regulation of interleukin-1 secretion	0.940949	0.80239	1	-0.649905	0.955319	0.767247	1	0.593255
GO:0050713 negative regulation of interleukin-1 beta secretion	0.910726	0.86971	1	-1.00123	0.80437	1.01973	0.944223	0.779043
GO:0050714 positive regulation of protein secretion	0.923899	0.921876	1	1.18585	< 0.001	1.96712	0.00284893	1.55094
GO:0050715 positive regulation of cytokine secretion	0.60211	1.14257	0.776562	1.49043	< 0.001	2.17624	< 0.001	1.80698
GO:0050716 positive regulation of interleukin-1 secretion	0.678683	1.13485	1	1.11057	0.0205025	1.83045	0.0413589	1.70152
GO:0050718 positive regulation of interleukin-1 beta secretion	0.542525	1.2426	1	0.967001	0.0154919	1.86208	0.00588335	1.87795
GO:0050720 interleukin-1 beta biosynthetic process	0.651977	-1.20166	1	0.565837	0.668627	-1.18735	0.277616	-1.45799
GO:0050727 regulation of inflammatory response	0.993379	0.790354	1	0.91837	< 0.001	2.06246	< 0.001	1.68212
GO:0050728 negative regulation of inflammatory response	0.779582	-1.01618	1	0.759165	0.0135506	1.65464	0.391043	1.22464
GO:0050729 positive regulation of inflammatory response	0.91459	0.912592	1	1.01301	< 0.001	2.16566	< 0.001	1.9238
GO:0050730 regulation of peptidyl-tyrosine phosphorylation	0.784317	1.03105	1	-0.83263	0.00307872	1.6314	0.230475	1.26009
GO:0050731 positive regulation of peptidyl-tyrosine phosphorylation	0.804128	1.01916	1	-0.912028	0.00206876	1.71809	0.151229	1.34335
GO:0050732 negative regulation of peptidyl-tyrosine phosphorylation	0.826825	0.995766	1	0.673931	0.492882	1.25425	0.674856	1.08838
GO:0050746 regulation of lipoprotein metabolic process	0.903617	-0.87352	1	1.03209	1	-0.612275	0.485367	-1.2668
GO:0050747 positive regulation of lipoprotein metabolic process	0.898969	0.898659	1	0.872032	0.800223	-1.03523	0.870135	-0.887813
GO:0050755 chemokine metabolic process	0.999569	-0.592399	1	1.3467	0.585384	1.24619	0.804952	0.981671
GO:0050764 regulation of phagocytosis	0.92946	-0.908013	1	0.763881	< 0.001	1.94133	0.228682	1.35031
GO:0050765 negative regulation of phagocytosis	0.992354	-0.67685	1	0.54438	0.117711	1.64674	0.402376	1.32106
GO:0050766 positive regulation of phagocytosis	0.914979	-0.915064	1	0.884457	0.002922	1.87667	0.210298	1.39395
GO:0050768 negative regulation of neurogenesis	0.013978	-1.41216	1	1.05369	0.72864	1.0539	0.337263	-1.11404
GO:0050770 regulation of axonogenesis	0.00322339	-1.67956	1	0.912353	0.666128	1.09691	0.784008	-0.998123
GO:0050771 negative regulation of axonogenesis	0.170743	-1.43857	1	0.675341	0.944061	0.848238	1	0.639893
GO:0050772 positive regulation of axonogenesis	0.16234	-1.38521	1	1.02215	0.328506	1.32382	1	0.615106
GO:0050773 regulation of dendrite development	0.992745	0.756156	1	1.03544	0.934212	-0.930925	0.621605	-1.0524
GO:0050774 negative regulation of dendrite morphogenesis	0.731993	1.09633	1	1.16208	0.705003	-1.10157	1	-0.654445
GO:0050775 positive regulation of dendrite morphogenesis	0.914921	0.888122	1	0.927885	0.503258	-1.20193	0.877429	-0.923973
GO:0050777 negative regulation of immune response	0.743805	1.05947	1	-0.725133	< 0.001	2.22718	< 0.001	1.94204
GO:0050779 RNA destabilization	0.339885	1.38609	1	1.06415	0.868713	0.935085	0.756901	1.02505
GO:0050792 regulation of viral process	0.2883	1.2967	1	0.987056	0.0709539	1.48444	0.131908	1.36897
GO:0050795 regulation of behavior	0.756346	-1.03511	1	-1.20834	0.841712	-0.969483	0.130072	-1.42466
GO:0050796 regulation of insulin secretion	0.0896149	-1.38757	1	1.1491	0.64128	1.11931	0.607425	-1.05836
GO:0050798 activated T cell proliferation	0.901961	-0.914426	1	0.692472	< 0.001	2.15476	0.00353059	1.87965
GO:0050802 circadian sleep/wake cycle, sleep	0.985419	0.672005	1	0.861208	0.582335	1.24831	0.592201	1.17418
GO:0050803 regulation of synapse structure or activity	0.0494701	-1.36565	1	0.951139	0.96425	0.862963	0.197477	-1.18139
GO:0050805 negative regulation of synaptic transmission	0.883369	0.939806	1	0.92839	0.300684	-1.31355	0.752363	-1.00882
GO:0050806 positive regulation of synaptic transmission	0.00208009	-1.71194	1	1.07506	0.692066	1.08318	0.0179771	-1.42864
GO:0050807 regulation of synapse organization	0.0505708	-1.36809	1	0.953846	0.955319	0.872707	0.176352	-1.19699
GO:0050808 synapse organization	0.00233494	-1.6411	1	-0.834905	0.82497	0.997825	0.0263176	-1.26933
GO:0050810 regulation of steroid biosynthetic process	0.934317	-0.884709	1	-0.777551	0.708844	1.08858	0.992166	0.741008
GO:0050812 regulation of acyl-CoA biosynthetic process	0.211291	-1.55335	1	-0.792364	0.357742	-1.42189	0.135404	-1.58366
GO:0050817 coagulation	0.165485	-1.31823	1	0.917272	0.15341	1.41205	0.403013	1.21206
GO:0050818 regulation of coagulation	0.799121	-1.0076	1	0.835215	0.732079	1.06705	0.711495	1.05616
GO:0050819 negative regulation of coagulation	0.557272	-1.17696	1	0.842922	0.810317	0.998211	0.959765	0.79384
GO:0050820 positive regulation of coagulation	0.852435	0.961422	1	1.24414	0.616843	1.20069	0.618321	1.14403
GO:0050821 protein stabilization	0.998317	-0.81233	1	0.861766	1	0.775263	1	-0.605717
GO:0050829 defense response to Gram-negative bacterium	0.900847	-0.920709	1	0.932202	0.100702	1.6008	0.165492	1.46062
GO:0050830 defense response to Gram-positive bacterium	0.999986	0.589618	1	-0.819937	< 0.001	2.01033	0.00308628	1.79674
GO:0050832 defense response to fungus	0.898969	-0.897064	1	1.21999	0.00251658	2.00407	0.0686117	1.66056
GO:0050847 progesterone receptor signaling pathway	0.900989	0.888486	1	0.91596	0.199452	-1.57568	0.768744	-1.00645
GO:0050848 regulation of calcium-mediated signaling	0.980684	0.770555	1	1.04297	0.950231	0.847297	0.612851	-1.07231
GO:0050849 negative regulation of calcium-mediated signaling	0.892895	-0.913401	1	-0.712856	0.417162	-1.32877	0.156319	-1.54413
GO:0050850 positive regulation of calcium-mediated signaling	0.883328	0.933788	1	1.01398	0.398938	1.33824	0.32971	1.33793
GO:0050851 antigen receptor-mediated signaling pathway	0.198035	1.37051	1	0.739323	0.180224	1.39327	0.0263062	1.53681
GO:0050852 T cell receptor signaling pathway	0.147732	1.44713	1	0.841858	0.423052	1.26005	0.092628	1.46208
GO:0050853 B cell receptor signaling pathway	0.676464	1.12724	1	-0.797926	0.242715	1.45132	0.271836	1.37716
GO:0050854 regulation of antigen receptor-mediated signaling pathway	0.260478	1.41385	1	-0.534066	0.229272	1.45052	0.0785604	1.56748
GO:0050855 regulation of B cell receptor signaling pathway	0.731993	1.09687	1	-0.969103	0.0709854	1.72695	0.23377	1.47016
GO:0050856 regulation of T cell receptor signaling pathway	0.358073	1.35758	1	0.545755	0.717886	1.09005	0.38912	1.30358
GO:0050857 positive regulation of antigen receptor-mediated signaling pathway	0.334128	1.414	1	-1.15701	0.949463	-0.819111	0.739323	1.04438
GO:0050858 negative regulation of antigen receptor-mediated signaling pathway	0.731993	1.09135	1	0.7969	0.0586804	1.73394	0.0818475	1.63147
GO:0050859 negative regulation of B cell receptor signaling pathway	0.841214	0.982741	1	-0.754694	0.0196794	1.77707	0.121849	1.57218
GO:0050860 negative regulation of T cell receptor signaling pathway	0.841214	0.975468	1	1.10519	0.69029	1.14006	0.683813	1.10176
GO:0050861 positive regulation of B cell receptor signaling pathway	0.923941	0.837214	1	-1.22265	0.863109	0.944481	0.850555	0.934385
GO:0050862 positive regulation of T cell receptor signaling pathway	0.588062	1.22939	1	-0.928913	0.778473	-1.02791	0.946461	0.781154
GO:0050863 regulation of T cell activation	0.841214	0.99523	1	0.714124	< 0.001	1.98854	< 0.001	1.62944
GO:0050864 regulation of B cell activation	0.271565	1.33234	1	-0.812437	< 0.001	1.95517	< 0.001	1.93132
GO:0050866 negative regulation of cell activation	0.949772	0.875651	1	0.77513	< 0.001	2.04856	0.00119565	1.66132
GO:0050867 positive regulation of cell activation	0.960538	0.877129	1	-0.659874	< 0.001	2.13606	< 0.001	1.71207
GO:0050868 negative regulation of T cell activation	0.802594	1.01917	1	0.644284	< 0.001	2.03521	< 0.001	1.81109
GO:0050869 negative regulation of B cell activation	0.248318	1.46311	1	0.705925	0.412639	1.34345	0.0604106	1.648
GO:0050870 positive regulation of T cell activation	0.939179	0.88539	1	0.650735	< 0.001	2.07264	0.00161053	1.66572
GO:0050871 positive regulation of B cell activation	0.535239	1.20225	1	-0.812317	< 0.001	1.97395	0.00216913	1.80616
GO:0050872 white fat cell differentiation	0.893908	0.907019	1	1.35398	0.572069	-1.23596	0.558771	-1.18551
GO:0050873 brown fat cell differentiation	0.403042	-1.26895	1	1.3667	0.945385	0.834397	0.153266	-1.44793
GO:0050878 regulation of body fluid levels	0.00225843	-1.61885	1	0.888801	0.1803	1.32177	0.875999	0.952599
GO:0050879 multicellular organismal movement	0.041107	-1.75665	1	1.13786	0.977827	0.770871	0.0631297	-1.61637
GO:0050880 regulation of blood vessel size	0.00134965	-2.2381	1	0.997575	0.0996024	1.4599	0.0094373	-1.51972
GO:0050881 musculoskeletal movement	0.041107	-1.75665	1	1.13786	0.977827	0.770871	0.0631297	-1.61637
GO:0050882 voluntary musculoskeletal movement	0.721838	-1.10153	1	-0.581196	1	0.514864	0.442484	-1.32434
GO:0050884 neuromuscular process controlling posture	0.348151	-1.4264	1	-1.04939	1	0.615093	0.997681	-0.674496
GO:0050885 neuromuscular process controlling balance	0.887227	-0.941024	1	0.915768	0.645108	1.14235	0.925055	-0.891602
GO:0050886 endocrine process	0.00449978	-1.89946	1	0.889	0.7534	1.04653	0.0119005	-1.68977
GO:0050890 cognition	0.00223891	-1.64411	1	1.04274	0.694328	1.07542	0.025917	-1.33644
GO:0050891 multicellular organismal water homeostasis	0.0975783	-1.64384	1	0.914764	0.283236	-1.39531	0.0106747	-1.87934
GO:0050892 intestinal absorption	0.863042	-0.945389	1	1.12521	0.689752	-1.10269	0.17382	-1.48426
GO:0050900 leukocyte migration	0.966672	-0.916787	1	1.16263	< 0.001	2.42018	< 0.001	1.95739
GO:0050901 leukocyte tethering or rolling	0.799121	1.02356	0.918403	1.54407	0.381058	1.38865	0.163741	1.51821
GO:0050904 diapedesis	0.989583	0.63135	1	-0.563875	0.876808	-0.917283	0.80927	-0.964913
GO:0050905 neuromuscular process	0.747671	-1.0344	1	-1.07127	0.80084	1.00938	0.98419	0.786889
GO:0050906 detection of stimulus involved in sensory perception	0.927212	0.873895	1	1.15753	0.171221	1.4738	0.337263	1.2963
GO:0050907 detection of chemical stimulus involved in sensory perception	0.693318	-1.12033	1	1.20589	0.562579	1.27052	0.700457	1.0892
GO:0050908 detection of light stimulus involved in visual perception	0.962516	0.756779	1	-1.04188	0.649234	1.17856	0.701875	1.08522
GO:0050909 sensory perception of taste	0.652776	-1.12875	1	1.10465	0.644365	1.16936	0.716956	1.05902
GO:0050910 detection of mechanical stimulus involved in sensory perception of sound	0.861916	0.948421	1	1.17357	0.91382	0.870997	0.863326	0.911782
GO:0050912 detection of chemical stimulus involved in sensory perception of taste	0.98679	-0.662756	1	1.26066	0.508902	1.31993	0.707608	1.08566
GO:0050913 sensory perception of bitter taste	0.850776	-0.946567	1	1.04316	0.440783	1.37442	0.726907	1.06278
GO:0050918 positive chemotaxis	0.490854	-1.21951	1	0.563013	0.970782	0.777242	0.411621	-1.23035
GO:0050919 negative chemotaxis	0.409649	-1.27982	1	-0.604424	0.973191	-0.810366	0.453617	-1.20233
GO:0050920 regulation of chemotaxis	0.0629277	-1.36891	1	0.814431	< 0.001	1.72835	0.252802	1.26549
GO:0050921 positive regulation of chemotaxis	0.23417	-1.27324	1	0.737094	< 0.001	1.88543	0.0487948	1.49405
GO:0050922 negative regulation of chemotaxis	0.574271	-1.154	1	0.718128	0.539017	1.22742	0.792624	0.993748
GO:0050926 regulation of positive chemotaxis	0.211762	-1.53193	1	0.710063	0.745353	1.06893	0.370473	-1.30939
GO:0050927 positive regulation of positive chemotaxis	0.26522	-1.47615	1	0.722123	0.746123	1.06887	0.430125	-1.25988
GO:0050930 induction of positive chemotaxis	0.609054	-1.19407	1	0.804638	0.995434	-0.687173	0.453732	-1.28767
GO:0050931 pigment cell differentiation	0.761659	1.05675	1	1.17051	0.489611	1.27717	0.68377	1.08855
GO:0050932 regulation of pigment cell differentiation	0.334801	1.43897	1	0.739506	0.650967	-1.17876	0.692731	1.10774
GO:0050942 positive regulation of pigment cell differentiation	0.105886	1.65302	1	0.770164	0.58158	-1.26173	0.343793	1.39107
GO:0050951 sensory perception of temperature stimulus	0.8628	-0.940244	1	-0.785519	0.527464	1.28253	0.730344	1.05212
GO:0050953 sensory perception of light stimulus	0.90694	0.917616	1	-0.961786	0.732366	1.06241	0.86586	0.939058
GO:0050954 sensory perception of mechanical stimulus	0.903062	0.931304	1	1.10194	0.755777	1.04118	1	0.751694
GO:0050957 equilibrioception	0.300207	1.46286	1	-1.37118	0.944228	-0.793346	0.680973	1.13221
GO:0050961 detection of temperature stimulus involved in sensory perception	0.898969	-0.890971	1	-0.729426	0.89182	0.898374	0.978854	0.708729
GO:0050962 detection of light stimulus involved in sensory perception	0.962516	0.756779	1	-1.04188	0.649234	1.17856	0.701875	1.08522
GO:0050965 detection of temperature stimulus involved in sensory perception of pain	0.898969	-0.890971	1	-0.729426	0.89182	0.898374	0.978854	0.708729
GO:0050966 detection of mechanical stimulus involved in sensory perception of pain	0.926488	0.840496	1	-0.977913	0.418072	1.37934	0.547799	1.216
GO:0050974 detection of mechanical stimulus involved in sensory perception	0.708842	1.10449	1	0.969208	0.429388	1.3248	0.332117	1.3473
GO:0050975 sensory perception of touch	0.892801	-0.89434	1	-1.13134	1	0.609202	0.986541	-0.658708
GO:0050982 detection of mechanical stimulus	0.957374	0.812652	1	0.932066	0.582335	1.19891	0.521953	1.19389
GO:0050994 regulation of lipid catabolic process	0.448931	-1.23709	1	0.861704	0.607114	1.18375	0.979946	0.750857
GO:0050995 negative regulation of lipid catabolic process	0.843694	-0.959965	1	0.825343	0.432886	1.35425	0.925055	0.828295
GO:0050996 positive regulation of lipid catabolic process	0.736156	-1.066	1	0.825614	0.983685	0.720583	0.361518	-1.33374
GO:0050999 regulation of nitric-oxide synthase activity	0.980478	0.721586	1	0.559304	0.984257	0.735997	0.96396	0.773201
GO:0051000 positive regulation of nitric-oxide synthase activity	0.909107	0.877413	1	-0.830391	0.933708	0.829459	0.475434	1.27237
GO:0051001 negative regulation of nitric-oxide synthase activity	0.897064	-0.886249	1	0.579085	1	0.574251	0.984953	0.677205
GO:0051004 regulation of lipoprotein lipase activity	0.939314	0.804204	1	0.948225	0.678299	1.16668	0.964582	0.741164
GO:0051005 negative regulation of lipoprotein lipase activity	0.758611	1.09446	1	-1.01095	0.545942	1.30073	0.809302	1.00023
GO:0051006 positive regulation of lipoprotein lipase activity	0.542145	-1.29466	1	1.24156	0.925684	0.84556	0.389201	-1.38182
GO:0051013 microtubule severing	0.978064	0.684801	1	-0.545018	0.962235	-0.746377	0.999371	-0.6014
GO:0051014 actin filament severing	0.476138	-1.33028	1	-0.92333	0.866949	0.932913	0.883758	0.882099
GO:0051016 barbed-end actin filament capping	0.998317	0.601845	1	-1.09004	1	0.612996	0.997681	0.652952
GO:0051017 actin filament bundle assembly	0.0150539	-1.56806	1	-0.775468	0.995434	0.789442	0.186094	-1.24187
GO:0051023 regulation of immunoglobulin secretion	0.999986	0.413014	1	0.969368	0.0705517	1.72238	0.204331	1.48928
GO:0051024 positive regulation of immunoglobulin secretion	0.999986	0.47651	1	-0.884351	0.134752	1.64141	0.0454747	1.71039
GO:0051025 negative regulation of immunoglobulin secretion	0.999569	0.505936	1	-0.684604	0.92426	0.850044	0.894303	0.870396
GO:0051026 chiasma assembly	0.136998	1.58473	1	-1.2308	0.300684	-1.46088	0.485286	1.28545
GO:0051028 mRNA transport	0.154785	1.44574	1	0.454532	1	-0.797636	0.594076	1.12442
GO:0051029 rRNA transport	0.579974	1.25654	1	0.897691	1	-0.491256	0.930495	0.803354
GO:0051031 tRNA transport	0.680903	1.17495	1	1.05354	0.732366	-1.11804	1	0.577995
GO:0051036 regulation of endosome size	0.715178	1.14044	1	-0.46691	0.721545	-1.13107	1	-0.557808
GO:0051043 regulation of membrane protein ectodomain proteolysis	0.657532	-1.13332	0.918403	1.54567	0.00444607	1.96408	0.370248	1.34746
GO:0051044 positive regulation of membrane protein ectodomain proteolysis	0.450091	-1.33141	1	1.39472	0.0389394	1.79439	0.426824	1.31568
GO:0051045 negative regulation of membrane protein ectodomain proteolysis	0.999986	0.499976	1	1.35779	0.170782	1.5829	0.760671	1.04431
GO:0051047 positive regulation of secretion	0.948494	0.911096	1	1.02121	< 0.001	1.76654	0.0589568	1.30876
GO:0051048 negative regulation of secretion	0.969326	0.839669	1	1.01433	0.00614668	1.61048	0.411929	1.18095
GO:0051052 regulation of DNA metabolic process	< 0.001	1.71017	1	0.620471	0.0152147	1.44824	< 0.001	1.67386
GO:0051053 negative regulation of DNA metabolic process	0.0157863	1.63525	1	-0.563626	0.457889	1.22082	0.0260655	1.53765
GO:0051054 positive regulation of DNA metabolic process	0.0292688	1.49058	1	0.669901	0.0898852	1.40926	0.0022879	1.59206
GO:0051055 negative regulation of lipid biosynthetic process	0.841214	-0.973612	1	-0.612866	0.830314	0.97708	1	0.681071
GO:0051056 regulation of small GTPase mediated signal transduction	0.0239788	-1.41023	1	0.803309	0.735178	1.05199	1	-0.851565
GO:0051057 positive regulation of small GTPase mediated signal transduction	0.850743	0.971408	1	1.01569	0.81958	0.990305	0.889873	0.902637
GO:0051058 negative regulation of small GTPase mediated signal transduction	0.251859	-1.36581	1	-0.544881	0.996039	0.739859	0.971389	-0.834637
GO:0051081 nuclear envelope disassembly	0.903236	-0.871989	1	-0.790831	0.424994	1.38322	0.717643	1.09608
GO:0051084 'de novo' posttranslational protein folding	0.797352	-1.00867	0.776562	1.68155	0.198973	1.51865	1	-0.589115
GO:0051085 chaperone cofactor-dependent protein refolding	0.689008	-1.09815	0.776562	1.70735	0.119557	1.62273	1	0.603071
GO:0051090 regulation of DNA-binding transcription factor activity	0.841214	-0.995069	1	0.834627	0.0279968	1.43382	0.734726	1.03097
GO:0051091 positive regulation of DNA-binding transcription factor activity	0.800996	-1.00726	1	-0.768166	0.207615	1.32151	0.764744	1.01994
GO:0051092 positive regulation of NF-kappaB transcription factor activity	0.900565	0.930006	1	-0.858893	0.209866	1.38154	0.437518	1.2029
GO:0051095 regulation of helicase activity	0.29845	1.47399	1	0.707058	0.948417	-0.792296	0.962494	0.741456
GO:0051096 positive regulation of helicase activity	0.18155	1.56172	1	-0.35887	0.942265	-0.800003	0.942631	0.776717
GO:0051098 regulation of binding	0.74717	-1.02375	1	0.989178	0.627228	1.09997	1	0.649246
GO:0051099 positive regulation of binding	0.326728	-1.17778	1	0.67812	0.897127	0.93921	1	-0.748201
GO:0051100 negative regulation of binding	0.936323	-0.921476	0.85877	1.39256	0.276038	1.31284	0.999299	0.757167
GO:0051101 regulation of DNA binding	0.962516	-0.880452	1	1.23633	0.40025	1.26541	1	0.718344
GO:0051103 DNA ligation involved in DNA repair	0.639052	1.21013	1	-0.440358	0.950231	0.770805	0.687577	1.13033
GO:0051123 RNA polymerase II preinitiation complex assembly	0.771516	1.05056	1	-0.857558	0.864534	-0.939057	0.901049	0.863547
GO:0051124 synaptic growth at neuromuscular junction	0.124222	-1.72115	1	0.846584	1	0.494359	0.304543	-1.45239
GO:0051125 regulation of actin nucleation	0.999986	0.537868	1	0.74318	0.794123	1.01648	0.945497	0.798357
GO:0051126 negative regulation of actin nucleation	0.978064	0.68711	1	-0.555748	0.957253	0.751749	0.954262	0.756913
GO:0051127 positive regulation of actin nucleation	0.999986	0.506957	1	1.28412	0.792161	1.02624	0.891033	0.873184
GO:0051131 chaperone-mediated protein complex assembly	0.970757	0.722622	1	-0.687227	1	0.551849	0.940683	0.794734
GO:0051132 NK T cell activation	0.999986	0.485497	1	0.735833	0.360186	1.43382	0.577366	1.19635
GO:0051133 regulation of NK T cell activation	0.999985	0.508106	1	0.502602	0.504943	1.32465	0.825111	0.96113
GO:0051135 positive regulation of NK T cell activation	0.991413	0.625101	1	0.551565	0.648885	1.20327	0.89975	0.85563
GO:0051136 regulation of NK T cell differentiation	0.992354	0.604604	1	1.28185	0.965012	0.735124	1	-0.485547
GO:0051138 positive regulation of NK T cell differentiation	0.993649	0.589831	1	1.4081	1	0.43986	1	-0.476106
GO:0051140 regulation of NK T cell proliferation	0.999986	-0.485254	1	-0.722465	0.847837	0.976326	0.826235	0.975203
GO:0051145 smooth muscle cell differentiation	0.00134965	-2.19083	1	1.31739	0.983685	0.779199	0.00103787	-1.92899
GO:0051146 striated muscle cell differentiation	0.00174722	-1.83453	0.884145	1.26063	0.75297	-1.01865	0.00109623	-2.00179
GO:0051147 regulation of muscle cell differentiation	0.037964	-1.4761	1	1.06266	0.6131	1.13629	0.692731	-1.03135
GO:0051148 negative regulation of muscle cell differentiation	0.0131856	-1.83747	1	1.28283	0.452666	1.27839	0.332967	-1.257
GO:0051149 positive regulation of muscle cell differentiation	0.640383	-1.09492	1	0.881012	0.603997	1.16553	0.86611	0.93187
GO:0051150 regulation of smooth muscle cell differentiation	0.103179	-1.66822	1	0.794733	0.977829	0.755782	0.37669	-1.28427
GO:0051151 negative regulation of smooth muscle cell differentiation	0.579892	-1.2132	1	0.660168	0.9536	0.779484	0.995466	-0.687355
GO:0051152 positive regulation of smooth muscle cell differentiation	0.2883	-1.50357	1	0.669634	0.950561	0.783488	0.46876	-1.27337
GO:0051153 regulation of striated muscle cell differentiation	0.263588	-1.27292	1	1.13854	0.406771	1.26449	0.954262	0.841944
GO:0051154 negative regulation of striated muscle cell differentiation	0.0653177	-1.70884	0.924738	1.47159	0.452666	1.30122	0.276549	-1.34066
GO:0051155 positive regulation of striated muscle cell differentiation	0.899014	-0.932325	1	0.901335	0.547613	1.20988	0.780145	1.00544
GO:0051156 glucose 6-phosphate metabolic process	0.831824	-0.97394	1	-0.722505	0.960447	-0.781446	0.524436	-1.21237
GO:0051168 nuclear export	0.0412383	1.56662	1	0.375837	0.95571	0.849287	0.546291	1.14428
GO:0051169 nuclear transport	0.221866	1.28547	1	0.560552	0.787293	1.02077	0.873363	0.955022
GO:0051170 import into nucleus	0.782812	-1.01511	1	0.721791	0.522177	1.18737	0.997681	0.760509
GO:0051177 meiotic sister chromatid cohesion	0.108302	1.66046	1	-0.855951	0.638441	1.21863	0.0135243	1.76984
GO:0051180 vitamin transport	0.6888	-1.09876	1	-0.612868	0.841939	-0.961668	0.463038	-1.22029
GO:0051181 cofactor transport	0.591598	-1.16467	1	1.28556	0.51699	1.2661	0.804309	-0.972093
GO:0051182 coenzyme transport	0.747192	-1.09609	1	1.06059	1	0.499169	0.773158	-1.01011
GO:0051186 cofactor metabolic process	0.15745	-1.18016	1	0.826779	1	0.763637	0.0032498	-1.4156
GO:0051187 cofactor catabolic process	0.0637082	-1.6846	1	-0.800573	0.769993	1.03718	0.441079	-1.20119
GO:0051188 cofactor biosynthetic process	0.0802382	-1.32716	1	0.685209	0.72503	1.05828	0.78811	-0.997305
GO:0051189 prosthetic group metabolic process	0.992354	0.607587	1	0.603148	0.596019	-1.25129	0.711495	-1.07429
GO:0051193 regulation of cofactor metabolic process	0.910763	-0.916952	1	-0.690809	0.884106	0.926832	0.919591	0.864125
GO:0051194 positive regulation of cofactor metabolic process	0.721838	-1.07667	1	-0.977524	0.739998	1.07817	0.901049	0.861487
GO:0051195 negative regulation of cofactor metabolic process	0.965318	-0.76625	1	-0.601727	0.985131	0.711034	0.856396	0.919914
GO:0051196 regulation of coenzyme metabolic process	0.80324	-1.00478	1	-0.744907	0.717583	-1.06341	0.657157	-1.068
GO:0051197 positive regulation of coenzyme metabolic process	0.872869	0.935525	1	-0.921305	0.862349	-0.936189	0.930495	-0.821979
GO:0051198 negative regulation of coenzyme metabolic process	0.898445	-0.887542	1	-0.694872	0.950561	0.779108	0.753659	1.03774
GO:0051204 protein insertion into mitochondrial membrane	0.992354	0.622299	0.918403	1.54605	1	0.551953	0.988099	0.66941
GO:0051205 protein insertion into membrane	0.880581	-0.923037	1	1.28064	0.814442	0.994963	0.985501	0.706487
GO:0051208 sequestering of calcium ion	0.994613	-0.793593	1	-0.644631	0.412637	1.26487	0.879165	0.925677
GO:0051209 release of sequestered calcium ion into cytosol	0.999986	0.646935	1	-0.684213	0.342498	1.30713	0.80268	0.991334
GO:0051216 cartilage development	0.00174722	-1.91991	0.776562	1.4133	0.32849	1.27089	0.205599	-1.20848
GO:0051220 cytoplasmic sequestering of protein	0.6166	-1.16729	1	0.489315	0.954387	0.786862	0.970085	-0.771425
GO:0051222 positive regulation of protein transport	0.897064	0.963559	1	1.12006	< 0.001	1.76493	0.00707199	1.43206
GO:0051224 negative regulation of protein transport	0.999986	0.668543	1	1.20774	0.297858	1.28678	0.823502	0.982931
GO:0051225 spindle assembly	0.0654765	1.55615	1	1.13784	0.0119098	1.7147	0.00420018	1.72607
GO:0051231 spindle elongation	0.988679	0.637405	1	0.511632	0.225152	1.53832	0.0574332	1.65047
GO:0051235 maintenance of location	0.503396	-1.094	1	-0.726535	0.269413	1.2667	0.970738	0.857867
GO:0051236 establishment of RNA localization	0.0267918	1.58758	1	0.451809	1	0.594122	0.389452	1.2217
GO:0051238 sequestering of metal ion	0.854892	0.961195	1	-1.27999	0.693485	1.16299	0.752505	1.05296
GO:0051249 regulation of lymphocyte activation	0.884588	0.972169	1	0.664243	< 0.001	2.01755	< 0.001	1.64357
GO:0051250 negative regulation of lymphocyte activation	0.755283	1.0511	1	0.815957	< 0.001	2.00921	< 0.001	1.75179
GO:0051251 positive regulation of lymphocyte activation	0.939483	0.896891	1	-0.62743	< 0.001	2.0862	< 0.001	1.66096
GO:0051255 spindle midzone assembly	0.6166	1.22376	1	0.544805	0.317497	1.45977	0.0310511	1.67817
GO:0051256 mitotic spindle midzone assembly	0.661463	1.19194	1	0.592626	0.238476	1.50414	0.0100037	1.7007
GO:0051258 protein polymerization	0.962486	-0.91532	1	0.698559	0.663261	1.09168	1	0.727181
GO:0051260 protein homooligomerization	0.65572	-1.04848	1	0.789732	0.605602	1.11278	1	0.725334
GO:0051261 protein depolymerization	0.612778	-1.09729	1	-0.7764	0.965029	0.828976	0.724539	-1.01977
GO:0051262 protein tetramerization	0.988679	0.773086	1	0.990721	0.930025	0.899731	0.974936	0.819066
GO:0051271 negative regulation of cellular component movement	0.00533029	-1.46144	1	1.15424	0.660614	1.08918	0.341514	-1.11377
GO:0051279 regulation of release of sequestered calcium ion into cytosol	0.728076	-1.05142	1	-1.02016	0.358662	1.32807	0.79895	0.99037
GO:0051280 negative regulation of release of sequestered calcium ion into cytosol	0.582462	1.2401	1	-0.649647	0.456092	-1.34986	0.832842	-0.932475
GO:0051281 positive regulation of release of sequestered calcium ion into cytosol	0.372593	-1.32339	1	-1.138	0.205022	1.5122	0.497773	1.22484
GO:0051282 regulation of sequestering of calcium ion	0.992354	-0.804075	1	-0.66405	0.384912	1.28102	0.847578	0.955786
GO:0051283 negative regulation of sequestering of calcium ion	0.999986	0.631171	1	-0.671999	0.355095	1.29896	0.814757	0.983427
GO:0051284 positive regulation of sequestering of calcium ion	0.60611	1.2163	1	-0.548242	0.271641	-1.50603	0.587658	-1.16694
GO:0051289 protein homotetramerization	0.999569	-0.737378	1	0.848634	0.95765	0.833382	1	0.684232
GO:0051290 protein heterotetramerization	0.827584	0.993966	1	1.08739	0.748007	1.0609	0.559754	1.1756
GO:0051291 protein heterooligomerization	0.991859	0.753174	1	0.883048	0.976351	0.820983	1	0.695365
GO:0051292 nuclear pore complex assembly	0.999986	0.492688	1	0.806076	0.454162	1.36747	0.674625	1.1257
GO:0051293 establishment of spindle localization	0.966663	0.7755	1	0.686594	0.315159	1.40277	0.270762	1.38796
GO:0051294 establishment of spindle orientation	0.966663	0.767649	1	0.712698	0.20272	1.51927	0.315169	1.36712
GO:0051298 centrosome duplication	0.0153409	1.77363	1	1.27102	0.573894	1.19312	0.025917	1.66365
GO:0051299 centrosome separation	0.0418904	1.79607	1	1.14572	0.232526	1.54085	0.131908	1.58015
GO:0051302 regulation of cell division	0.392208	1.2511	0.92042	1.30934	0.0663655	1.5186	0.218679	1.32201
GO:0051303 establishment of chromosome localization	0.0030214	1.89744	1	0.670109	0.0229841	1.72268	< 0.001	1.96081
GO:0051304 chromosome separation	0.00250338	1.88652	1	0.835829	< 0.001	1.96878	< 0.001	2.16527
GO:0051305 chromosome movement towards spindle pole	0.290596	1.45958	1	1.01503	0.966967	0.724175	0.674625	1.14135
GO:0051306 mitotic sister chromatid separation	0.00860903	1.84841	1	0.745049	< 0.001	2.01024	< 0.001	2.09686
GO:0051307 meiotic chromosome separation	0.135128	1.61919	1	0.989777	0.333581	1.42867	0.011406	1.82922
GO:0051310 metaphase plate congression	0.0161494	1.79901	1	0.667549	0.00761319	1.84922	< 0.001	2.09021
GO:0051315 attachment of mitotic spindle microtubules to kinetochore	0.182486	1.58352	1	0.854663	0.0851686	1.70444	0.0637504	1.67563
GO:0051321 meiotic cell cycle	< 0.001	2.13668	1	-0.894388	0.0498748	1.47546	< 0.001	2.02193
GO:0051339 regulation of lyase activity	0.501208	-1.23268	1	0.989096	0.399319	1.35725	0.85043	0.933937
GO:0051340 regulation of ligase activity	0.936323	0.808553	1	0.486517	0.987729	0.669998	0.935225	0.793917
GO:0051341 regulation of oxidoreductase activity	0.452845	-1.19391	1	0.936431	0.0528291	1.61991	0.473948	1.20615
GO:0051342 regulation of cyclic-nucleotide phosphodiesterase activity	0.649023	-1.20368	1	-1.05344	0.936197	0.811306	0.98629	0.655499
GO:0051345 positive regulation of hydrolase activity	0.755283	-1.01767	1	0.685823	0.0318514	1.3869	0.602042	1.07482
GO:0051346 negative regulation of hydrolase activity	0.90694	0.947627	1	1.19203	0.15288	1.32038	0.852702	0.972227
GO:0051348 negative regulation of transferase activity	0.179042	-1.23947	1	0.871039	0.823304	0.995739	1	-0.832348
GO:0051349 positive regulation of lyase activity	0.542781	-1.23844	1	0.73394	0.336458	1.43709	0.614563	1.15783
GO:0051350 negative regulation of lyase activity	0.953478	0.782047	1	1.23974	0.793676	1.02341	0.841187	0.937512
GO:0051351 positive regulation of ligase activity	0.923941	0.837375	1	-0.731541	0.978739	0.699292	0.851175	0.93322
GO:0051353 positive regulation of oxidoreductase activity	0.958584	-0.839288	1	1.03437	0.0978765	1.60572	0.56607	1.16444
GO:0051354 negative regulation of oxidoreductase activity	0.464074	-1.28295	1	-1.16344	0.612915	1.20521	0.742765	1.03942
GO:0051382 kinetochore assembly	0.0838894	1.70855	1	1.00867	0.126244	1.6511	0.010351	1.84037
GO:0051383 kinetochore organization	0.00147056	2.08851	1	0.992304	0.0825775	1.7026	0.00111093	1.98932
GO:0051384 response to glucocorticoid	0.892895	0.93034	1	1.09623	0.835113	0.975165	0.324931	-1.24107
GO:0051386 regulation of neurotrophin TRK receptor signaling pathway	0.0358735	-1.93333	1	-0.816298	0.830314	0.977221	0.567738	-1.17468
GO:0051388 positive regulation of neurotrophin TRK receptor signaling pathway	0.526739	-1.30229	1	-0.569045	0.839886	0.972169	0.695117	-1.08812
GO:0051402 neuron apoptotic process	0.984785	0.814039	0.884145	1.2926	0.876108	0.962933	1	-0.844937
GO:0051403 stress-activated MAPK cascade	0.542781	-1.09036	1	1.07066	0.692066	1.07899	0.411811	-1.10285
GO:0051409 response to nitrosative stress	0.770237	1.06299	1	1.01803	1	-0.647338	1	0.496225
GO:0051415 microtubule nucleation by interphase microtubule organizing center	0.871686	0.942191	1	-0.664481	1	-0.499392	0.80217	1.00206
GO:0051418 microtubule nucleation by microtubule organizing center	0.380861	1.40392	1	0.62294	1	-0.429474	0.58866	1.19766
GO:0051438 regulation of ubiquitin-protein transferase activity	0.417946	1.30295	1	-0.606966	0.822982	0.985415	0.632711	1.11891
GO:0051443 positive regulation of ubiquitin-protein transferase activity	0.479818	1.29357	1	0.435678	0.810564	0.998552	0.615152	1.1479
GO:0051444 negative regulation of ubiquitin-protein transferase activity	0.980684	0.694792	1	-0.654648	0.682723	1.14712	0.712607	1.0705
GO:0051445 regulation of meiotic cell cycle	0.757772	1.05896	1	0.984209	0.10903	1.59666	0.0250182	1.70607
GO:0051446 positive regulation of meiotic cell cycle	0.582462	1.21828	1	1.07622	0.58518	1.22884	0.336859	1.36904
GO:0051447 negative regulation of meiotic cell cycle	0.963941	-0.755668	1	-0.869718	0.217939	1.55341	0.192907	1.51202
GO:0051450 myoblast proliferation	0.700289	1.12603	1	-0.519721	0.897652	-0.896277	0.897872	-0.868257
GO:0051451 myoblast migration	0.542525	1.26735	1	1.33003	0.808314	-0.995738	0.995466	-0.67214
GO:0051452 intracellular pH reduction	0.588899	1.19956	1	0.419814	0.408162	1.34748	0.361601	1.33083
GO:0051453 regulation of intracellular pH	0.699052	1.10259	1	-0.881949	0.816236	0.992317	0.674883	1.08553
GO:0051454 intracellular pH elevation	0.279822	1.47911	1	-0.96881	0.965012	0.732241	0.34432	1.38799
GO:0051457 maintenance of protein location in nucleus	0.999569	-0.593769	1	0.676094	0.979077	0.735877	1	0.501717
GO:0051458 corticotropin secretion	0.705213	-1.14206	1	-1.20111	0.986068	0.66973	0.85043	-0.914361
GO:0051459 regulation of corticotropin secretion	0.900513	-0.880731	1	-0.9369	0.972023	0.707572	0.913357	-0.815761
GO:0051461 positive regulation of corticotropin secretion	0.900513	-0.880731	1	-0.757621	0.972023	0.707572	0.913357	-0.815761
GO:0051480 regulation of cytosolic calcium ion concentration	0.048528	-1.31401	1	-0.886922	0.0158035	1.49281	0.504391	1.12423
GO:0051481 negative regulation of cytosolic calcium ion concentration	0.0814277	-1.794	0.776562	1.72227	0.920162	0.859085	0.0591082	-1.76593
GO:0051482 positive regulation of cytosolic calcium ion concentration involved in phospholipase C-activating G protein-coupled signaling pathway	0.360455	1.3729	1	0.864947	0.889194	0.908628	0.733685	1.04386
GO:0051489 regulation of filopodium assembly	0.897064	0.915605	1	0.810036	0.790745	-1.00847	0.970267	-0.819638
GO:0051491 positive regulation of filopodium assembly	0.928794	0.844878	1	0.834459	0.927945	-0.876845	1	0.580267
GO:0051492 regulation of stress fiber assembly	0.260478	-1.31793	1	0.739953	0.990561	0.765616	0.340308	-1.21644
GO:0051494 negative regulation of cytoskeleton organization	0.0271093	-1.53813	1	0.63356	0.835113	0.98215	0.450494	-1.11997
GO:0051495 positive regulation of cytoskeleton organization	0.975011	-0.889648	1	0.764286	0.532789	1.16541	1	0.712807
GO:0051496 positive regulation of stress fiber assembly	0.282204	-1.36315	1	-0.640181	0.948863	0.83067	0.316891	-1.28142
GO:0051497 negative regulation of stress fiber assembly	0.336201	-1.39915	1	1.19986	0.990852	0.698724	0.346921	-1.3374
GO:0051503 adenine nucleotide transport	0.999569	-0.526434	1	0.519852	0.960447	-0.75332	0.965828	-0.720905
GO:0051541 elastin metabolic process	0.803342	1.03212	1	-0.642115	0.526885	1.31581	0.668227	1.13935
GO:0051546 keratinocyte migration	0.688478	-1.1161	1	0.469319	0.968078	0.749879	0.926097	-0.830583
GO:0051547 regulation of keratinocyte migration	0.917393	0.854403	1	0.832985	0.695399	-1.11979	0.712513	-1.0493
GO:0051549 positive regulation of keratinocyte migration	0.907701	-0.871302	1	0.758772	0.810147	-0.993622	0.71698	-1.04559
GO:0051560 mitochondrial calcium ion homeostasis	0.895009	-0.910279	1	0.943814	0.96825	0.762661	0.668774	-1.07674
GO:0051561 positive regulation of mitochondrial calcium ion concentration	0.932748	-0.810838	1	0.551113	0.851726	-0.945494	0.135799	-1.64135
GO:0051562 negative regulation of mitochondrial calcium ion concentration	0.998317	-0.563055	1	1.05281	0.714048	-1.13959	0.625288	-1.18088
GO:0051567 histone H3-K9 methylation	0.402007	1.33681	1	1.11817	0.957253	0.794536	0.749395	1.03153
GO:0051568 histone H3-K4 methylation	0.999569	0.64594	1	0.711647	0.618422	1.1718	0.80927	0.980104
GO:0051569 regulation of histone H3-K4 methylation	0.805104	-1.00069	1	-0.681565	0.223744	1.51488	0.454025	1.26966
GO:0051570 regulation of histone H3-K9 methylation	0.76202	1.0599	1	1.20475	0.911526	0.879677	0.746084	1.03731
GO:0051571 positive regulation of histone H3-K4 methylation	0.999986	0.438154	1	-0.968371	0.671657	1.16371	0.945363	0.784907
GO:0051572 negative regulation of histone H3-K4 methylation	0.969499	-0.700266	1	0.968359	0.481695	1.34642	0.205525	1.48735
GO:0051573 negative regulation of histone H3-K9 methylation	0.999569	0.5741	1	1.21585	0.9536	0.774174	0.964582	0.745595
GO:0051574 positive regulation of histone H3-K9 methylation	0.630338	1.20357	1	0.973543	0.64791	1.20073	0.251287	1.46409
GO:0051580 regulation of neurotransmitter uptake	0.2604	-1.50839	1	1.41259	0.69446	1.13128	0.337263	-1.36561
GO:0051581 negative regulation of neurotransmitter uptake	0.609963	-1.2232	1	1.16292	0.385891	1.42113	0.939554	-0.780084
GO:0051582 positive regulation of neurotransmitter uptake	0.433549	-1.38029	0.918403	1.52143	0.887904	0.907846	0.42371	-1.35167
GO:0051583 dopamine uptake involved in synaptic transmission	0.152189	-1.67115	1	1.13718	0.918055	-0.856119	0.155361	-1.61317
GO:0051584 regulation of dopamine uptake involved in synaptic transmission	0.109552	-1.66337	1	1.13796	1	0.396849	0.130126	-1.61348
GO:0051588 regulation of neurotransmitter transport	0.20356	-1.27946	1	-0.924028	0.578291	1.15481	0.549028	-1.07986
GO:0051589 negative regulation of neurotransmitter transport	0.774574	1.04822	1	0.767252	0.437996	1.33936	0.89975	0.867725
GO:0051590 positive regulation of neurotransmitter transport	0.221037	-1.43708	1	-0.790497	0.653907	1.14095	0.865823	-0.930764
GO:0051591 response to cAMP	0.101379	-1.57067	1	0.943484	0.861659	0.948983	0.731056	-1.02001
GO:0051592 response to calcium ion	0.812028	1.01197	1	0.86349	0.950231	0.855789	1	0.71479
GO:0051601 exocyst localization	0.691744	-1.13151	1	0.847214	0.641749	1.2065	0.892352	0.869241
GO:0051602 response to electrical stimulus	0.828182	-0.978037	1	-0.956118	0.973191	0.739079	0.98387	-0.72683
GO:0051604 protein maturation	0.479818	-1.10445	1	-0.74	0.40056	1.21107	0.995466	0.810832
GO:0051606 detection of stimulus	0.686999	-1.05791	1	1.09356	0.0273906	1.59201	0.307472	1.25963
GO:0051607 defense response to virus	0.800996	1.02121	1	-0.65084	< 0.001	2.29053	< 0.001	2.01343
GO:0051608 histamine transport	0.966663	-0.739076	1	-0.726876	0.902416	0.880672	0.795763	0.993312
GO:0051610 serotonin uptake	0.333896	-1.44629	1	-0.773441	0.793503	1.05269	0.979544	-0.673407
GO:0051639 actin filament network formation	0.718535	-1.10149	1	0.542794	0.792441	-1.01857	0.48948	-1.27232
GO:0051642 centrosome localization	0.432494	1.31657	1	0.946854	0.986219	0.7315	0.75942	1.02272
GO:0051643 endoplasmic reticulum localization	0.978587	0.682577	1	1.10969	0.932826	0.825651	0.934908	-0.781449
GO:0051645 Golgi localization	0.647668	1.17836	1	0.547274	0.841089	-0.958112	1	-0.547037
GO:0051646 mitochondrion localization	0.980684	0.733608	1	1.33673	1	0.630584	0.88645	-0.912401
GO:0051647 nucleus localization	0.978064	0.738568	1	0.74059	1	0.688615	0.594752	-1.11279
GO:0051648 vesicle localization	0.997835	0.759728	1	0.804167	0.912159	0.933023	0.958906	-0.926892
GO:0051650 establishment of vesicle localization	0.850776	-0.986493	1	0.841365	0.934075	0.905093	0.925512	-0.942684
GO:0051651 maintenance of location in cell	0.817375	-0.996288	1	-0.671723	1	0.665311	0.989484	-0.828658
GO:0051653 spindle localization	0.844374	0.973057	1	0.761848	0.322872	1.38777	0.250945	1.39635
GO:0051654 establishment of mitochondrion localization	0.638983	-1.15212	1	1.24303	1	0.528649	0.85445	-0.92008
GO:0051656 establishment of organelle localization	0.714367	1.05919	1	0.800122	0.0137454	1.44779	0.213352	1.21276
GO:0051657 maintenance of organelle location	0.494151	1.31221	1	0.965682	1	-0.648409	0.930805	0.804805
GO:0051660 establishment of centrosome localization	0.738554	1.0991	1	0.399229	0.982805	-0.7109	0.998359	0.611928
GO:0051661 maintenance of centrosome location	0.339885	1.42851	1	0.523742	0.918494	0.855585	0.336652	1.39329
GO:0051666 actin cortical patch localization	0.999986	0.464416	1	1.07559	0.936197	-0.8119	0.65165	-1.14942
GO:0051668 localization within membrane	0.0293058	-1.48065	1	-0.662711	1	-0.709908	0.0053722	-1.51319
GO:0051683 establishment of Golgi localization	0.996826	-0.590316	1	-0.518586	1	-0.645252	0.826178	-0.939917
GO:0051693 actin filament capping	0.574271	-1.17638	1	-0.598762	1	0.697394	0.24331	-1.39317
GO:0051694 pointed-end actin filament capping	0.671904	-1.17147	1	1.41953	0.209477	-1.55874	0.0108685	-1.88478
GO:0051701 interaction with host	0.981809	-0.837851	1	0.869745	0.698754	1.08829	0.909245	0.894255
GO:0051702 interaction with symbiont	0.873455	0.950227	1	1.31888	0.126135	1.52748	0.180507	1.41466
GO:0051703 intraspecies interaction between organisms	0.27769	-1.38969	1	-0.832606	0.64994	1.14653	0.865236	-0.929086
GO:0051705 multi-organism behavior	0.270719	-1.35231	1	-1.01917	0.87678	0.935924	0.415189	-1.19818
GO:0051709 regulation of killing of cells of other organism	0.778945	-1.03032	1	0.987859	0.00112275	2.03079	0.0230131	1.77959
GO:0051712 positive regulation of killing of cells of other organism	0.794538	-1.01505	1	1.21973	0.00377283	1.96156	0.0783228	1.65178
GO:0051715 cytolysis in other organism	0.479194	-1.34564	1	1.43833	0.866759	-0.933579	0.554273	-1.23944
GO:0051764 actin crosslink formation	0.569547	-1.24588	1	0.651738	0.757355	1.07081	1	0.594209
GO:0051767 nitric-oxide synthase biosynthetic process	0.928794	-0.852363	1	1.12529	0.0205025	1.8441	0.454926	1.27409
GO:0051769 regulation of nitric-oxide synthase biosynthetic process	0.928794	-0.852363	1	1.12529	0.0205025	1.8441	0.454926	1.27409
GO:0051770 positive regulation of nitric-oxide synthase biosynthetic process	0.856109	-0.946299	1	0.998973	0.00269356	1.99819	0.289419	1.4157
GO:0051771 negative regulation of nitric-oxide synthase biosynthetic process	0.798211	1.04155	1	1.19903	0.997466	0.629614	0.849105	-0.916479
GO:0051775 response to redox state	0.83132	0.991848	1	-1.11995	0.936197	0.813297	0.874449	0.89497
GO:0051781 positive regulation of cell division	0.289201	1.37643	1	1.25938	0.615474	1.16654	0.457757	1.22607
GO:0051782 negative regulation of cell division	0.863554	0.946072	1	1.33362	0.232526	1.53881	0.453037	1.2976
GO:0051783 regulation of nuclear division	0.00174722	1.76661	0.918403	1.29611	< 0.001	1.80498	< 0.001	1.79436
GO:0051784 negative regulation of nuclear division	0.0321278	1.71199	1	0.992606	0.00118859	1.97593	< 0.001	1.91121
GO:0051785 positive regulation of nuclear division	0.0625208	1.62372	1	1.16609	0.316007	1.36324	0.148468	1.4556
GO:0051788 response to misfolded protein	0.723947	1.09774	1	0.703285	1	0.505232	1	0.552816
GO:0051791 medium-chain fatty acid metabolic process	0.999986	0.437806	1	-0.573714	0.388225	-1.41706	0.486826	-1.27668
GO:0051792 medium-chain fatty acid biosynthetic process	0.999986	-0.412998	1	-1.00107	0.936053	-0.814292	0.902215	-0.832424
GO:0051797 regulation of hair follicle development	0.867076	0.94312	1	1.04755	0.445549	1.35036	0.954775	0.773305
GO:0051798 positive regulation of hair follicle development	0.342283	-1.45906	1	1.28953	0.741763	1.09253	0.466809	-1.29655
GO:0051799 negative regulation of hair follicle development	0.897064	0.904988	1	-1.38714	0.476516	1.34716	0.475814	1.29276
GO:0051806 entry into cell of other organism involved in symbiotic interaction	0.958458	-0.841959	1	1.12185	0.572758	1.20468	0.595743	1.14156
GO:0051817 modification of morphology or physiology of other organism involved in symbiotic interaction	0.96559	0.809463	1	1.28236	0.0536295	1.60649	0.222686	1.36188
GO:0051818 disruption of cells of other organism involved in symbiotic interaction	0.854294	0.957476	0.884145	1.5949	0.0319613	1.81621	0.0403377	1.72934
GO:0051823 regulation of synapse structural plasticity	0.812851	-1.00358	1	1.42098	0.704225	1.15023	0.826553	0.958722
GO:0051828 entry into other organism involved in symbiotic interaction	0.958458	-0.841959	1	1.12185	0.572758	1.20468	0.595743	1.14156
GO:0051836 translocation of molecules into other organism involved in symbiotic interaction	0.306814	1.46608	1	-0.674914	1	0.590967	0.642606	1.15667
GO:0051851 modification by host of symbiont morphology or physiology	0.685405	1.1131	1	1.36077	0.151321	1.50667	0.146308	1.45533
GO:0051852 disruption by host of symbiont cells	0.880581	0.924822	0.918403	1.54435	0.0821211	1.7082	0.0965594	1.62571
GO:0051865 protein autoubiquitination	0.542821	1.20284	1	-0.605764	0.749117	1.05284	0.832842	0.960608
GO:0051873 killing by host of symbiont cells	0.880581	0.924822	0.918403	1.54435	0.0821211	1.7082	0.0965594	1.62571
GO:0051875 pigment granule localization	0.969326	0.738655	1	0.726651	0.986219	0.710153	0.934908	0.811341
GO:0051881 regulation of mitochondrial membrane potential	0.794939	-1.01042	1	-0.61882	1	0.672048	0.477883	-1.14595
GO:0051882 mitochondrial depolarization	0.484338	-1.27134	1	-0.701822	0.705003	1.11454	1	0.566918
GO:0051883 killing of cells in other organism involved in symbiotic interaction	0.854294	0.957476	0.884145	1.5949	0.0319613	1.81621	0.0403377	1.72934
GO:0051890 regulation of cardioblast differentiation	0.576935	-1.25523	1	0.506091	0.832798	-0.971013	0.493765	-1.28189
GO:0051891 positive regulation of cardioblast differentiation	0.641863	-1.20658	1	0.573581	0.566396	-1.27874	0.486357	-1.29947
GO:0051893 regulation of focal adhesion assembly	0.71804	-1.06047	1	0.459067	1	-0.749118	0.592672	-1.09786
GO:0051894 positive regulation of focal adhesion assembly	0.834967	-0.973184	1	0.417302	1	0.673761	0.930005	-0.843516
GO:0051895 negative regulation of focal adhesion assembly	0.182486	-1.61894	1	0.615481	0.970542	0.742542	0.47321	-1.25434
GO:0051896 regulation of protein kinase B signaling	0.966663	0.827603	1	1.20383	0.713923	1.07208	1	0.706127
GO:0051897 positive regulation of protein kinase B signaling	0.841839	0.983487	1	1.22015	0.234333	1.392	0.752505	1.02617
GO:0051898 negative regulation of protein kinase B signaling	0.133346	-1.57844	1	1.16282	0.789223	-1.00939	0.0596642	-1.64914
GO:0051899 membrane depolarization	0.24099	-1.3487	1	-0.840183	0.983598	-0.831938	0.169687	-1.36076
GO:0051900 regulation of mitochondrial depolarization	0.331443	-1.41966	1	-0.627476	0.769288	1.04749	0.995466	-0.698489
GO:0051901 positive regulation of mitochondrial depolarization	0.332067	-1.47097	1	-1.00836	0.879461	0.913698	0.574971	-1.19378
GO:0051902 negative regulation of mitochondrial depolarization	0.616215	-1.23068	1	0.44428	0.62878	1.23439	0.995466	0.625206
GO:0051904 pigment granule transport	0.939218	0.811471	1	0.60776	0.915862	0.867545	0.901416	0.856822
GO:0051905 establishment of pigment granule localization	0.954899	0.785674	1	0.749984	0.948569	0.799279	0.9283	0.818938
GO:0051917 regulation of fibrinolysis	0.983464	-0.657388	1	1.28272	0.830314	0.98806	0.93971	0.786324
GO:0051923 sulfation	0.854294	0.958983	1	0.589667	0.0192332	-1.86424	0.0276963	-1.86718
GO:0051924 regulation of calcium ion transport	0.0161025	-1.44353	1	-0.798183	0.122229	1.37745	0.942018	0.891086
GO:0051926 negative regulation of calcium ion transport	0.124222	-1.52987	1	0.820385	0.798664	1.01041	0.0259181	-1.69536
GO:0051928 positive regulation of calcium ion transport	0.691603	-1.05975	1	-0.875191	0.240117	1.36346	0.674856	1.07627
GO:0051930 regulation of sensory perception of pain	0.81361	-0.995294	1	1.04355	0.703918	1.10582	0.412416	-1.23869
GO:0051931 regulation of sensory perception	0.839211	-0.974084	1	1.04545	0.648885	1.15267	0.434579	-1.22045
GO:0051932 synaptic transmission, GABAergic	0.728076	1.08801	1	1.09856	0.556586	-1.18984	0.62183	-1.09
GO:0051934 catecholamine uptake involved in synaptic transmission	0.152189	-1.67115	1	1.13718	0.918055	-0.856119	0.155361	-1.61317
GO:0051937 catecholamine transport	0.0529944	-1.64124	1	-1.08403	0.324489	1.35832	0.205295	-1.33365
GO:0051938 L-glutamate import	0.969499	-0.734657	1	1.2859	0.358662	1.42906	0.938365	0.797216
GO:0051940 regulation of catecholamine uptake involved in synaptic transmission	0.109552	-1.66337	1	1.13796	1	0.396849	0.130126	-1.61348
GO:0051952 regulation of amine transport	0.0518913	-1.57407	1	-0.942969	0.106673	1.52284	0.405778	-1.17054
GO:0051953 negative regulation of amine transport	0.344888	-1.38187	1	-0.959767	0.709039	1.10724	0.524757	-1.17401
GO:0051954 positive regulation of amine transport	0.0371615	-1.81969	1	-1.17962	0.737766	1.07209	0.149122	-1.48064
GO:0051955 regulation of amino acid transport	0.220815	-1.46551	1	-0.941144	0.193092	1.51704	0.80853	0.979368
GO:0051956 negative regulation of amino acid transport	0.633307	-1.16902	1	0.947694	0.540994	1.28335	0.637862	-1.11463
GO:0051957 positive regulation of amino acid transport	0.320819	-1.43063	1	-1.4287	0.875631	0.924812	0.565383	-1.15687
GO:0051961 negative regulation of nervous system development	0.00188048	-1.47324	1	1.16227	0.526902	1.14789	0.562114	-1.0527
GO:0051963 regulation of synapse assembly	0.017391	-1.68477	1	-0.940582	0.876959	-0.955033	0.211148	-1.27437
GO:0051964 negative regulation of synapse assembly	0.886156	0.923504	1	1.03574	0.796158	1.04878	0.908851	-0.822914
GO:0051965 positive regulation of synapse assembly	0.285467	-1.33849	1	-0.979737	0.760846	-1.02659	0.956878	0.814317
GO:0051966 regulation of synaptic transmission, glutamatergic	0.413913	-1.24429	1	0.97023	0.285518	1.39739	0.878693	0.912492
GO:0051967 negative regulation of synaptic transmission, glutamatergic	0.772126	1.06343	1	1.23466	0.643383	-1.19754	0.472728	-1.29153
GO:0051968 positive regulation of synaptic transmission, glutamatergic	0.0578253	-1.78272	1	1.28254	0.0962605	1.65208	0.872276	-0.915387
GO:0051969 regulation of transmission of nerve impulse	0.64492	-1.15584	1	-0.919521	0.87821	0.917111	0.516538	-1.21557
GO:0051971 positive regulation of transmission of nerve impulse	0.88404	0.922925	1	0.594294	0.880197	-0.909425	0.965462	-0.728019
GO:0051972 regulation of telomerase activity	0.923718	0.86947	1	-0.567976	0.513602	1.24943	0.244479	1.40012
GO:0051973 positive regulation of telomerase activity	0.846754	0.969619	1	-0.49345	0.876959	0.925779	0.43005	1.27746
GO:0051974 negative regulation of telomerase activity	0.894338	-0.894338	1	-0.873506	0.314978	1.46959	0.49425	1.26761
GO:0051983 regulation of chromosome segregation	< 0.001	2.12362	1	0.702246	< 0.001	2.12138	< 0.001	2.26127
GO:0051984 positive regulation of chromosome segregation	0.00139111	2.10006	1	0.736725	0.476339	1.30321	0.00670587	1.86674
GO:0051985 negative regulation of chromosome segregation	0.00494954	1.93703	1	0.890755	< 0.001	2.04932	< 0.001	2.13054
GO:0051987 positive regulation of attachment of spindle microtubules to kinetochore	0.532228	1.29107	1	0.54617	0.278923	1.48894	0.0462718	1.64999
GO:0051988 regulation of attachment of spindle microtubules to kinetochore	0.214038	1.54843	1	1.14913	0.0353341	1.7939	0.00569547	1.86659
GO:0052040 modulation by symbiont of host programmed cell death	0.949772	0.777619	1	0.688485	0.556351	1.2927	0.582139	1.21222
GO:0052126 movement in host environment	0.89927	0.904231	1	-0.438671	0.662361	-1.11599	0.965828	-0.806431
GO:0052150 modulation by symbiont of host apoptotic process	0.872869	0.943816	1	-0.603632	0.545765	1.30126	0.590826	1.20772
GO:0052173 response to defenses of other organism involved in symbiotic interaction	0.636043	-1.21188	1	0.360994	0.603997	1.25709	1	0.46892
GO:0052192 movement in environment of other organism involved in symbiotic interaction	0.89927	0.904231	1	-0.438671	0.662361	-1.11599	0.965828	-0.806431
GO:0052200 response to host defenses	0.636043	-1.21188	1	0.360994	0.603997	1.25709	1	0.46892
GO:0052204 negative regulation of molecular function in other organism involved in symbiotic interaction	0.694828	1.161	1	-0.545823	0.622099	1.24139	0.351593	1.37709
GO:0052205 modulation of molecular function in other organism involved in symbiotic interaction	0.53026	1.29331	1	-0.430475	0.591092	1.26702	0.528278	1.25398
GO:0052248 modulation of programmed cell death in other organism involved in symbiotic interaction	0.949772	0.777619	1	0.688485	0.556351	1.2927	0.582139	1.21222
GO:0052312 modulation of transcription in other organism involved in symbiotic interaction	0.999986	0.448875	1	0.955448	0.986506	0.716003	0.997681	-0.705878
GO:0052405 negative regulation by host of symbiont molecular function	0.694828	1.161	1	-0.545823	0.622099	1.24139	0.351593	1.37709
GO:0052428 modulation by host of symbiont molecular function	0.53026	1.29331	1	-0.430475	0.591092	1.26702	0.528278	1.25398
GO:0052433 modulation by organism of apoptotic process in other organism involved in symbiotic interaction	0.949772	0.777619	1	0.688485	0.556351	1.2927	0.582139	1.21222
GO:0052472 modulation by host of symbiont transcription	0.999986	0.448875	1	0.955448	0.986506	0.716003	0.997681	-0.705878
GO:0052547 regulation of peptidase activity	0.999569	0.742395	1	0.93644	0.0706035	1.38324	0.538189	1.10842
GO:0052548 regulation of endopeptidase activity	0.980684	0.824915	1	0.783725	0.0272184	1.47799	0.393633	1.17523
GO:0052646 alditol phosphate metabolic process	0.999569	0.564878	1	-0.746859	0.663261	1.17805	0.412311	1.3354
GO:0052652 cyclic purine nucleotide metabolic process	0.00184122	-2.28686	1	-1.29079	0.788876	1.02871	0.795763	-0.974485
GO:0052695 cellular glucuronidation	0.930692	-0.805743	0.924738	1.53545	0.987362	-0.674254	0.35219	-1.40292
GO:0052803 imidazole-containing compound metabolic process	0.820815	1.01328	0.918403	-1.54672	0.729362	-1.11191	0.692717	1.11177
GO:0055001 muscle cell development	0.00137188	-2.03007	0.81747	1.39713	0.00602608	-1.57099	< 0.001	-2.51857
GO:0055002 striated muscle cell development	0.00165728	-1.83842	0.884145	1.33592	0.0041376	-1.61981	< 0.001	-2.41284
GO:0055003 cardiac myofibril assembly	0.0467284	-1.86369	1	1.28226	0.0376813	-1.80808	< 0.001	-2.31116
GO:0055006 cardiac cell development	0.00117606	-2.11288	0.884145	1.41025	0.0259567	-1.60116	< 0.001	-2.3945
GO:0055007 cardiac muscle cell differentiation	0.00147056	-2.03483	0.947224	1.30945	0.0791858	-1.41963	< 0.001	-2.27967
GO:0055008 cardiac muscle tissue morphogenesis	0.0101808	-1.83511	0.934589	1.39926	0.360256	-1.26792	< 0.001	-2.17396
GO:0055009 atrial cardiac muscle tissue morphogenesis	0.309982	-1.4918	1	1.30365	0.429821	-1.38434	0.0461073	-1.76342
GO:0055010 ventricular cardiac muscle tissue morphogenesis	0.0109709	-1.92544	1	1.28639	0.812188	-0.990626	0.0102366	-1.85232
GO:0055012 ventricular cardiac muscle cell differentiation	0.447441	-1.33386	1	1.39933	0.977373	-0.746938	0.0401049	-1.83052
GO:0055013 cardiac muscle cell development	0.00117176	-2.11131	0.973556	1.35231	0.038161	-1.57323	< 0.001	-2.38467
GO:0055015 ventricular cardiac muscle cell development	0.512773	-1.30732	1	1.40733	0.791467	-1.02254	0.0965594	-1.6963
GO:0055017 cardiac muscle tissue growth	0.860746	-0.969613	1	1.01566	0.787307	-1.00905	0.263236	-1.24459
GO:0055021 regulation of cardiac muscle tissue growth	0.863069	0.960593	1	1.10795	0.869943	-0.954487	0.707608	-1.03263
GO:0055022 negative regulation of cardiac muscle tissue growth	0.988679	0.688031	1	0.886905	0.950561	-0.829465	0.674534	-1.06873
GO:0055023 positive regulation of cardiac muscle tissue growth	0.866066	0.951592	1	1.01162	0.932984	-0.879142	0.932127	0.83373
GO:0055024 regulation of cardiac muscle tissue development	0.903236	0.919605	1	0.9044	1	0.66275	0.591063	-1.08028
GO:0055025 positive regulation of cardiac muscle tissue development	0.785264	1.03264	1	0.917064	0.988155	0.750588	0.997681	0.704782
GO:0055026 negative regulation of cardiac muscle tissue development	0.992354	-0.717069	1	0.628354	1	-0.702702	0.25767	-1.36827
GO:0055057 neuroblast division	0.92946	-0.829652	1	0.863059	0.96825	0.744027	0.934908	0.806187
GO:0055059 asymmetric neuroblast division	0.921722	-0.828628	1	0.781396	0.931135	-0.829918	0.646188	-1.15369
GO:0055062 phosphate ion homeostasis	0.918624	-0.837107	1	0.94366	0.132705	1.63595	0.100267	1.61124
GO:0055064 chloride ion homeostasis	0.55802	-1.22969	1	0.75828	0.691743	1.13955	0.907725	0.849689
GO:0055067 monovalent inorganic cation homeostasis	0.0859351	-1.43623	1	-0.880132	0.725737	1.06531	0.516538	-1.10068
GO:0055069 zinc ion homeostasis	0.983643	-0.714108	1	-0.959975	0.9536	0.787922	0.918334	-0.848277
GO:0055070 copper ion homeostasis	0.999986	-0.51846	1	0.5249	1	-0.459794	0.844722	-0.922974
GO:0055072 iron ion homeostasis	0.743554	-1.04256	1	-0.920695	0.744632	1.05648	0.478822	-1.15084
GO:0055074 calcium ion homeostasis	0.0226175	-1.31804	1	0.917654	0.0189103	1.43439	0.72989	1.0314
GO:0055075 potassium ion homeostasis	0.0310925	-1.93209	1	0.735077	1	0.605563	0.0407473	-1.79118
GO:0055076 transition metal ion homeostasis	0.941247	-0.899036	1	-0.878343	0.809893	1.00071	0.537577	-1.10087
GO:0055078 sodium ion homeostasis	0.0135028	-1.96497	1	0.974595	0.918117	0.876533	0.0653929	-1.62491
GO:0055081 anion homeostasis	0.760452	-1.03274	1	0.885187	0.3556	1.35037	0.41393	1.26267
GO:0055083 monovalent inorganic anion homeostasis	0.55802	-1.20192	1	0.971323	0.179865	1.55788	0.318179	1.37482
GO:0055088 lipid homeostasis	0.876762	-0.964366	1	-0.87097	0.956531	-0.891569	0.505706	-1.10567
GO:0055089 fatty acid homeostasis	0.95016	-0.789205	1	-0.970675	0.976707	0.722565	1	-0.524653
GO:0055090 acylglycerol homeostasis	0.927098	0.846349	1	-1.06827	0.740893	-1.05488	0.821378	-0.957051
GO:0055091 phospholipid homeostasis	0.937807	0.806153	1	1.03395	0.926061	-0.848492	0.934908	0.800386
GO:0055092 sterol homeostasis	0.966663	0.798189	1	-0.888352	1	0.686321	0.965103	0.806092
GO:0055093 response to hyperoxia	0.971585	-0.694043	1	0.580338	0.83245	-0.979351	0.449264	-1.33077
GO:0055094 response to lipoprotein particle	0.978064	-0.750476	1	0.650342	0.613621	1.2028	0.759473	1.02384
GO:0055117 regulation of cardiac muscle contraction	0.0030214	-1.98788	1	1.13937	0.344562	-1.28276	< 0.001	-2.32955
GO:0055118 negative regulation of cardiac muscle contraction	0.993557	0.592169	1	-0.796545	0.995434	0.633756	0.709894	1.10608
GO:0055119 relaxation of cardiac muscle	0.966672	0.73294	1	1.25495	0.582335	-1.23394	0.326536	-1.41655
GO:0055123 digestive system development	0.0330256	-1.56813	1	0.828202	0.616843	1.14305	0.176652	-1.28614
GO:0060004 reflex	0.434428	1.33578	1	-0.773902	0.883608	-0.914056	0.64811	1.1281
GO:0060008 Sertoli cell differentiation	0.521379	1.26541	1	1.08399	0.934075	0.836146	0.712513	1.06698
GO:0060009 Sertoli cell development	0.308974	1.44349	1	1.1504	0.887904	0.905859	0.558096	1.20112
GO:0060011 Sertoli cell proliferation	0.538017	1.28816	1	1.05656	0.672214	-1.18376	0.766631	-1.03172
GO:0060013 righting reflex	0.321108	1.45135	1	-1.19482	0.837553	0.972187	0.174435	1.53156
GO:0060017 parathyroid gland development	0.979249	0.677963	1	1.13396	0.938334	0.80493	0.956162	-0.745325
GO:0060019 radial glial cell differentiation	0.982777	-0.683727	1	0.86044	0.98781	-0.702302	0.415273	-1.32778
GO:0060020 Bergmann glial cell differentiation	0.607593	-1.21376	1	-0.933229	1	0.555416	0.815998	-0.954298
GO:0060021 roof of mouth development	0.0158141	-1.72001	1	1.09156	0.620492	1.15084	0.575922	-1.08956
GO:0060022 hard palate development	0.093616	-1.71374	1	-1.07514	0.171222	1.56997	0.671197	1.14109
GO:0060023 soft palate development	0.065802	-1.72687	1	-1.30729	0.342128	1.43415	0.972082	0.699645
GO:0060024 rhythmic synaptic transmission	0.962486	-0.729705	1	1.1613	0.274728	-1.47965	0.453732	-1.32459
GO:0060026 convergent extension	0.087671	-1.78462	1	1.25648	0.946605	0.79913	0.247421	-1.48004
GO:0060027 convergent extension involved in gastrulation	0.588974	-1.24329	1	0.928742	0.944837	0.790006	0.970144	-0.716818
GO:0060028 convergent extension involved in axis elongation	0.260103	-1.55135	1	1.1695	0.798664	1.02667	0.423751	-1.3428
GO:0060029 convergent extension involved in organogenesis	0.358073	-1.44609	1	0.942938	0.786041	1.05209	0.633946	-1.1557
GO:0060033 anatomical structure regression	0.307795	-1.49105	1	-1.21868	0.965029	-0.760211	0.653239	-1.11277
GO:0060037 pharyngeal system development	0.932748	-0.846517	1	1.33793	0.863109	-0.940988	0.344267	-1.33546
GO:0060038 cardiac muscle cell proliferation	0.962486	0.802169	1	1.03149	0.72864	-1.05028	0.475434	-1.16566
GO:0060039 pericardium development	0.841839	-0.965	1	0.961568	0.465459	-1.28369	0.240515	-1.43475
GO:0060040 retinal bipolar neuron differentiation	0.76202	-1.07534	1	-1.26573	0.752763	1.09554	0.529032	1.25297
GO:0060041 retina development in camera-type eye	0.743805	-1.0342	1	1.03957	0.920198	0.905274	0.871827	-0.953577
GO:0060042 retina morphogenesis in camera-type eye	0.937582	0.842293	1	1.14734	0.666128	-1.09871	0.793007	-0.983452
GO:0060043 regulation of cardiac muscle cell proliferation	0.766724	1.04972	1	0.978471	0.911278	-0.911012	0.874449	-0.92268
GO:0060044 negative regulation of cardiac muscle cell proliferation	0.817007	1.00522	1	0.744528	0.911668	-0.880652	0.959255	-0.78004
GO:0060045 positive regulation of cardiac muscle cell proliferation	0.940949	0.819261	1	0.887529	0.91807	0.869144	0.957521	0.779613
GO:0060046 regulation of acrosome reaction	0.812007	-0.999756	1	-1.04886	0.887904	0.902489	0.899893	0.854614
GO:0060047 heart contraction	0.00138761	-2.00177	0.918403	1.29694	0.00115381	-1.70403	< 0.001	-2.44037
GO:0060048 cardiac muscle contraction	0.00145358	-2.1051	0.918403	1.36284	< 0.001	-1.80537	< 0.001	-2.71347
GO:0060049 regulation of protein glycosylation	0.996826	0.593081	1	0.669508	0.927727	-0.849125	0.466026	-1.28198
GO:0060050 positive regulation of protein glycosylation	0.998317	0.569547	1	-0.610229	1	-0.519461	0.916146	-0.814817
GO:0060052 neurofilament cytoskeleton organization	0.952157	0.776048	1	1.32263	0.936053	0.812659	0.758688	-1.01339
GO:0060054 positive regulation of epithelial cell proliferation involved in wound healing	0.66821	1.18155	1	-0.770889	0.468081	1.35628	0.294331	1.42223
GO:0060055 angiogenesis involved in wound healing	0.19712	-1.60933	1	-0.475225	0.649502	1.18224	0.707608	-1.05491
GO:0060056 mammary gland involution	0.490027	-1.32241	1	0.499468	0.663388	1.18038	1	-0.601363
GO:0060057 apoptotic process involved in mammary gland involution	0.752979	-1.09885	1	-0.501225	0.41932	1.38724	0.737626	1.07768
GO:0060058 positive regulation of apoptotic process involved in mammary gland involution	0.752979	-1.09885	1	-0.501225	0.41932	1.38724	0.737626	1.07768
GO:0060059 embryonic retina morphogenesis in camera-type eye	0.999569	0.506016	1	1.15158	0.22253	-1.54734	0.534074	-1.25005
GO:0060065 uterus development	0.95224	-0.803371	1	1.46235	0.868321	0.932712	0.363325	-1.3371
GO:0060068 vagina development	0.910624	-0.863986	1	1.23994	0.932826	-0.836807	0.231537	-1.51872
GO:0060070 canonical Wnt signaling pathway	0.00217505	-1.61761	1	0.851089	1	-0.815072	< 0.001	-1.79634
GO:0060071 Wnt signaling pathway, planar cell polarity pathway	0.0272316	-1.8752	1	1.00646	0.903145	0.89459	0.267399	-1.36917
GO:0060073 micturition	0.245879	-1.56416	1	-0.604929	0.358917	1.43757	0.832842	0.948745
GO:0060074 synapse maturation	0.0572362	-1.80746	1	0.602067	0.948417	0.811459	0.205145	-1.45938
GO:0060075 regulation of resting membrane potential	0.901961	0.886994	1	1.37427	0.771564	1.06779	0.865823	0.911757
GO:0060078 regulation of postsynaptic membrane potential	0.67503	-1.07493	1	0.879379	0.817035	-0.990244	0.119285	-1.37381
GO:0060079 excitatory postsynaptic potential	0.633681	-1.10063	1	0.847883	0.965205	0.814232	0.594808	-1.08415
GO:0060080 inhibitory postsynaptic potential	0.265176	-1.50871	1	0.70395	0.926672	0.851045	0.569009	-1.1636
GO:0060081 membrane hyperpolarization	0.696611	1.13474	0.884145	1.62467	0.790557	1.02957	0.888782	-0.874559
GO:0060083 smooth muscle contraction involved in micturition	0.676464	-1.17877	1	-0.708389	0.931135	0.831391	0.786199	-1.00745
GO:0060087 relaxation of vascular smooth muscle	0.817007	1.01159	1	1.08125	0.782266	-1.03604	0.633946	-1.14857
GO:0060088 auditory receptor cell stereocilium organization	0.930692	0.8273	1	1.10182	0.91519	0.867726	0.895614	0.867053
GO:0060099 regulation of phagocytosis, engulfment	0.900513	-0.891163	1	-0.975304	0.141547	1.62731	0.178635	1.52189
GO:0060100 positive regulation of phagocytosis, engulfment	0.963078	-0.761238	1	-0.818345	0.493536	1.31704	0.557659	1.2092
GO:0060113 inner ear receptor cell differentiation	0.917393	0.886971	1	1.09717	1	-0.704098	1	-0.671569
GO:0060117 auditory receptor cell development	0.731993	1.09096	1	1.27747	0.938334	-0.844695	0.89771	0.869995
GO:0060119 inner ear receptor cell development	0.768668	1.04844	1	0.957777	0.714048	-1.06499	1	0.565375
GO:0060120 inner ear receptor cell fate commitment	0.197476	-1.58941	1	1.36309	0.182693	1.56036	0.934908	-0.783445
GO:0060122 inner ear receptor cell stereocilium organization	0.980684	0.721952	1	0.970155	1	-0.712139	0.968343	-0.807233
GO:0060123 regulation of growth hormone secretion	0.963941	0.744349	1	1.03576	0.830504	-0.969776	1	0.569955
GO:0060124 positive regulation of growth hormone secretion	0.986194	0.647136	0.918403	1.56401	0.921125	-0.850428	0.971762	-0.714301
GO:0060134 prepulse inhibition	0.732377	1.10337	1	-1.02889	0.949742	-0.790598	0.583853	1.18865
GO:0060135 maternal process involved in female pregnancy	0.999569	0.619983	1	0.808789	1	-0.715322	0.558994	-1.13232
GO:0060136 embryonic process involved in female pregnancy	0.504944	1.3046	1	-0.948004	0.542511	-1.28744	0.941117	0.785167
GO:0060142 regulation of syncytium formation by plasma membrane fusion	0.989864	-0.71618	1	-1.08351	< 0.001	2.11316	< 0.001	2.08959
GO:0060143 positive regulation of syncytium formation by plasma membrane fusion	0.999569	-0.64088	1	-1.14204	< 0.001	2.0528	< 0.001	2.04837
GO:0060147 regulation of posttranscriptional gene silencing	0.917393	-0.890418	1	0.635685	0.262244	1.44724	0.96396	0.783739
GO:0060148 positive regulation of posttranscriptional gene silencing	0.959447	-0.800739	1	1.08047	0.600511	1.2152	1	0.62664
GO:0060149 negative regulation of posttranscriptional gene silencing	0.554999	-1.23601	1	0.541036	0.230089	1.53775	0.915212	0.835336
GO:0060157 urinary bladder development	0.805597	-1.03237	1	1.34053	0.879461	0.927177	0.909291	-0.821781
GO:0060158 phospholipase C-activating dopamine receptor signaling pathway	0.90554	-0.868802	1	1.22214	0.237586	1.50488	0.865823	0.914247
GO:0060159 regulation of dopamine receptor signaling pathway	0.740321	1.10397	1	1.05883	0.80301	-1.01492	0.129442	1.5774
GO:0060173 limb development	0.0678725	-1.40607	0.884145	1.33976	0.990004	-0.867563	0.0063186	-1.5192
GO:0060174 limb bud formation	0.429598	-1.37809	1	1.38003	0.469279	1.3527	1	0.600597
GO:0060179 male mating behavior	0.690053	1.15051	1	0.749438	0.934286	0.818511	0.898788	0.858827
GO:0060180 female mating behavior	0.936431	-0.796621	1	-1.33905	0.685182	-1.15481	0.853284	-0.905287
GO:0060191 regulation of lipase activity	0.0770943	-1.57846	1	-0.695103	0.68299	1.11279	0.537659	-1.12172
GO:0060192 negative regulation of lipase activity	0.814843	1.00867	1	-0.644726	0.769288	-1.0378	0.660591	-1.09818
GO:0060193 positive regulation of lipase activity	0.155486	-1.511	1	0.707376	0.470202	1.27709	0.877707	0.907174
GO:0060211 regulation of nuclear-transcribed mRNA poly(A) tail shortening	0.957912	0.772956	1	1.30208	1	-0.561167	0.278293	-1.45824
GO:0060213 positive regulation of nuclear-transcribed mRNA poly(A) tail shortening	0.957568	0.771393	1	1.24169	0.933708	-0.832848	0.28719	-1.4597
GO:0060215 primitive hemopoiesis	0.861644	-0.932615	1	-0.858796	0.990004	0.667917	0.996711	0.63304
GO:0060216 definitive hemopoiesis	0.572404	-1.20118	1	-0.590587	0.912159	0.877368	0.988719	-0.736164
GO:0060218 hematopoietic stem cell differentiation	0.903236	-0.884618	1	-0.711742	0.600792	1.22709	0.970187	0.741471
GO:0060219 camera-type eye photoreceptor cell differentiation	0.806822	1.01496	1	-0.797949	0.958152	0.773146	0.846098	0.933616
GO:0060231 mesenchymal to epithelial transition	0.692448	-1.11234	1	0.940093	0.206679	1.55879	0.813874	0.972827
GO:0060235 lens induction in camera-type eye	0.999986	0.432447	1	-1.02818	1	0.48086	0.993293	-0.642996
GO:0060236 regulation of mitotic spindle organization	0.555825	1.22311	0.628726	1.86912	0.279302	1.44202	0.555746	1.18115
GO:0060242 contact inhibition	0.877546	0.932539	1	1.16769	1	-0.60115	0.902215	-0.834726
GO:0060249 anatomical structure homeostasis	0.769969	1.03613	1	0.653088	0.0216428	1.45539	0.387165	1.16221
GO:0060251 regulation of glial cell proliferation	0.873876	-0.94085	1	1.02688	0.489413	1.27568	0.8102	0.977388
GO:0060252 positive regulation of glial cell proliferation	0.897064	0.903943	1	0.984768	0.442905	1.34859	0.472728	1.26945
GO:0060253 negative regulation of glial cell proliferation	0.265364	-1.51884	1	0.605198	1	0.595891	0.376097	-1.34951
GO:0060259 regulation of feeding behavior	0.574215	-1.20774	0.776562	-1.66667	0.0228536	-1.87798	0.105159	-1.65012
GO:0060260 regulation of transcription initiation from RNA polymerase II promoter	0.966672	0.758934	1	-0.550664	0.929975	-0.870021	0.979946	-0.767122
GO:0060261 positive regulation of transcription initiation from RNA polymerase II promoter	0.958458	0.780581	1	-0.655955	0.830504	-0.969859	0.946461	-0.815802
GO:0060263 regulation of respiratory burst	0.946267	0.795896	1	0.876501	0.225343	1.54749	0.594752	1.18219
GO:0060264 regulation of respiratory burst involved in inflammatory response	0.657532	-1.19703	1	-1.23481	0.257238	1.4917	0.464964	1.30084
GO:0060267 positive regulation of respiratory burst	0.528401	1.29537	1	-1.00601	0.933708	0.820772	0.705395	1.11235
GO:0060268 negative regulation of respiratory burst	0.547122	-1.2909	1	0.850474	0.172284	1.56932	0.790648	1.01552
GO:0060271 cilium assembly	0.00364833	1.58841	1	0.905996	< 0.001	-1.95891	0.131908	-1.20939
GO:0060272 embryonic skeletal joint morphogenesis	0.134692	-1.70601	1	1.4626	0.314363	1.47258	0.36326	-1.39592
GO:0060281 regulation of oocyte development	0.996826	0.588882	1	-1.49401	0.705003	1.13661	0.168507	1.54223
GO:0060285 cilium-dependent cell motility	0.636043	1.16598	1	-0.38981	< 0.001	-2.16287	0.00221878	-2.04885
GO:0060287 epithelial cilium movement involved in determination of left/right asymmetry	0.040012	1.75686	1	0.745349	0.0961804	-1.67647	1	0.502986
GO:0060290 transdifferentiation	0.917269	-0.839741	1	-0.540908	0.943615	0.796555	1	0.538732
GO:0060291 long-term synaptic potentiation	0.0795294	-1.49997	1	-1.09032	0.983598	0.791708	0.0563018	-1.46045
GO:0060292 long-term synaptic depression	0.863612	-0.944744	1	-0.738071	0.687203	-1.10532	0.534074	-1.16274
GO:0060294 cilium movement involved in cell motility	0.896585	-0.900822	1	-0.345878	0.0386454	-1.82725	0.00327152	-2.08771
GO:0060295 regulation of cilium movement involved in cell motility	0.959952	-0.736125	1	1.03084	1	-0.555255	0.823502	-0.956698
GO:0060296 regulation of cilium beat frequency involved in ciliary motility	0.959952	-0.736125	1	1.03084	1	-0.555255	0.823502	-0.956698
GO:0060297 regulation of sarcomere organization	0.771516	1.06126	1	1.20711	0.577118	-1.25689	0.344267	-1.41825
GO:0060304 regulation of phosphatidylinositol dephosphorylation	0.999569	-0.516548	1	-1.14496	0.87821	0.930091	0.978808	-0.675662
GO:0060306 regulation of membrane repolarization	0.431368	-1.291	1	1.31037	0.857534	-0.948868	0.128601	-1.55492
GO:0060307 regulation of ventricular cardiac muscle cell membrane repolarization	0.685405	-1.11766	1	1.28336	0.81345	-0.988759	0.485604	-1.23392
GO:0060312 regulation of blood vessel remodeling	0.784181	-1.03558	1	-0.474166	0.622099	-1.21979	0.564963	-1.21481
GO:0060314 regulation of ryanodine-sensitive calcium-release channel activity	0.716122	1.11407	1	0.748951	0.106917	-1.69026	0.158324	-1.59706
GO:0060315 negative regulation of ryanodine-sensitive calcium-release channel activity	0.971493	-0.694632	1	-0.831714	0.314849	-1.46327	0.349786	-1.41346
GO:0060316 positive regulation of ryanodine-sensitive calcium-release channel activity	0.682174	1.17376	1	-0.912815	0.304334	-1.45639	0.494539	-1.29154
GO:0060317 cardiac epithelial to mesenchymal transition	0.627793	-1.14733	1	1.20658	0.709995	1.10405	0.557811	-1.15165
GO:0060318 definitive erythrocyte differentiation	0.363929	-1.44175	1	-0.593752	0.839886	0.975635	0.893863	-0.849475
GO:0060319 primitive erythrocyte differentiation	0.438054	-1.37623	1	-0.950168	0.72864	1.12543	0.935416	-0.778233
GO:0060323 head morphogenesis	0.499273	-1.21231	1	1.18144	1	0.616616	0.107028	-1.52753
GO:0060324 face development	0.291201	-1.3388	1	1.22171	0.929975	0.871641	0.411929	-1.20368
GO:0060325 face morphogenesis	0.299804	-1.38206	1	1.10328	0.983598	0.749961	0.102415	-1.56162
GO:0060326 cell chemotaxis	0.992835	-0.866716	1	1.10467	< 0.001	2.29254	< 0.001	1.9258
GO:0060330 regulation of response to interferon-gamma	0.927098	-0.837437	1	0.914823	0.00117274	2.02881	0.0095748	1.84635
GO:0060331 negative regulation of response to interferon-gamma	0.940411	0.797173	1	1.25001	0.0160448	1.7611	0.134051	1.54929
GO:0060332 positive regulation of response to interferon-gamma	0.959952	-0.740783	1	0.74817	0.240679	1.52412	0.193796	1.50466
GO:0060333 interferon-gamma-mediated signaling pathway	0.80576	-1.00063	1	1.03304	< 0.001	2.16298	0.00728849	1.87312
GO:0060334 regulation of interferon-gamma-mediated signaling pathway	0.927098	-0.837437	1	0.914823	0.00117274	2.02881	0.0095748	1.84635
GO:0060335 positive regulation of interferon-gamma-mediated signaling pathway	0.959952	-0.740783	1	0.74817	0.240679	1.52412	0.193796	1.50466
GO:0060336 negative regulation of interferon-gamma-mediated signaling pathway	0.940411	0.797173	1	1.25001	0.0160448	1.7611	0.134051	1.54929
GO:0060337 type I interferon signaling pathway	0.969326	-0.784234	1	0.814077	0.004529	1.94782	0.0202356	1.76908
GO:0060338 regulation of type I interferon-mediated signaling pathway	0.980684	0.698981	1	-0.709016	0.0216198	1.84539	0.04245	1.71845
GO:0060339 negative regulation of type I interferon-mediated signaling pathway	0.709355	1.12953	1	-1.23813	0.224696	1.54828	0.206279	1.50158
GO:0060340 positive regulation of type I interferon-mediated signaling pathway	0.999569	0.554862	1	-0.578857	0.0171431	1.85658	0.00426514	1.89049
GO:0060343 trabecula formation	0.279946	-1.45417	1	1.17846	0.996039	0.690891	0.158324	-1.54093
GO:0060346 bone trabecula formation	0.817375	-0.989826	1	0.978598	0.81345	1.00532	0.874958	0.89431
GO:0060347 heart trabecula formation	0.143136	-1.6895	1	1.12358	0.787293	-1.0201	0.010388	-1.97759
GO:0060348 bone development	0.0014359	-2.11124	1	1.11744	0.0928649	1.43083	1	0.684747
GO:0060349 bone morphogenesis	0.00117606	-2.21	1	1.16896	0.143291	1.46717	0.946461	0.846488
GO:0060350 endochondral bone morphogenesis	0.00117176	-2.26198	1	-0.82373	0.271641	1.39678	0.878409	0.914722
GO:0060351 cartilage development involved in endochondral bone morphogenesis	0.00106418	-2.39474	1	-0.936095	0.0907144	1.62628	0.612851	1.13296
GO:0060352 cell adhesion molecule production	0.62424	1.21027	1	-1.06287	0.869112	-0.926745	0.821486	0.968335
GO:0060353 regulation of cell adhesion molecule production	0.84379	0.978411	1	-1.17474	0.730202	-1.11051	1	0.569417
GO:0060355 positive regulation of cell adhesion molecule production	0.989583	0.623644	1	0.876674	0.991113	0.643674	0.97311	0.696201
GO:0060359 response to ammonium ion	0.156118	-1.43733	1	-0.90883	0.860986	0.953524	0.91305	0.878864
GO:0060363 cranial suture morphogenesis	0.886156	-0.904389	1	1.24228	0.866061	-0.934502	0.787918	-0.99413
GO:0060368 regulation of Fc receptor mediated stimulatory signaling pathway	0.105968	1.67716	1	-0.538758	0.944228	-0.807896	0.832842	0.949164
GO:0060369 positive regulation of Fc receptor mediated stimulatory signaling pathway	0.233354	1.52292	1	-0.944156	0.769288	-1.05562	0.840945	0.94637
GO:0060371 regulation of atrial cardiac muscle cell membrane depolarization	0.412252	-1.40101	1	-0.700536	0.475718	1.35151	1	-0.583218
GO:0060372 regulation of atrial cardiac muscle cell membrane repolarization	0.219517	-1.56684	1	1.30007	0.875631	0.930303	0.12197	-1.64069
GO:0060373 regulation of ventricular cardiac muscle cell membrane depolarization	0.695842	-1.14534	1	0.720972	0.777146	1.06127	0.930496	-0.791728
GO:0060374 mast cell differentiation	0.32364	-1.45479	1	0.577075	0.69389	1.17147	0.981342	-0.667346
GO:0060379 cardiac muscle cell myoblast differentiation	0.712605	-1.11306	1	1.19374	0.645108	1.20501	0.921244	0.820335
GO:0060384 innervation	0.959952	0.779537	1	-0.788326	0.689069	1.13234	1	0.642827
GO:0060385 axonogenesis involved in innervation	0.845747	0.9735	1	-1.01731	0.954387	-0.769567	1	0.511578
GO:0060389 pathway-restricted SMAD protein phosphorylation	0.939191	0.846986	1	1.1714	0.912159	0.896904	0.909245	-0.902725
GO:0060390 regulation of SMAD protein signal transduction	0.999569	0.557601	1	-1.02409	0.985131	-0.745018	0.913357	-0.854293
GO:0060391 positive regulation of SMAD protein signal transduction	0.992527	0.618057	1	-1.06152	0.998407	0.651012	0.902215	0.851496
GO:0060393 regulation of pathway-restricted SMAD protein phosphorylation	0.958458	0.811997	1	1.13923	0.885148	0.923011	0.997681	0.712539
GO:0060394 negative regulation of pathway-restricted SMAD protein phosphorylation	0.743805	-1.06969	1	0.845762	1	0.576536	0.695914	-1.07005
GO:0060395 SMAD protein signal transduction	0.952519	-0.870041	1	0.995689	0.690727	1.10489	1	0.693764
GO:0060396 growth hormone receptor signaling pathway	0.998317	-0.603792	1	-0.695189	0.944061	0.802777	1	0.582632
GO:0060397 JAK-STAT cascade involved in growth hormone signaling pathway	0.765477	-1.08111	1	0.569144	0.70956	1.15157	0.939	0.784875
GO:0060398 regulation of growth hormone receptor signaling pathway	0.867968	0.950354	1	1.11407	0.870875	0.943916	0.752505	1.06308
GO:0060401 cytosolic calcium ion transport	0.886156	-0.96344	1	-0.771351	0.601514	1.14308	0.88645	-0.95166
GO:0060402 calcium ion transport into cytosol	0.958571	-0.894785	1	-0.828892	0.615474	1.13835	1	0.725949
GO:0060405 regulation of penile erection	0.964755	0.738362	1	-0.615149	0.600792	1.25222	0.867914	0.906667
GO:0060406 positive regulation of penile erection	0.790061	-1.02795	1	0.661236	0.582335	1.26829	0.97311	-0.706247
GO:0060411 cardiac septum morphogenesis	0.041107	-1.62915	1	1.31998	0.950231	-0.879577	0.00478707	-1.80003
GO:0060412 ventricular septum morphogenesis	0.11439	-1.58193	1	1.35205	1	-0.697938	0.0674513	-1.60666
GO:0060413 atrial septum morphogenesis	0.193889	-1.61035	1	1.1221	0.950561	0.786359	0.139134	-1.61843
GO:0060414 aorta smooth muscle tissue morphogenesis	0.940949	-0.782594	1	-1.06482	0.534327	-1.30269	0.869878	-0.888854
GO:0060415 muscle tissue morphogenesis	0.0099871	-1.7936	1	1.10163	0.141989	-1.42974	< 0.001	-2.05894
GO:0060416 response to growth hormone	0.998317	0.595165	1	-0.693943	0.786172	1.03324	0.942631	0.794379
GO:0060419 heart growth	0.719484	-1.04816	1	1.0625	0.599168	-1.10945	0.108532	-1.36608
GO:0060420 regulation of heart growth	0.959952	0.820511	1	1.13055	0.769288	-1.01999	0.409168	-1.18169
GO:0060421 positive regulation of heart growth	0.914552	0.885305	1	0.98466	0.903675	-0.914221	0.964582	0.784894
GO:0060425 lung morphogenesis	0.794939	-1.01032	1	0.700281	0.35092	1.34301	0.902109	0.884358
GO:0060426 lung vasculature development	0.805365	-1.00542	1	1.14065	0.733221	1.10671	0.946461	-0.77048
GO:0060428 lung epithelium development	0.398958	-1.26831	1	0.89877	0.735178	1.06994	1	0.631928
GO:0060430 lung saccule development	0.732377	-1.08051	1	1.00616	0.944228	0.798268	0.768068	-1.00064
GO:0060431 primary lung bud formation	0.445016	-1.3627	1	0.768028	0.929975	-0.836609	0.362947	-1.39438
GO:0060433 bronchus development	0.146874	-1.6904	1	1.28856	0.0649733	1.73486	0.766299	1.02649
GO:0060437 lung growth	0.927182	-0.815164	1	0.74416	0.662492	-1.18	0.0864019	-1.68951
GO:0060438 trachea development	0.10307	-1.72109	1	0.831409	0.933708	0.837088	0.430799	-1.27109
GO:0060439 trachea morphogenesis	0.413361	-1.38245	1	0.492138	0.988894	-0.698985	0.24058	-1.50907
GO:0060440 trachea formation	0.403241	-1.40861	1	0.401465	1	-0.594702	0.700457	-1.08874
GO:0060441 epithelial tube branching involved in lung morphogenesis	0.574554	-1.17575	1	0.957115	0.248953	1.47092	0.870852	-0.918264
GO:0060442 branching involved in prostate gland morphogenesis	0.931642	0.819853	1	-0.74372	0.568056	1.27229	0.633946	1.1544
GO:0060443 mammary gland morphogenesis	0.0760942	-1.62606	1	1.17018	0.527464	1.23409	0.947749	-0.859189
GO:0060444 branching involved in mammary gland duct morphogenesis	0.222199	-1.50802	1	1.24392	0.355095	1.40018	0.998359	0.662954
GO:0060445 branching involved in salivary gland morphogenesis	0.920235	0.860628	1	0.889958	0.752763	-1.04273	1	0.653968
GO:0060449 bud elongation involved in lung branching	0.774073	-1.05211	1	1.02352	0.596019	-1.25147	0.199971	-1.55218
GO:0060452 positive regulation of cardiac muscle contraction	0.0773063	-1.81033	1	-0.842182	0.926672	-0.848441	0.0727611	-1.74627
GO:0060453 regulation of gastric acid secretion	0.447774	-1.37185	1	-1.22038	0.640666	1.21926	0.267399	-1.49099
GO:0060456 positive regulation of digestive system process	0.464074	-1.3339	1	-1.38575	0.901612	0.881692	0.631199	-1.12544
GO:0060457 negative regulation of digestive system process	0.886156	-0.906009	1	-0.896356	0.602416	1.23825	0.9265	0.819419
GO:0060462 lung lobe development	0.988679	0.642687	1	-0.47849	0.8112	1.00908	0.899743	0.857046
GO:0060463 lung lobe morphogenesis	0.988679	0.642687	1	-0.47849	0.8112	1.00908	0.899743	0.857046
GO:0060478 acrosomal vesicle exocytosis	0.764121	1.07529	1	-0.906783	0.832798	-0.973765	0.970085	-0.713565
GO:0060479 lung cell differentiation	0.913759	-0.893658	1	0.848021	0.43997	1.32073	0.860154	0.922943
GO:0060480 lung goblet cell differentiation	0.957912	-0.747458	1	1.17527	0.0534102	1.65979	0.546291	1.24224
GO:0060481 lobar bronchus epithelium development	0.726128	-1.11918	1	1.21502	0.157026	1.58303	0.77789	1.02999
GO:0060482 lobar bronchus development	0.366728	-1.4394	1	1.21999	0.213241	1.54793	0.821486	0.9729
GO:0060484 lung-associated mesenchyme development	0.333625	-1.47022	1	-1.12487	1	-0.630445	0.791982	-0.98161
GO:0060485 mesenchyme development	0.0015684	-1.88212	1	1.13648	0.932853	0.910614	0.00377741	-1.53632
GO:0060487 lung epithelial cell differentiation	0.914979	-0.88804	1	0.870423	0.431318	1.32962	0.861273	0.921297
GO:0060491 regulation of cell projection assembly	0.850743	0.983071	1	0.97697	0.916186	-0.945587	1	-0.784164
GO:0060501 positive regulation of epithelial cell proliferation involved in lung morphogenesis	0.403241	1.38359	1	-0.821135	0.152211	-1.60116	1	0.53977
GO:0060502 epithelial cell proliferation involved in lung morphogenesis	0.647669	1.18489	1	0.501235	0.841716	-0.956989	0.927611	0.813672
GO:0060509 type I pneumocyte differentiation	0.877603	0.932256	1	-0.969652	0.926497	0.843021	0.790598	1.0109
GO:0060510 type II pneumocyte differentiation	0.64135	1.19986	1	-0.836284	0.933708	0.8202	0.757131	1.04807
GO:0060512 prostate gland morphogenesis	0.176131	-1.56237	1	0.73258	0.207831	1.52558	0.593343	1.16041
GO:0060513 prostatic bud formation	0.934317	-0.807258	1	0.773073	1	0.529596	0.847578	-0.915785
GO:0060525 prostate glandular acinus development	0.897064	-0.886257	1	-0.670689	0.356728	1.44024	0.779402	1.01504
GO:0060526 prostate glandular acinus morphogenesis	0.555804	1.27563	1	-1.01297	0.556351	1.29286	0.442137	1.31496
GO:0060527 prostate epithelial cord arborization involved in prostate glandular acinus morphogenesis	0.555804	1.27563	1	-1.01297	0.556351	1.29286	0.442137	1.31496
GO:0060534 trachea cartilage development	0.176272	-1.64071	1	1.10972	0.602551	1.25361	0.997681	0.61306
GO:0060536 cartilage morphogenesis	0.0211569	-1.97773	1	-1.11667	0.706362	1.11129	0.758351	-1.00673
GO:0060537 muscle tissue development	0.00555836	-1.45291	0.85877	1.25121	< 0.001	-1.48873	0.00259439	-1.93521
GO:0060538 skeletal muscle organ development	0.139627	-1.32171	0.81747	1.41034	0.125419	-1.33218	0.00155942	-1.72729
GO:0060539 diaphragm development	0.123716	-1.69361	1	1.13366	0.40579	1.40643	0.979924	0.682636
GO:0060541 respiratory system development	0.13956	-1.27563	1	1.11537	0.858157	0.971527	0.689034	-1.02819
GO:0060544 regulation of necroptotic process	0.998317	0.592488	1	0.46532	1	0.613981	1	0.548622
GO:0060546 negative regulation of necroptotic process	0.992354	0.63052	1	0.685582	1	-0.543588	1	-0.56025
GO:0060547 negative regulation of necrotic cell death	0.999569	0.547723	1	-0.913132	0.98821	-0.72052	1	-0.605109
GO:0060556 regulation of vitamin D biosynthetic process	0.998317	-0.578159	1	1.4465	0.0813577	1.69463	0.17093	1.53493
GO:0060558 regulation of calcidiol 1-monooxygenase activity	0.900513	-0.873748	1	1.39499	0.0616498	1.69875	0.225087	1.47826
GO:0060560 developmental growth involved in morphogenesis	0.0032439	-1.54899	1	0.781414	0.599064	1.12729	0.619124	-1.04495
GO:0060561 apoptotic process involved in morphogenesis	0.00438899	-2.16321	1	0.693738	0.719634	1.09365	0.0507073	-1.73216
GO:0060562 epithelial tube morphogenesis	0.00208009	-1.83142	1	1.00943	0.791467	1.01795	0.0581	-1.24801
GO:0060563 neuroepithelial cell differentiation	0.963078	0.800216	1	0.876413	0.842963	0.966812	0.955326	0.814947
GO:0060571 morphogenesis of an epithelial fold	0.988679	-0.718196	1	-0.790545	1	-0.618679	0.902215	-0.877881
GO:0060572 morphogenesis of an epithelial bud	0.538521	-1.24208	1	0.903756	0.971433	0.741427	0.762332	-1.00365
GO:0060573 cell fate specification involved in pattern specification	0.0197427	-1.91964	1	0.88198	1	0.386753	0.10339	-1.66468
GO:0060575 intestinal epithelial cell differentiation	0.427838	1.34984	1	0.761831	0.892498	0.898513	0.9283	0.817803
GO:0060576 intestinal epithelial cell development	0.0625208	1.74574	1	0.978807	0.96825	-0.750391	0.605476	1.17772
GO:0060579 ventral spinal cord interneuron fate commitment	0.00339125	-2.14155	1	1.07633	0.708844	1.13119	0.463038	-1.29585
GO:0060581 cell fate commitment involved in pattern specification	0.00339125	-2.14155	1	1.07633	0.708844	1.13119	0.463038	-1.29585
GO:0060586 multicellular organismal iron ion homeostasis	0.854892	-0.943392	1	-1.36504	0.965029	0.734148	0.624171	-1.15737
GO:0060592 mammary gland formation	0.748121	-1.08504	1	1.4042	0.616843	-1.23102	0.258102	-1.49633
GO:0060600 dichotomous subdivision of an epithelial terminal unit	0.372593	-1.42744	1	-0.927789	0.789223	-1.02168	0.707759	-1.06274
GO:0060601 lateral sprouting from an epithelium	0.721838	-1.08956	1	0.721002	1	-0.50763	0.505706	-1.2417
GO:0060602 branch elongation of an epithelium	0.574734	-1.20249	1	-0.599816	0.899694	0.890716	0.839299	-0.934821
GO:0060603 mammary gland duct morphogenesis	0.0817565	-1.66967	1	1.30282	0.51983	1.25539	0.980336	-0.787502
GO:0060605 tube lumen cavitation	0.779582	-1.0545	1	0.930217	1	-0.467188	0.660776	-1.139
GO:0060606 tube closure	0.0635555	-1.51204	1	0.82849	0.897377	0.923241	1	0.661865
GO:0060612 adipose tissue development	0.702721	-1.07749	1	0.998409	1	-0.664202	0.399911	-1.23719
GO:0060613 fat pad development	0.946267	0.786173	1	-0.577914	0.796158	-1.0387	1	0.514457
GO:0060620 regulation of cholesterol import	0.91459	-0.845545	1	-0.796323	0.984056	-0.69187	0.822815	-0.950983
GO:0060623 regulation of chromosome condensation	0.436697	1.35493	1	1.126	0.869112	0.946131	0.746374	1.0702
GO:0060628 regulation of ER to Golgi vesicle-mediated transport	0.952398	0.788235	1	0.661371	0.568056	-1.23173	0.832842	-0.936758
GO:0060631 regulation of meiosis I	0.312182	1.45179	1	-1.39478	0.265636	1.49841	0.0961162	1.58675
GO:0060632 regulation of microtubule-based movement	0.927098	0.85093	1	-0.541156	0.81443	-0.987517	0.388015	-1.28503
GO:0060638 mesenchymal-epithelial cell signaling	0.929316	0.823416	1	-0.657139	0.564868	-1.26761	0.871537	-0.884052
GO:0060644 mammary gland epithelial cell differentiation	0.692529	1.13638	1	0.941206	0.297858	-1.46616	0.952692	-0.787959
GO:0060662 salivary gland cavitation	0.779582	-1.0545	1	0.930217	1	-0.467188	0.660776	-1.139
GO:0060664 epithelial cell proliferation involved in salivary gland morphogenesis	0.963418	-0.723994	1	1.32105	0.767307	1.07974	0.730119	1.07973
GO:0060665 regulation of branching involved in salivary gland morphogenesis by mesenchymal-epithelial signaling	0.590162	1.24811	1	-0.612232	0.0993202	-1.62971	0.875264	-0.879087
GO:0060666 dichotomous subdivision of terminal units involved in salivary gland branching	0.805104	1.039	1	-1.17121	0.795665	-1.03925	1	0.488143
GO:0060669 embryonic placenta morphogenesis	0.657216	-1.12281	1	1.22959	0.862194	0.942937	0.644838	-1.08685
GO:0060670 branching involved in labyrinthine layer morphogenesis	0.817842	-0.987157	1	1.0677	0.519585	1.31033	0.970267	-0.735136
GO:0060674 placenta blood vessel development	0.126431	-1.62024	1	-0.712057	0.786401	1.02572	0.672454	-1.06632
GO:0060675 ureteric bud morphogenesis	0.150428	-1.47319	1	0.986384	0.57776	1.19234	0.549777	-1.11675
GO:0060676 ureteric bud formation	0.646604	1.19649	1	1.04258	0.888639	-0.898106	0.999905	0.5944
GO:0060677 ureteric bud elongation	0.998317	-0.579296	1	1.16244	0.620431	-1.21803	0.632711	-1.14362
GO:0060681 branch elongation involved in ureteric bud branching	0.964755	0.728605	1	1.18093	0.424994	-1.37751	0.42998	-1.34247
GO:0060684 epithelial-mesenchymal cell signaling	0.723394	-1.12177	1	1.21856	0.862349	0.949357	0.663704	-1.137
GO:0060685 regulation of prostatic bud formation	0.958117	-0.747329	1	-0.612783	0.880705	-0.910784	0.676974	-1.12412
GO:0060687 regulation of branching involved in prostate gland morphogenesis	0.812028	-1.026	1	-0.923764	0.668666	1.195	1	0.477579
GO:0060688 regulation of morphogenesis of a branching structure	0.734462	-1.04872	1	1.14123	0.841095	-0.971054	0.0385641	-1.61351
GO:0060693 regulation of branching involved in salivary gland morphogenesis	0.659045	1.17521	1	1.37542	0.573343	-1.25167	0.488238	-1.27061
GO:0060700 regulation of ribonuclease activity	0.657532	1.17414	1	-0.934289	< 0.001	2.01181	0.0171249	1.79638
GO:0060706 cell differentiation involved in embryonic placenta development	0.35241	1.38511	1	-0.815105	0.129921	1.61861	0.178635	1.49944
GO:0060707 trophoblast giant cell differentiation	0.71255	1.11888	1	0.657154	0.0311954	1.81415	0.0790096	1.65242
GO:0060708 spongiotrophoblast differentiation	0.639996	1.20496	1	-0.64659	0.183076	1.55994	0.202568	1.48991
GO:0060710 chorio-allantoic fusion	0.962516	-0.743984	1	0.839824	0.76928	-1.04559	0.768523	-1.00287
GO:0060711 labyrinthine layer development	0.414603	-1.25189	1	1.18178	0.749639	1.05494	0.676537	-1.05485
GO:0060712 spongiotrophoblast layer development	0.651977	1.1721	1	-0.852373	0.628721	1.2045	0.795763	0.99082
GO:0060713 labyrinthine layer morphogenesis	0.804389	-1.00219	1	1.06716	0.729818	1.08561	0.952692	-0.81313
GO:0060716 labyrinthine layer blood vessel development	0.504944	-1.25223	1	0.988875	0.928893	0.852042	0.793129	-0.977826
GO:0060717 chorion development	0.367432	-1.43955	1	1.06606	0.126135	1.64272	0.480878	1.28708
GO:0060718 chorionic trophoblast cell differentiation	0.210564	-1.57614	1	0.708053	0.240732	1.51494	0.438063	1.32039
GO:0060729 intestinal epithelial structure maintenance	0.957912	0.757348	1	0.973813	0.705003	1.15787	0.523984	1.2581
GO:0060732 positive regulation of inositol phosphate biosynthetic process	0.433238	-1.37892	1	-1.36833	0.300684	1.4849	0.735387	1.05737
GO:0060736 prostate gland growth	0.0756208	1.72199	1	-0.590202	0.740873	1.09275	0.17671	1.53331
GO:0060740 prostate gland epithelium morphogenesis	0.176131	-1.56237	1	0.73258	0.207831	1.52558	0.593343	1.16041
GO:0060742 epithelial cell differentiation involved in prostate gland development	0.403426	-1.3851	1	0.664634	0.424907	1.38258	1	0.580813
GO:0060744 mammary gland branching involved in thelarche	0.886156	-0.90327	1	1.06908	0.440783	1.37694	0.771561	1.03548
GO:0060745 mammary gland branching involved in pregnancy	0.999569	0.538787	1	0.692651	0.968868	-0.728833	1	-0.553054
GO:0060746 parental behavior	0.845747	-0.951781	1	-1.13457	0.868713	0.930695	1	0.518392
GO:0060749 mammary gland alveolus development	0.60864	1.20171	1	0.553392	0.888639	-0.908189	0.893863	0.872447
GO:0060750 epithelial cell proliferation involved in mammary gland duct elongation	0.463057	-1.34902	1	0.643878	0.469279	1.35216	0.946461	-0.75624
GO:0060751 branch elongation involved in mammary gland duct branching	0.349166	-1.44644	1	0.609136	0.38425	1.41743	0.978151	-0.682049
GO:0060753 regulation of mast cell chemotaxis	0.647259	-1.18819	1	0.534226	1	0.613089	0.89975	-0.841965
GO:0060754 positive regulation of mast cell chemotaxis	0.738554	-1.09573	1	0.449354	0.986219	0.670855	0.877063	-0.873734
GO:0060759 regulation of response to cytokine stimulus	0.955858	0.845914	1	0.597693	< 0.001	1.92561	0.0026947	1.73568
GO:0060760 positive regulation of response to cytokine stimulus	0.740321	1.07334	1	0.762753	0.00103341	2.01699	< 0.001	1.99594
GO:0060761 negative regulation of response to cytokine stimulus	0.631166	-1.11902	1	-0.738946	0.0415845	1.70847	0.24099	1.3966
GO:0060762 regulation of branching involved in mammary gland duct morphogenesis	0.58192	-1.25981	1	0.522693	0.609085	1.25394	0.977299	-0.679497
GO:0060763 mammary duct terminal end bud growth	0.981809	0.662736	1	0.770419	0.466863	1.35885	0.713578	1.09075
GO:0060765 regulation of androgen receptor signaling pathway	0.901176	0.897013	1	0.534597	0.936736	0.832754	0.431241	1.28566
GO:0060766 negative regulation of androgen receptor signaling pathway	0.969326	0.729976	1	-0.7224	0.822982	0.986105	0.25096	1.45744
GO:0060767 epithelial cell proliferation involved in prostate gland development	0.89927	0.892254	1	0.793973	0.791467	1.03172	0.992166	0.661578
GO:0060768 regulation of epithelial cell proliferation involved in prostate gland development	0.827584	0.996736	1	0.574613	1	-0.652247	0.942631	-0.782307
GO:0060770 negative regulation of epithelial cell proliferation involved in prostate gland development	0.657532	1.18987	1	0.967691	0.934075	-0.82012	0.930536	-0.788426
GO:0060788 ectodermal placode formation	0.988679	-0.66851	1	0.794881	0.911668	-0.876195	0.611405	-1.14318
GO:0060789 hair follicle placode formation	0.917269	-0.84073	1	-0.848686	0.800223	-1.03523	0.205577	-1.51633
GO:0060795 cell fate commitment involved in formation of primary germ layer	0.817055	-0.990465	1	0.837321	1	0.533908	0.785361	-0.985528
GO:0060828 regulation of canonical Wnt signaling pathway	0.030814	-1.42636	1	0.886292	1	-0.739007	0.00168423	-1.59907
GO:0060831 smoothened signaling pathway involved in dorsal/ventral neural tube patterning	0.923718	-0.842702	1	0.855834	0.932853	-0.8396	0.505182	-1.23935
GO:0060836 lymphatic endothelial cell differentiation	0.927098	0.830155	1	1.18004	0.643383	-1.19722	0.853037	-0.906237
GO:0060837 blood vessel endothelial cell differentiation	0.347076	-1.45574	1	1.1628	0.803189	1.01886	0.147447	-1.62353
GO:0060839 endothelial cell fate commitment	0.856109	-0.945585	1	1.35715	0.700159	1.16107	1	0.514096
GO:0060840 artery development	0.0015684	-2.01791	1	0.732702	0.95477	0.841765	0.250379	-1.25173
GO:0060841 venous blood vessel development	0.220815	-1.55923	1	1.08672	0.129981	-1.6494	0.0100037	-1.98462
GO:0060842 arterial endothelial cell differentiation	0.625227	-1.22145	1	1.38087	0.78058	1.06243	0.463977	-1.31921
GO:0060850 regulation of transcription involved in cell fate commitment	0.755787	-1.05598	1	1.50414	0.96825	-0.752567	0.0648231	-1.76451
GO:0060856 establishment of blood-brain barrier	0.256382	-1.53545	1	0.690567	0.424358	-1.36151	0.0236823	-1.89674
GO:0060872 semicircular canal development	0.90103	-0.87392	1	-0.632524	0.720362	-1.10553	0.182385	-1.58183
GO:0060896 neural plate pattern specification	0.99364	0.60269	1	1.20165	1	-0.556159	0.878409	-0.873849
GO:0060897 neural plate regionalization	0.969326	0.711955	1	1.25886	1	-0.612406	0.985458	-0.668072
GO:0060900 embryonic camera-type eye formation	0.336074	-1.46661	1	1.16176	0.545765	1.29457	1	0.599578
GO:0060903 positive regulation of meiosis I	0.398672	1.38223	1	-0.672602	0.582368	1.27235	0.214178	1.46808
GO:0060907 positive regulation of macrophage cytokine production	0.936323	-0.803346	1	-1.26398	0.843248	0.962801	0.630533	1.16007
GO:0060911 cardiac cell fate commitment	0.0941884	-1.77502	1	1.36554	0.64128	1.20573	0.482872	-1.26968
GO:0060914 heart formation	0.605526	-1.16697	0.937521	1.50161	0.936197	0.833633	0.784008	-0.986232
GO:0060916 mesenchymal cell proliferation involved in lung development	0.265176	1.48004	1	-0.763559	0.556973	-1.28423	0.995466	-0.624009
GO:0060920 cardiac pacemaker cell differentiation	0.0161494	-1.89988	1	1.24567	0.822982	-0.993082	0.143223	-1.59767
GO:0060923 cardiac muscle cell fate commitment	0.420815	-1.39482	1	0.941259	1	0.490773	0.434824	-1.33699
GO:0060926 cardiac pacemaker cell development	0.0345458	-1.78966	1	1.2491	0.736403	-1.11379	0.151229	-1.56786
GO:0060947 cardiac vascular smooth muscle cell differentiation	0.21077	-1.57314	1	1.1784	0.876808	0.921869	0.305933	-1.40662
GO:0060948 cardiac vascular smooth muscle cell development	0.773582	-1.07347	1	1.33138	0.999172	-0.6352	0.63851	-1.17
GO:0060956 endocardial cell differentiation	0.0889917	-1.72045	1	0.894975	0.698169	1.16304	0.718387	-1.07224
GO:0060964 regulation of gene silencing by miRNA	0.990295	-0.733514	1	0.67207	0.458946	1.29908	1	0.657463
GO:0060965 negative regulation of gene silencing by miRNA	0.703672	-1.10644	1	0.667504	0.477698	1.33495	1	0.603352
GO:0060966 regulation of gene silencing by RNA	0.917393	-0.890418	1	0.635685	0.262244	1.44724	0.96396	0.783739
GO:0060967 negative regulation of gene silencing by RNA	0.554999	-1.23601	1	0.541036	0.230089	1.53775	0.915212	0.835336
GO:0060968 regulation of gene silencing	0.324477	1.33658	1	0.937745	0.283809	1.3776	0.279869	1.33277
GO:0060969 negative regulation of gene silencing	0.743554	1.07844	1	0.761242	0.406771	1.35896	0.495349	1.23291
GO:0060971 embryonic heart tube left/right pattern formation	0.128373	-1.63961	1	0.958726	0.998472	-0.636919	0.215629	-1.50709
GO:0060972 left/right pattern formation	0.175449	-1.60334	1	1.0872	0.984056	-0.750307	0.48694	-1.21981
GO:0060973 cell migration involved in heart development	0.0515011	-1.87811	1	0.753472	0.495362	-1.28864	0.0422735	-1.8167
GO:0060976 coronary vasculature development	0.00567276	-1.88608	1	-0.8191	0.941838	-0.889227	0.0549784	-1.53304
GO:0060977 coronary vasculature morphogenesis	0.538229	-1.2083	1	1.19537	0.774757	-1.02248	0.194121	-1.46141
GO:0060978 angiogenesis involved in coronary vascular morphogenesis	0.731993	-1.10382	1	0.55401	0.978693	-0.713325	0.826235	-0.940705
GO:0060979 vasculogenesis involved in coronary vascular morphogenesis	0.838503	0.980507	1	1.2544	0.956682	0.768772	0.689446	-1.07302
GO:0060982 coronary artery morphogenesis	0.657216	-1.16718	1	0.382312	1	-0.564847	0.707608	-1.06757
GO:0060986 endocrine hormone secretion	0.0330256	-1.80054	1	-0.813865	0.836931	-0.970124	0.103917	-1.53271
GO:0060993 kidney morphogenesis	0.35241	-1.24305	1	1.09601	0.650967	1.12481	0.727261	-1.0191
GO:0060996 dendritic spine development	0.848898	0.979856	1	1.13584	1	-0.692267	0.768933	-1.00093
GO:0060997 dendritic spine morphogenesis	0.676464	1.11794	1	1.09952	0.830504	-0.978856	0.575922	-1.10018
GO:0060998 regulation of dendritic spine development	0.933067	0.871214	1	1.16344	1	-0.759081	0.599888	-1.0774
GO:0060999 positive regulation of dendritic spine development	0.923718	0.8778	1	0.944763	1	-0.652415	0.997681	-0.780113
GO:0061000 negative regulation of dendritic spine development	0.939191	0.809566	1	1.10516	1	0.531389	0.812269	-0.958261
GO:0061001 regulation of dendritic spine morphogenesis	0.633253	1.1555	1	1.11296	0.800822	-1.00013	0.653239	-1.06884
GO:0061002 negative regulation of dendritic spine morphogenesis	0.507051	1.30551	1	1.00268	0.465661	-1.35243	0.983577	-0.67862
GO:0061003 positive regulation of dendritic spine morphogenesis	0.814843	1.0068	1	0.632215	0.973191	-0.783179	1	0.63359
GO:0061004 pattern specification involved in kidney development	0.696938	-1.15157	1	-1.21297	0.920162	-0.851394	0.346312	-1.41989
GO:0061005 cell differentiation involved in kidney development	0.0345846	-1.7808	1	1.18005	0.698754	1.10653	0.0874545	-1.55731
GO:0061008 hepaticobiliary system development	0.964755	0.823306	1	1.12761	0.717886	1.07279	0.708937	1.05432
GO:0061009 common bile duct development	0.83056	-0.977291	1	0.63331	0.562579	1.28552	0.873818	0.897895
GO:0061013 regulation of mRNA catabolic process	0.552532	1.17694	1	1.29413	0.934075	0.882356	0.970756	0.810738
GO:0061014 positive regulation of mRNA catabolic process	0.378343	1.33474	1	1.16259	1	-0.633204	0.995466	0.711296
GO:0061025 membrane fusion	0.829179	0.998003	1	0.914809	0.937361	0.876811	0.946461	0.85331
GO:0061026 cardiac muscle tissue regeneration	0.910362	0.871915	1	-1.14562	0.445302	-1.3625	0.648582	-1.16152
GO:0061028 establishment of endothelial barrier	0.394607	-1.29	1	0.701395	1	0.646768	0.85043	-0.940988
GO:0061029 eyelid development in camera-type eye	0.839847	-0.963282	1	1.10396	0.333207	1.44854	0.681619	1.10794
GO:0061032 visceral serous pericardium development	0.697577	-1.13441	1	0.52866	0.954387	-0.771272	0.425088	-1.34671
GO:0061035 regulation of cartilage development	0.177259	-1.43532	1	1.21591	0.780951	1.02577	0.818559	-0.971957
GO:0061036 positive regulation of cartilage development	0.34157	-1.37346	1	0.88278	1	-0.70424	0.129665	-1.5707
GO:0061037 negative regulation of cartilage development	0.752857	-1.04685	1	1.07679	0.526827	1.26742	0.6313	1.1328
GO:0061038 uterus morphogenesis	0.948789	0.782023	1	1.08973	0.717407	1.13986	0.979066	0.678969
GO:0061041 regulation of wound healing	0.0608611	-1.47754	1	0.690879	0.462821	1.22442	0.717999	1.04633
GO:0061042 vascular wound healing	0.453688	-1.36023	1	-0.674517	0.822982	0.992943	0.925055	-0.80833
GO:0061043 regulation of vascular wound healing	0.171441	-1.62016	1	0.601597	0.872624	0.934469	0.430953	-1.34482
GO:0061045 negative regulation of wound healing	0.651977	-1.10056	1	0.816787	0.986219	0.762676	0.614903	-1.08228
GO:0061046 regulation of branching involved in lung morphogenesis	0.273109	-1.52944	1	1.38099	0.271443	1.50254	0.888887	-0.859077
GO:0061047 positive regulation of branching involved in lung morphogenesis	0.431186	-1.37353	1	0.88529	0.591092	-1.25997	0.359323	-1.39728
GO:0061049 cell growth involved in cardiac muscle cell development	0.718535	-1.06679	1	0.794867	0.936053	-0.872613	0.712151	-1.0347
GO:0061050 regulation of cell growth involved in cardiac muscle cell development	0.978587	-0.754113	1	1.0403	1	-0.715371	0.879165	-0.902898
GO:0061051 positive regulation of cell growth involved in cardiac muscle cell development	0.872869	0.934894	1	1.00948	0.983685	-0.729116	0.995466	0.659646
GO:0061052 negative regulation of cell growth involved in cardiac muscle cell development	0.629734	-1.18291	1	0.88919	1	-0.403201	0.629848	-1.13336
GO:0061053 somite development	0.720264	-1.0528	1	1.23214	0.929975	0.881404	0.781681	-0.993877
GO:0061056 sclerotome development	0.671603	-1.18523	1	-0.786818	0.835113	-0.983755	0.763133	-1.03644
GO:0061072 iris morphogenesis	0.952398	-0.760203	1	1.20707	0.946316	-0.788661	0.844228	-0.926768
GO:0061077 chaperone-mediated protein folding	0.442187	-1.23576	0.827478	1.58268	0.193377	1.48992	0.997681	-0.766212
GO:0061081 positive regulation of myeloid leukocyte cytokine production involved in immune response	0.929316	-0.839624	1	-1.15573	0.601514	1.22423	0.583048	1.18025
GO:0061082 myeloid leukocyte cytokine production	0.728076	-1.06606	1	-0.927945	0.645108	1.16504	0.901049	0.86744
GO:0061085 regulation of histone H3-K27 methylation	0.89927	0.892086	1	-0.776501	0.705003	1.13777	0.596483	1.18699
GO:0061087 positive regulation of histone H3-K27 methylation	0.727681	1.11739	1	-0.853451	0.708844	1.14371	0.508658	1.26765
GO:0061097 regulation of protein tyrosine kinase activity	0.88514	0.939877	1	-0.731039	0.690727	1.10396	0.851475	0.944489
GO:0061098 positive regulation of protein tyrosine kinase activity	0.548927	-1.18227	1	-0.825376	0.272217	1.43658	0.714146	1.05667
GO:0061099 negative regulation of protein tyrosine kinase activity	0.903236	0.892982	1	0.435338	1	-0.595987	0.9457	-0.826028
GO:0061101 neuroendocrine cell differentiation	0.991413	0.624394	1	0.649349	0.760674	-1.06123	0.813874	-0.95789
GO:0061117 negative regulation of heart growth	0.988679	0.688031	1	0.886905	0.950561	-0.829465	0.674534	-1.06873
GO:0061136 regulation of proteasomal protein catabolic process	0.933136	0.892057	1	1.1049	0.937289	0.890056	1	0.635416
GO:0061138 morphogenesis of a branching epithelium	0.0018249	-1.82767	1	1.11334	0.487927	1.18499	0.0622734	-1.3129
GO:0061140 lung secretory cell differentiation	0.934539	0.815424	1	0.764274	0.264371	1.51274	0.494597	1.2648
GO:0061154 endothelial tube morphogenesis	0.105886	-1.75095	1	-0.58758	0.352132	1.42975	0.525371	1.23366
GO:0061156 pulmonary artery morphogenesis	0.704349	-1.13542	1	1.07684	0.708844	1.1432	0.861699	-0.896506
GO:0061157 mRNA destabilization	0.2883	1.43913	1	1.07899	0.983685	0.736694	0.809302	0.97752
GO:0061158 3'-UTR-mediated mRNA destabilization	0.889312	0.912643	1	1.09716	0.767633	1.05379	0.828307	0.95313
GO:0061162 establishment of monopolar cell polarity	0.342456	-1.40611	1	-0.617324	0.663388	1.15843	0.999663	0.640815
GO:0061178 regulation of insulin secretion involved in cellular response to glucose stimulus	0.97903	0.763861	1	0.89647	0.998472	0.741717	1	0.636898
GO:0061179 negative regulation of insulin secretion involved in cellular response to glucose stimulus	0.989583	0.655741	1	0.968152	0.810192	1.00264	0.850197	-0.919431
GO:0061180 mammary gland epithelium development	0.636043	-1.10054	1	1.15809	0.418072	1.28722	0.998359	0.716453
GO:0061196 fungiform papilla development	0.899053	0.89481	1	0.687064	0.641749	-1.20473	0.622856	-1.16592
GO:0061197 fungiform papilla morphogenesis	0.609963	1.22937	1	0.83968	0.737766	-1.10215	0.839235	-0.928362
GO:0061213 positive regulation of mesonephros development	0.342072	-1.39639	1	0.846158	0.865764	-0.936227	0.226716	-1.46263
GO:0061217 regulation of mesonephros development	0.257007	-1.48136	1	1.03154	0.950231	0.804087	0.156271	-1.53714
GO:0061245 establishment or maintenance of bipolar cell polarity	0.661246	-1.10421	1	0.615956	0.988861	0.741643	0.764744	-1.00209
GO:0061298 retina vasculature development in camera-type eye	0.308271	-1.4308	1	0.860809	0.971594	-0.77765	0.233948	-1.44866
GO:0061299 retina vasculature morphogenesis in camera-type eye	0.609963	-1.20001	1	-0.712867	0.971594	0.727472	0.97137	-0.73108
GO:0061302 smooth muscle cell-matrix adhesion	0.232254	-1.55448	1	-0.921295	0.456092	1.3651	0.872629	0.903142
GO:0061304 retinal blood vessel morphogenesis	0.296793	-1.49634	1	-0.708097	0.731678	1.12203	0.96396	-0.724623
GO:0061307 cardiac neural crest cell differentiation involved in heart development	0.546653	-1.2515	1	0.601617	0.539489	-1.26826	0.126625	-1.64969
GO:0061308 cardiac neural crest cell development involved in heart development	0.498325	-1.2984	1	0.455891	0.600792	-1.22012	0.109778	-1.67838
GO:0061309 cardiac neural crest cell development involved in outflow tract morphogenesis	0.463463	-1.34655	1	0.548519	0.616843	-1.21645	0.0607165	-1.76688
GO:0061311 cell surface receptor signaling pathway involved in heart development	0.18247	-1.57779	0.884145	1.59123	0.555492	1.25221	0.423453	-1.26569
GO:0061312 BMP signaling pathway involved in heart development	0.959697	-0.738592	1	1.26482	0.996039	-0.645623	0.615152	-1.19009
GO:0061314 Notch signaling involved in heart development	0.301789	-1.50025	1	1.35746	0.0737125	1.68263	0.995466	0.629798
GO:0061318 renal filtration cell differentiation	0.0345846	-1.93384	1	0.588638	0.668666	1.16844	0.768933	-0.99672
GO:0061323 cell proliferation involved in heart morphogenesis	0.321656	-1.43357	0.795883	1.69919	0.456726	1.33825	0.739251	-1.02224
GO:0061325 cell proliferation involved in outflow tract morphogenesis	0.153079	-1.61322	1	1.14322	0.556973	-1.28423	0.119436	-1.60185
GO:0061326 renal tubule development	0.00979914	-1.75829	1	1.07121	0.595705	1.16723	0.195332	-1.3057
GO:0061333 renal tubule morphogenesis	0.0886542	-1.52626	1	1.00424	0.702596	1.09256	0.279254	-1.262
GO:0061337 cardiac conduction	0.0557626	-1.67172	1	1.35567	0.175449	-1.45247	0.00178244	-1.98494
GO:0061339 establishment or maintenance of monopolar cell polarity	0.33684	-1.40853	1	-0.860406	0.64994	1.16894	1	0.606331
GO:0061343 cell adhesion involved in heart morphogenesis	0.844541	-0.956488	1	0.672216	0.936053	0.812478	1	-0.556465
GO:0061351 neural precursor cell proliferation	0.528509	-1.11615	1	-0.750988	0.29871	1.30016	0.902188	0.913741
GO:0061365 positive regulation of triglyceride lipase activity	0.542145	-1.29466	1	1.2713	0.925684	0.84556	0.389201	-1.38182
GO:0061370 testosterone biosynthetic process	0.961583	0.740901	1	-1.39227	0.823885	-0.999744	0.704932	1.11293
GO:0061371 determination of heart left/right asymmetry	0.299804	-1.33694	1	-0.85786	0.540994	-1.17764	0.0875921	-1.51426
GO:0061377 mammary gland lobule development	0.60864	1.20171	1	0.553392	0.888639	-0.908189	0.893863	0.872447
GO:0061383 trabecula morphogenesis	0.107557	-1.57755	1	1.07495	0.933708	0.858593	0.505706	-1.15364
GO:0061384 heart trabecula morphogenesis	0.22373	-1.47522	1	1.06115	1	-0.708477	0.248758	-1.38746
GO:0061387 regulation of extent of cell growth	0.0590735	-1.49154	1	0.682594	0.641749	1.12592	1	-0.772422
GO:0061418 regulation of transcription from RNA polymerase II promoter in response to hypoxia	0.922066	-0.843593	1	1.05167	0.796158	-1.009	0.793289	-0.974164
GO:0061419 positive regulation of transcription from RNA polymerase II promoter in response to hypoxia	0.898969	-0.881086	1	1.01526	0.777146	1.06634	0.970601	0.705529
GO:0061430 bone trabecula morphogenesis	0.48873	-1.3033	1	0.930434	0.475718	1.3366	0.909596	0.841813
GO:0061436 establishment of skin barrier	0.719773	-1.08408	1	1.2079	0.330167	-1.42714	0.0556052	-1.77572
GO:0061437 renal system vasculature development	0.115593	-1.6695	1	-0.595532	0.794123	1.01597	0.915234	0.844463
GO:0061438 renal system vasculature morphogenesis	0.117287	-1.70317	1	0.679251	1	0.484508	0.148468	-1.60684
GO:0061439 kidney vasculature morphogenesis	0.117287	-1.70317	1	0.679251	1	0.484508	0.148468	-1.60684
GO:0061440 kidney vasculature development	0.115593	-1.6695	1	-0.595532	0.794123	1.01597	0.915234	0.844463
GO:0061448 connective tissue development	0.0015684	-1.82506	0.81747	1.34002	0.426807	1.20282	0.179958	-1.1893
GO:0061450 trophoblast cell migration	0.841839	0.973369	1	-1.43318	0.283236	1.49837	0.138328	1.57333
GO:0061458 reproductive system development	0.432577	1.16444	1	1.10106	0.757416	1.03495	0.977237	0.865384
GO:0061462 protein localization to lysosome	0.898969	0.905312	1	1.088	0.911464	0.884872	0.89975	-0.887528
GO:0061469 regulation of type B pancreatic cell proliferation	0.434338	-1.34992	1	-0.660782	0.738184	1.08972	0.84899	-0.918142
GO:0061476 response to anticoagulant	0.928914	-0.808731	1	1.10453	0.603957	1.25834	0.865823	0.918763
GO:0061478 response to platelet aggregation inhibitor	0.936323	0.814682	1	-1.17409	1	0.470689	0.998359	-0.65987
GO:0061484 hematopoietic stem cell homeostasis	0.778473	1.05833	1	0.421906	0.645108	1.20819	0.693649	1.11031
GO:0061511 centriole elongation	0.307795	1.45657	1	0.990278	0.973513	-0.71844	0.95264	0.757812
GO:0061512 protein localization to cilium	0.482992	1.25697	1	0.425239	0.024429	-1.74693	0.466676	-1.17979
GO:0061515 myeloid cell development	0.0503139	-1.62988	1	-1.08267	0.448483	1.26941	0.997681	0.722603
GO:0061517 macrophage proliferation	0.520402	-1.31133	1	0.705913	0.121895	1.61409	0.819886	0.981342
GO:0061518 microglial cell proliferation	0.520402	-1.31133	1	0.705913	0.121895	1.61409	0.819886	0.981342
GO:0061525 hindgut development	0.774574	-1.04647	1	-0.876022	0.952327	0.768705	0.423453	-1.34858
GO:0061526 acetylcholine secretion	0.923941	0.836951	1	-1.23857	0.569786	-1.2756	0.809597	0.98934
GO:0061535 glutamate secretion, neurotransmission	0.418633	-1.39232	1	-0.699344	0.829938	0.993999	0.935276	0.790513
GO:0061548 ganglion development	0.930692	0.824567	1	0.66647	0.860986	0.941383	0.995995	0.649984
GO:0061549 sympathetic ganglion development	0.750148	1.09057	1	-0.942537	0.879461	-0.91032	1	-0.489921
GO:0061550 cranial ganglion development	0.685569	1.16483	1	0.824223	0.777902	-1.05248	0.992221	-0.64456
GO:0061551 trigeminal ganglion development	0.743212	1.1127	1	0.956061	0.767633	-1.07662	0.988918	-0.648602
GO:0061564 axon development	0.00289711	-1.70977	1	1.1296	0.535547	1.13043	0.049013	-1.21979
GO:0061572 actin filament bundle organization	0.0138502	-1.56773	1	-0.785431	0.984113	0.813887	0.231673	-1.21097
GO:0061577 calcium ion transmembrane transport via high voltage-gated calcium channel	0.936884	-0.805469	1	0.67428	0.932826	0.827438	1	-0.566795
GO:0061614 pri-miRNA transcription by RNA polymerase II	0.0613713	-1.66855	1	1.10334	0.609085	1.18009	0.972038	-0.822881
GO:0061615 glycolytic process through fructose-6-phosphate	0.089102	-1.78575	1	-1.05305	0.440783	1.37196	0.889614	-0.866775
GO:0061620 glycolytic process through glucose-6-phosphate	0.105672	-1.75379	1	-0.421419	0.554478	1.28713	0.88645	-0.867225
GO:0061621 canonical glycolysis	0.128373	-1.68565	1	0.461364	0.578769	1.27287	0.731181	-1.05044
GO:0061626 pharyngeal arch artery morphogenesis	0.90103	0.887998	1	0.811873	0.4208	-1.38588	0.671022	-1.10458
GO:0061635 regulation of protein complex stability	0.667469	-1.16923	1	0.776005	0.544135	1.30131	0.907725	0.843404
GO:0061640 cytoskeleton-dependent cytokinesis	0.0938772	1.53074	1	-0.405271	0.144092	1.48138	0.00550488	1.73245
GO:0061641 CENP-A containing chromatin organization	0.489587	1.32176	1	0.534744	0.706117	1.15143	0.616083	1.18555
GO:0061642 chemoattraction of axon	0.220646	-1.5447	1	-0.95784	0.708844	1.15292	1	-0.50435
GO:0061643 chemorepulsion of axon	0.898969	-0.880362	1	-0.721117	0.98933	0.655474	0.892352	-0.851832
GO:0061647 histone H3-K9 modification	0.312182	1.38844	1	1.22798	0.752609	1.05459	0.53932	1.18804
GO:0061668 mitochondrial ribosome assembly	0.999986	0.449143	1	-0.380681	0.981714	0.691279	0.975451	0.693282
GO:0061669 spontaneous neurotransmitter secretion	0.405603	1.37846	1	0.807125	0.76542	1.06257	0.527747	1.24269
GO:0061684 chaperone-mediated autophagy	0.423399	-1.38456	1	-1.00059	0.927727	0.841208	1	-0.492201
GO:0061687 detoxification of inorganic compound	0.994821	0.586958	1	1.11676	0.6635	1.19071	0.935278	-0.7816
GO:0061718 glucose catabolic process to pyruvate	0.128373	-1.68565	1	0.461364	0.578769	1.27287	0.731181	-1.05044
GO:0061724 lipophagy	0.736156	-1.10807	1	1.03977	1	0.577454	0.477808	-1.30719
GO:0061726 mitochondrion disassembly	0.873876	-0.952637	1	0.59361	0.996039	-0.794769	0.405778	-1.20023
GO:0061732 mitochondrial acetyl-CoA biosynthetic process from pyruvate	0.422776	1.37171	1	0.954369	0.546474	-1.29244	1	-0.550437
GO:0061734 parkin-mediated stimulation of mitophagy in response to mitochondrial depolarization	0.591974	-1.25134	1	0.669184	0.787307	1.0544	0.947639	-0.756049
GO:0061744 motor behavior	0.854892	-0.943362	1	0.838712	0.435672	-1.37929	0.229959	-1.52254
GO:0061756 leukocyte adhesion to vascular endothelial cell	0.854984	0.960457	0.918403	1.49124	0.305826	1.42128	0.137706	1.52465
GO:0061762 CAMKK-AMPK signaling cascade	0.989864	0.629758	1	1.21332	0.175925	1.58665	0.712607	1.08857
GO:0061820 telomeric D-loop disassembly	0.230087	1.53051	1	-0.501087	0.484197	1.34521	0.474909	1.2936
GO:0061842 microtubule organizing center localization	0.486499	1.27713	1	0.950097	0.98845	0.726036	0.774705	1.00766
GO:0061844 antimicrobial humoral immune response mediated by antimicrobial peptide	0.867758	0.947981	1	1.2706	0.00987292	1.87987	0.0294588	1.70922
GO:0061888 regulation of astrocyte activation	0.403241	-1.40789	1	-1.13977	0.140515	1.62116	0.554272	1.22986
GO:0061890 positive regulation of astrocyte activation	0.752979	-1.099	1	-0.663366	0.144092	1.5744	0.505769	1.26986
GO:0061900 glial cell activation	0.608344	-1.13409	1	0.768744	0.00200761	1.96967	0.0431832	1.64871
GO:0061912 selective autophagy	0.182494	-1.47326	1	0.443464	0.934075	0.856272	0.795763	-0.981438
GO:0061919 process utilizing autophagic mechanism	0.999569	0.735243	1	0.870371	1	0.661833	1	-0.731915
GO:0061951 establishment of protein localization to plasma membrane	0.999986	0.60859	1	-0.877736	0.882312	-0.938642	0.520065	-1.13809
GO:0061952 midbody abscission	0.384171	1.38675	1	-0.687027	0.842966	0.960485	0.219159	1.48524
GO:0061982 meiosis I cell cycle process	0.00106418	2.03519	1	-1.00563	0.106673	1.52095	< 0.001	2.07026
GO:0061983 meiosis II cell cycle process	0.0351558	1.79345	1	0.779299	0.568056	1.27879	0.00327152	1.87611
GO:0062009 secondary palate development	0.0169276	-2.01952	1	-0.640371	0.662492	1.15532	0.625685	-1.10979
GO:0062012 regulation of small molecule metabolic process	0.33684	-1.13657	1	0.871061	0.727147	1.05366	0.430953	-1.08629
GO:0062013 positive regulation of small molecule metabolic process	0.303472	-1.23461	1	-0.9279	0.342498	1.2894	0.932127	0.875114
GO:0062014 negative regulation of small molecule metabolic process	0.913727	-0.924322	1	0.731984	0.950231	0.844894	0.83244	0.964293
GO:0062028 regulation of stress granule assembly	0.616708	1.22683	1	0.818901	0.808158	-1.02404	0.982277	0.667083
GO:0062033 positive regulation of mitotic sister chromatid segregation	0.0288665	1.83976	1	0.903519	0.822692	-0.979391	0.214178	1.4905
GO:0062042 regulation of cardiac epithelial to mesenchymal transition	0.614909	-1.21212	1	0.678377	0.685182	1.16623	0.970601	-0.718186
GO:0062043 positive regulation of cardiac epithelial to mesenchymal transition	0.593942	-1.23762	1	-0.608901	0.744696	1.09461	0.952692	-0.75649
GO:0065002 intracellular protein transmembrane transport	0.999569	0.629677	1	0.414198	1	-0.52209	1	-0.514017
GO:0065004 protein-DNA complex assembly	0.0102293	1.67174	0.85877	1.39087	0.136329	1.43464	0.014407	1.58231
GO:0065005 protein-lipid complex assembly	0.999569	-0.600785	1	0.845126	0.879461	-0.919486	0.685631	-1.06748
GO:0070050 neuron cellular homeostasis	0.42877	-1.32002	1	-0.958127	0.803189	1.00893	0.878409	0.893676
GO:0070059 intrinsic apoptotic signaling pathway in response to endoplasmic reticulum stress	0.996064	0.682248	1	-0.598042	1	0.689426	1	-0.730766
GO:0070071 proton-transporting two-sector ATPase complex assembly	0.98598	0.661046	1	-1.3426	1	-0.540207	1	0.524697
GO:0070076 histone lysine demethylation	0.935394	-0.843548	1	1.29608	1	0.584161	0.527747	-1.17849
GO:0070085 glycosylation	0.841214	0.992331	1	-0.608382	0.979352	0.82997	1	0.576783
GO:0070086 ubiquitin-dependent endocytosis	0.663296	-1.19133	1	0.491859	0.611144	1.25243	0.997681	0.605343
GO:0070091 glucagon secretion	0.848293	-0.950184	1	0.967869	0.846107	0.962961	0.96396	0.737836
GO:0070092 regulation of glucagon secretion	0.692448	-1.14987	1	1.05371	0.897964	0.888085	0.746562	-1.03178
GO:0070098 chemokine-mediated signaling pathway	0.993649	0.682865	1	1.29302	< 0.001	2.64916	< 0.001	2.37886
GO:0070099 regulation of chemokine-mediated signaling pathway	0.38456	-1.42492	1	1.18283	0.574641	1.27754	0.77686	1.02561
GO:0070100 negative regulation of chemokine-mediated signaling pathway	0.202594	-1.58408	1	1.10008	1	0.477317	0.48948	-1.29558
GO:0070102 interleukin-6-mediated signaling pathway	0.989583	0.652281	1	0.982452	0.641749	1.19647	0.668774	1.11816
GO:0070120 ciliary neurotrophic factor-mediated signaling pathway	0.968335	0.711783	1	1.44297	0.698754	-1.15844	0.335177	-1.41567
GO:0070127 tRNA aminoacylation for mitochondrial protein translation	0.874527	-0.919671	1	1.07653	0.58158	1.27306	0.731181	1.07848
GO:0070129 regulation of mitochondrial translation	0.999569	0.575724	1	-0.434681	0.576181	1.23183	0.870866	0.905661
GO:0070131 positive regulation of mitochondrial translation	0.999986	0.448706	1	-0.496725	0.689069	1.14179	0.974638	0.725631
GO:0070141 response to UV-A	0.433617	1.36155	1	-0.579508	0.632757	-1.22045	0.992166	0.642296
GO:0070142 synaptic vesicle budding	0.643132	-1.17921	1	0.978571	1	-0.54386	0.186094	-1.57738
GO:0070162 adiponectin secretion	0.867758	-0.930515	1	1.09766	0.874261	0.932279	0.892352	-0.851148
GO:0070163 regulation of adiponectin secretion	0.867758	-0.930515	1	1.09766	0.874261	0.932279	0.892352	-0.851148
GO:0070166 enamel mineralization	0.295435	-1.50516	1	-0.8453	0.0190991	1.84286	0.186692	1.52098
GO:0070167 regulation of biomineral tissue development	0.533527	-1.14731	1	-0.929281	0.08897	1.54876	0.201868	1.37944
GO:0070168 negative regulation of biomineral tissue development	0.761186	-1.03999	1	-0.654438	0.161771	1.58779	0.227953	1.45952
GO:0070169 positive regulation of biomineral tissue development	0.909107	0.895166	1	0.797332	0.693485	1.11178	0.819786	0.969604
GO:0070170 regulation of tooth mineralization	0.897421	0.899857	1	-0.983895	0.314978	1.46729	0.0307679	1.72621
GO:0070189 kynurenine metabolic process	0.813289	-1.00029	1	-0.547033	0.0700712	1.70246	0.326536	1.40593
GO:0070192 chromosome organization involved in meiotic cell cycle	< 0.001	2.10702	1	-0.979925	0.636482	1.15744	< 0.001	2.06953
GO:0070193 synaptonemal complex organization	0.22373	1.52439	1	-1.03172	0.622099	-1.1786	0.190975	1.50539
GO:0070198 protein localization to chromosome, telomeric region	0.368595	1.3711	1	0.585585	0.789223	1.0235	0.397245	1.31383
GO:0070199 establishment of protein localization to chromosome	0.900513	0.897041	1	0.642326	0.693485	1.1279	0.708937	1.07075
GO:0070200 establishment of protein localization to telomere	0.91459	0.866022	1	-0.444932	0.330125	1.44741	0.555321	1.21
GO:0070202 regulation of establishment of protein localization to chromosome	0.982777	0.675133	1	0.634005	0.456726	1.35777	0.503552	1.26101
GO:0070203 regulation of establishment of protein localization to telomere	0.969326	0.719914	1	0.574014	0.46656	1.35332	0.501744	1.26398
GO:0070206 protein trimerization	0.448693	-1.22119	1	-0.501638	0.0495753	1.66961	0.455646	1.2326
GO:0070207 protein homotrimerization	0.971506	0.753991	1	0.585175	0.0629553	1.69489	0.238397	1.42118
GO:0070208 protein heterotrimerization	0.128381	-1.691	1	-0.666144	0.516467	1.29284	1	0.600784
GO:0070212 protein poly-ADP-ribosylation	0.999986	0.459576	1	0.438262	0.655811	1.19682	0.374915	1.36841
GO:0070213 protein auto-ADP-ribosylation	0.999569	0.56322	1	0.626004	0.752609	1.07757	0.700578	1.09472
GO:0070227 lymphocyte apoptotic process	0.940949	0.852571	1	0.640078	0.00515537	1.81511	0.0251705	1.64042
GO:0070228 regulation of lymphocyte apoptotic process	0.832887	0.989992	1	0.826557	0.0199187	1.75998	0.0863352	1.54577
GO:0070229 negative regulation of lymphocyte apoptotic process	0.992354	0.670463	1	0.768172	0.207831	1.51443	0.707608	1.06796
GO:0070230 positive regulation of lymphocyte apoptotic process	0.989583	0.66391	1	0.801865	0.0578664	1.74575	0.0239273	1.77494
GO:0070231 T cell apoptotic process	0.999986	0.479245	1	-0.634446	0.0310522	1.7322	0.10416	1.5313
GO:0070232 regulation of T cell apoptotic process	0.989583	0.695596	1	-0.725933	0.0276045	1.784	0.122627	1.53836
GO:0070233 negative regulation of T cell apoptotic process	0.959952	0.77288	1	0.66883	0.416577	1.36948	0.79734	0.988263
GO:0070234 positive regulation of T cell apoptotic process	0.801279	-1.00614	1	-0.696287	0.0744015	1.72283	0.0464589	1.71228
GO:0070235 regulation of activation-induced cell death of T cells	0.691603	-1.14299	1	-0.694452	0.356442	1.44109	0.401619	1.34949
GO:0070236 negative regulation of activation-induced cell death of T cells	0.778473	-1.06877	1	0.768252	0.447993	1.36699	0.652653	1.15961
GO:0070242 thymocyte apoptotic process	0.996826	0.61553	1	0.77436	0.317679	1.44928	0.844688	0.935134
GO:0070243 regulation of thymocyte apoptotic process	0.952292	0.784868	1	0.74239	0.424808	1.37932	0.828307	0.9533
GO:0070244 negative regulation of thymocyte apoptotic process	0.892895	0.909458	1	0.851416	0.800136	1.0326	0.771204	-1.00295
GO:0070245 positive regulation of thymocyte apoptotic process	0.999569	-0.553075	1	0.469206	0.398879	1.40835	0.434162	1.32326
GO:0070252 actin-mediated cell contraction	0.0122366	-1.76417	1	1.31656	0.264779	-1.31786	< 0.001	-2.43593
GO:0070254 mucus secretion	0.923941	-0.83903	1	1.17411	0.232658	1.54055	0.830815	0.951801
GO:0070255 regulation of mucus secretion	0.841214	-0.961277	1	0.987582	0.376128	1.42563	0.953235	0.765175
GO:0070257 positive regulation of mucus secretion	0.999569	-0.533293	1	0.865298	0.303544	1.48106	0.749395	1.04984
GO:0070262 peptidyl-serine dephosphorylation	0.345431	-1.4289	1	0.767006	0.416577	-1.36949	0.0360863	-1.84609
GO:0070265 necrotic cell death	0.613273	1.16825	1	0.812078	0.689752	1.1137	0.713242	1.05666
GO:0070266 necroptotic process	0.846337	0.969263	1	1.09534	0.929975	0.855712	0.997681	0.673111
GO:0070269 pyroptosis	0.134234	1.63914	1	-0.710889	0.0471158	1.7695	0.00222222	1.92179
GO:0070278 extracellular matrix constituent secretion	0.0695431	-1.82277	1	0.806685	0.944228	0.795449	0.325132	-1.43358
GO:0070286 axonemal dynein complex assembly	0.724523	1.09308	1	0.563484	< 0.001	-2.22513	0.0200539	-1.84596
GO:0070291 N-acylethanolamine metabolic process	0.999986	-0.474586	1	1.15532	0.927776	-0.840373	0.647504	-1.16241
GO:0070293 renal absorption	0.207052	-1.60328	1	0.665419	0.965837	0.746126	0.225748	-1.50907
GO:0070296 sarcoplasmic reticulum calcium ion transport	0.883344	0.925191	1	-0.741399	0.08897	-1.69221	0.10056	-1.64757
GO:0070301 cellular response to hydrogen peroxide	0.95872	0.827106	1	0.887806	0.897178	0.919983	0.930851	-0.900547
GO:0070302 regulation of stress-activated protein kinase signaling cascade	0.572662	-1.08601	1	1.01584	0.51699	1.16905	1	0.668969
GO:0070303 negative regulation of stress-activated protein kinase signaling cascade	0.928664	-0.876895	1	1.32043	0.719491	1.08737	0.947639	-0.848476
GO:0070304 positive regulation of stress-activated protein kinase signaling cascade	0.804034	-1.00593	1	0.913397	0.469821	1.20757	0.998359	0.760281
GO:0070305 response to cGMP	0.730793	-1.12478	1	0.836883	0.880198	-0.916637	0.889873	0.875592
GO:0070306 lens fiber cell differentiation	0.962965	-0.789868	1	0.628465	1	0.607581	0.823234	-0.953238
GO:0070307 lens fiber cell development	0.850776	-0.947863	1	0.65828	0.81651	-0.985206	0.614229	-1.14013
GO:0070309 lens fiber cell morphogenesis	0.925749	0.834332	1	0.986628	0.76961	-1.06208	1	-0.546722
GO:0070314 G1 to G0 transition	0.962913	-0.735442	1	0.957176	0.225293	1.5443	0.889863	0.874885
GO:0070316 regulation of G0 to G1 transition	0.15745	-1.66992	1	1.09492	0.782173	1.04684	0.850119	-0.912604
GO:0070317 negative regulation of G0 to G1 transition	0.618983	-1.22811	1	0.596113	1	-0.608975	0.524436	-1.2674
GO:0070328 triglyceride homeostasis	0.927098	0.846349	1	-1.06827	0.740893	-1.05488	0.821378	-0.957051
GO:0070339 response to bacterial lipopeptide	0.463049	1.34079	1	0.647172	0.625228	1.23624	0.409168	1.34166
GO:0070341 fat cell proliferation	0.949772	0.785723	1	-0.770103	0.978693	0.711598	0.943947	-0.783656
GO:0070344 regulation of fat cell proliferation	0.949772	0.785723	1	-0.770103	0.978693	0.711598	0.943947	-0.783656
GO:0070345 negative regulation of fat cell proliferation	0.927098	-0.815178	1	-0.85359	0.333207	1.44927	0.840656	0.950883
GO:0070365 hepatocyte differentiation	0.54857	-1.25918	1	1.2568	0.081946	1.70851	0.356816	1.37667
GO:0070371 ERK1 and ERK2 cascade	0.00894798	-1.42899	1	1.08384	< 0.001	1.90529	0.0729897	1.35202
GO:0070372 regulation of ERK1 and ERK2 cascade	0.0262397	-1.37721	1	1.09684	< 0.001	1.82078	0.140028	1.30198
GO:0070373 negative regulation of ERK1 and ERK2 cascade	0.220815	-1.37274	1	0.75465	0.94112	0.854905	0.102589	-1.44982
GO:0070374 positive regulation of ERK1 and ERK2 cascade	0.27769	-1.20778	1	1.17073	< 0.001	2.01554	0.00105124	1.66668
GO:0070375 ERK5 cascade	0.946834	0.785317	1	-0.581044	1	0.569064	0.930536	-0.786986
GO:0070391 response to lipoteichoic acid	0.913727	0.8661	1	0.794432	0.591254	1.25581	0.394285	1.35313
GO:0070417 cellular response to cold	0.995256	0.587389	1	0.997111	0.850272	-0.948925	0.602248	-1.17792
GO:0070423 nucleotide-binding oligomerization domain containing signaling pathway	0.88347	0.920819	1	0.59402	0.920162	0.854262	0.932127	0.805224
GO:0070424 regulation of nucleotide-binding oligomerization domain containing signaling pathway	0.489587	1.32075	1	1.02263	0.863644	-0.94491	0.935225	0.791548
GO:0070427 nucleotide-binding oligomerization domain containing 1 signaling pathway	0.901176	0.890654	1	1.09613	1	0.584482	0.991258	-0.644587
GO:0070431 nucleotide-binding oligomerization domain containing 2 signaling pathway	0.88347	0.920819	1	0.59402	0.920162	0.854262	0.932127	0.805224
GO:0070432 regulation of nucleotide-binding oligomerization domain containing 2 signaling pathway	0.489587	1.32075	1	1.02263	0.863644	-0.94491	0.935225	0.791548
GO:0070444 oligodendrocyte progenitor proliferation	0.954899	-0.769749	1	-0.748592	0.968351	-0.744524	0.485286	-1.27799
GO:0070445 regulation of oligodendrocyte progenitor proliferation	0.954899	-0.769749	1	-0.748592	0.968351	-0.744524	0.485286	-1.27799
GO:0070447 positive regulation of oligodendrocyte progenitor proliferation	0.776617	-1.05918	1	0.666469	0.793676	1.04473	0.984517	-0.665623
GO:0070459 prolactin secretion	0.971585	-0.693542	1	-1.19062	0.576416	-1.2704	0.25582	-1.49043
GO:0070471 uterine smooth muscle contraction	0.018315	-2.0012	1	-1.00019	0.661383	1.18011	0.560286	-1.20151
GO:0070472 regulation of uterine smooth muscle contraction	0.0410436	-1.89692	1	-1.01036	0.640522	1.21028	0.789703	-0.981173
GO:0070474 positive regulation of uterine smooth muscle contraction	0.0760942	-1.76793	1	-1.05956	0.89182	0.899386	0.497773	-1.28376
GO:0070475 rRNA base methylation	0.506937	-1.31706	1	-0.783503	0.716179	1.13095	0.975451	0.697009
GO:0070482 response to oxygen levels	0.0180491	-1.48365	1	0.803457	0.724572	-1.03308	< 0.001	-1.78867
GO:0070486 leukocyte aggregation	0.794939	1.03218	1	0.872673	0.740873	-1.0698	0.953553	0.769079
GO:0070487 monocyte aggregation	0.992354	0.604073	1	1.01364	0.331934	1.44126	0.665104	1.1493
GO:0070493 thrombin-activated receptor signaling pathway	0.981809	-0.680165	1	-0.680242	0.932826	-0.834183	0.927611	-0.809495
GO:0070498 interleukin-1-mediated signaling pathway	0.301789	1.45403	1	1.13586	0.826228	0.980772	0.699188	1.08547
GO:0070507 regulation of microtubule cytoskeleton organization	0.235313	1.31228	1	0.994026	0.405979	1.23074	0.394042	1.19993
GO:0070508 cholesterol import	0.754857	-1.06058	1	-0.968534	0.932826	-0.833875	0.921244	-0.821423
GO:0070509 calcium ion import	0.135603	-1.45475	1	-0.768441	0.536802	1.21033	0.446305	-1.16125
GO:0070525 tRNA threonylcarbamoyladenosine metabolic process	0.989583	0.635769	1	-0.798316	0.895453	0.891417	0.821378	0.970187
GO:0070527 platelet aggregation	0.452845	-1.24623	1	-0.581105	0.589933	1.2007	0.894742	0.885459
GO:0070528 protein kinase C signaling	0.0546827	-1.79194	1	-1.03514	0.985953	0.73429	0.177905	-1.47958
GO:0070534 protein K63-linked ubiquitination	0.626007	1.16337	1	0.941615	1	0.664804	0.932297	0.836819
GO:0070536 protein K63-linked deubiquitination	0.612952	1.18525	1	1.1621	0.990004	-0.751122	1	0.382094
GO:0070542 response to fatty acid	0.999986	0.575333	1	-0.969048	0.201465	1.49061	0.194594	1.44081
GO:0070544 histone H3-K36 demethylation	0.804389	-1.00737	1	0.990099	0.841312	0.967926	1	-0.521161
GO:0070555 response to interleukin-1	0.927098	0.879887	1	1.12704	< 0.001	2.33473	< 0.001	2.03346
GO:0070561 vitamin D receptor signaling pathway	0.999569	0.514155	1	1.02241	0.822982	0.996011	0.995466	0.634091
GO:0070562 regulation of vitamin D receptor signaling pathway	0.980684	0.670237	1	0.836633	1	0.548796	1	0.474004
GO:0070570 regulation of neuron projection regeneration	0.901176	0.902536	1	0.651904	1	0.616679	1	-0.705162
GO:0070571 negative regulation of neuron projection regeneration	0.306814	-1.46481	1	0.960225	0.967571	-0.772022	0.114874	-1.65571
GO:0070572 positive regulation of neuron projection regeneration	0.194191	1.56867	1	0.860052	0.986068	0.69986	0.729694	1.05785
GO:0070584 mitochondrion morphogenesis	0.486796	1.29214	1	0.590005	0.236944	-1.49583	0.793034	-0.977511
GO:0070585 protein localization to mitochondrion	0.978652	0.776746	1	0.818535	1	-0.665662	1	0.422428
GO:0070586 cell-cell adhesion involved in gastrulation	0.507231	-1.29927	1	0.947442	0.0962605	1.68506	0.859316	0.917214
GO:0070587 regulation of cell-cell adhesion involved in gastrulation	0.60634	-1.21463	1	0.942085	0.0961804	1.68153	0.851175	0.927988
GO:0070588 calcium ion transmembrane transport	0.118462	-1.27677	1	0.957898	0.433735	1.20049	0.745647	-1.01103
GO:0070593 dendrite self-avoidance	0.784317	1.04616	1	0.881617	0.703905	-1.1198	0.523644	-1.23181
GO:0070601 centromeric sister chromatid cohesion	0.0371615	1.79557	1	1.0894	0.366875	1.43229	0.0434889	1.70553
GO:0070613 regulation of protein processing	0.966784	0.793849	1	0.724883	0.623001	1.15583	0.851323	0.944662
GO:0070633 transepithelial transport	0.874101	0.93312	1	-0.815966	0.816015	-0.98477	0.593436	-1.14793
GO:0070640 vitamin D3 metabolic process	0.908448	-0.864011	1	-0.937309	0.885828	0.915963	0.935225	0.791719
GO:0070646 protein modification by small protein removal	0.540021	1.18139	1	0.627998	1	0.417002	1	0.590465
GO:0070661 leukocyte proliferation	0.866988	0.978877	1	-0.897686	< 0.001	2.13013	< 0.001	1.7933
GO:0070663 regulation of leukocyte proliferation	0.803986	1.01964	1	-0.879877	< 0.001	2.10869	< 0.001	1.82231
GO:0070664 negative regulation of leukocyte proliferation	0.632177	1.13995	1	0.794162	0.00655284	1.7834	0.0111375	1.69001
GO:0070665 positive regulation of leukocyte proliferation	0.841214	0.988665	1	-1.09479	< 0.001	2.1756	< 0.001	1.8857
GO:0070669 response to interleukin-2	0.971585	0.697727	1	1.41384	0.0979052	1.61215	0.821486	0.983195
GO:0070670 response to interleukin-4	0.54136	-1.20772	1	1.03028	0.00106854	2.0449	0.34432	1.3506
GO:0070671 response to interleukin-12	0.817842	1.01596	1	1.08133	0.476345	1.35038	0.244479	1.45767
GO:0070672 response to interleukin-15	0.868718	-0.922829	1	0.730125	0.735178	1.10783	0.997681	0.616641
GO:0070673 response to interleukin-18	0.999569	0.518564	1	0.601434	0.63442	1.21556	0.58233	1.1993
GO:0070723 response to cholesterol	0.827584	0.992632	1	0.532065	0.179865	1.58285	0.194549	1.50513
GO:0070734 histone H3-K27 methylation	0.574713	1.23018	1	0.849489	0.994044	0.685886	0.819009	0.967137
GO:0070741 response to interleukin-6	0.732377	-1.0629	1	1.3723	0.358662	1.39463	0.792624	0.992795
GO:0070782 phosphatidylserine exposure on apoptotic cell surface	0.97562	0.690268	1	0.77129	0.596226	-1.2567	0.772637	-1.02171
GO:0070813 hydrogen sulfide metabolic process	0.764121	-1.07218	1	1.10022	0.929975	-0.835939	0.392069	-1.37946
GO:0070816 phosphorylation of RNA polymerase II C-terminal domain	0.893175	0.906745	1	1.01357	0.990852	0.659867	0.856478	0.921407
GO:0070828 heterochromatin organization	0.77765	1.04806	1	1.10384	0.628096	1.19634	0.524436	1.22706
GO:0070830 bicellular tight junction assembly	0.301789	1.40231	1	1.2287	0.736435	-1.04988	0.897872	-0.899921
GO:0070831 basement membrane assembly	0.0591388	-1.85943	1	0.642802	0.9536	-0.785853	0.0176515	-1.92156
GO:0070838 divalent metal ion transport	0.0207954	-1.32612	1	-0.751323	0.176319	1.27814	0.999299	0.819329
GO:0070841 inclusion body assembly	0.755288	-1.04798	1	1.27435	0.721545	1.09885	0.84865	-0.926784
GO:0070842 aggresome assembly	0.70701	-1.13139	1	0.984808	0.416577	1.39829	0.661908	1.14384
GO:0070849 response to epidermal growth factor	0.829179	0.991992	1	0.914312	1	-0.710007	0.970601	-0.815533
GO:0070857 regulation of bile acid biosynthetic process	0.899644	-0.875125	1	-1.34869	0.648885	-1.19439	0.798692	1.00131
GO:0070861 regulation of protein exit from endoplasmic reticulum	0.886421	0.920286	1	-0.499083	0.789223	-1.01244	1	0.479355
GO:0070862 negative regulation of protein exit from endoplasmic reticulum	0.999569	0.51434	1	0.975561	0.938334	-0.811232	0.995466	-0.648238
GO:0070863 positive regulation of protein exit from endoplasmic reticulum	0.969326	0.725954	1	-0.848346	0.955764	-0.78217	1	0.479491
GO:0070873 regulation of glycogen metabolic process	0.765272	-1.03358	1	-0.917992	1	-0.604823	0.132364	-1.54074
GO:0070874 negative regulation of glycogen metabolic process	0.979834	-0.66977	1	-1.24686	0.832798	0.989734	0.874449	0.899054
GO:0070875 positive regulation of glycogen metabolic process	0.737485	-1.06914	1	-1.05138	0.865364	-0.933357	0.105355	-1.67098
GO:0070884 regulation of calcineurin-NFAT signaling cascade	0.768638	-1.03097	1	1.293	0.851726	-0.954196	0.151286	-1.50209
GO:0070885 negative regulation of calcineurin-NFAT signaling cascade	0.702421	-1.10813	1	1.00534	0.616843	-1.20096	0.106676	-1.68128
GO:0070886 positive regulation of calcineurin-NFAT signaling cascade	0.824409	-0.981254	1	1.33071	0.724743	1.102	0.96396	0.753907
GO:0070897 transcription preinitiation complex assembly	0.678683	1.13402	1	-0.890296	0.801191	-1.0003	0.76709	1.01583
GO:0070898 RNA polymerase III preinitiation complex assembly	0.776926	1.0743	1	0.52019	1	-0.626186	0.747843	1.0686
GO:0070914 UV-damage excision repair	0.898969	0.896296	1	0.949166	0.803388	-1.00218	1	-0.482943
GO:0070918 production of small RNA involved in gene silencing by RNA	0.992354	0.68538	1	0.928061	0.312956	1.39259	0.817081	0.972557
GO:0070920 regulation of production of small RNA involved in gene silencing by RNA	0.881303	-0.921873	1	1.10629	0.489611	1.30661	0.998359	0.647348
GO:0070922 small RNA loading onto RISC	0.999986	0.488103	1	0.781418	0.463217	1.36012	0.714869	1.08213
GO:0070932 histone H3 deacetylation	0.66515	1.16328	1	1.2475	1	0.483106	0.836891	-0.931155
GO:0070933 histone H4 deacetylation	0.538017	1.27645	1	1.17434	1	-0.557194	0.746562	1.04774
GO:0070934 CRD-mediated mRNA stabilization	0.671603	1.1841	1	0.996629	0.736403	-1.11374	0.959746	0.738961
GO:0070935 3'-UTR-mediated mRNA stabilization	0.79296	-1.01457	1	1.40181	0.641749	1.19338	1	0.495756
GO:0070936 protein K48-linked ubiquitination	0.115992	1.56358	1	0.680008	0.950561	0.826781	0.709616	1.06035
GO:0070940 dephosphorylation of RNA polymerase II C-terminal domain	0.999569	-0.550096	1	0.844986	1	-0.574207	0.860067	-0.904609
GO:0070942 neutrophil mediated cytotoxicity	0.995888	-0.606765	1	1.31357	0.0351214	1.78933	0.106649	1.61161
GO:0070943 neutrophil mediated killing of symbiont cell	0.966663	0.730752	1	1.49284	0.0650272	1.71906	0.202568	1.50812
GO:0070944 neutrophil mediated killing of bacterium	0.956651	-0.756661	1	1.31017	0.612915	1.24633	0.577366	1.2063
GO:0070945 neutrophil mediated killing of gram-negative bacterium	0.966234	-0.717373	1	1.10714	0.567068	1.28494	0.707608	1.10106
GO:0070948 regulation of neutrophil mediated cytotoxicity	0.937751	-0.78888	1	0.838808	0.0037622	1.8173	0.049576	1.64402
GO:0070970 interleukin-2 secretion	0.886732	-0.904193	1	-0.464044	0.851726	0.951524	1	-0.625441
GO:0070972 protein localization to endoplasmic reticulum	0.992354	0.705861	1	0.749249	1	-0.765345	0.998359	-0.771926
GO:0070973 protein localization to endoplasmic reticulum exit site	0.894338	0.906649	1	0.777705	0.981529	0.69165	0.953235	0.756661
GO:0070977 bone maturation	0.910317	0.876159	1	-0.750832	0.938334	0.819697	0.990594	-0.711464
GO:0070979 protein K11-linked ubiquitination	0.527449	1.25404	1	0.872289	0.955599	0.792527	0.861273	0.919099
GO:0070986 left/right axis specification	0.682174	-1.13674	1	1.15659	0.857109	-0.940262	0.752505	-1.01576
GO:0070988 demethylation	0.934069	0.850084	1	0.813842	0.920913	0.880882	0.950101	0.815264
GO:0070989 oxidative demethylation	0.958458	0.763013	1	0.593948	0.907169	0.874926	0.985501	0.675159
GO:0070995 NADPH oxidation	0.940809	-0.786211	1	1.16298	0.982805	-0.703658	0.616784	-1.17159
GO:0070997 neuron death	0.992527	0.801429	1	1.03225	0.240732	1.25593	0.995466	0.831551
GO:0071025 RNA surveillance	0.996826	-0.616138	1	-0.422	0.967571	0.745717	0.88949	0.876232
GO:0071027 nuclear RNA surveillance	0.992354	0.619495	1	-0.414707	1	0.526564	0.867642	0.906003
GO:0071028 nuclear mRNA surveillance	0.992354	0.619495	1	-0.414707	1	0.526564	0.867642	0.906003
GO:0071029 nuclear ncRNA surveillance	0.914552	0.862805	1	-0.73448	1	-0.607007	0.715938	1.09367
GO:0071033 nuclear retention of pre-mRNA at the site of transcription	0.958458	-0.744094	1	0.438833	1	-0.581411	0.976565	0.685626
GO:0071035 nuclear polyadenylation-dependent rRNA catabolic process	0.914552	0.862805	1	-0.73448	1	-0.607007	0.715938	1.09367
GO:0071038 nuclear polyadenylation-dependent tRNA catabolic process	0.914552	0.862805	1	-0.73448	1	-0.607007	0.715938	1.09367
GO:0071044 histone mRNA catabolic process	0.630338	1.19731	1	0.580324	1	-0.395371	0.568289	1.2077
GO:0071046 nuclear polyadenylation-dependent ncRNA catabolic process	0.914552	0.862805	1	-0.73448	1	-0.607007	0.715938	1.09367
GO:0071051 polyadenylation-dependent snoRNA 3'-end processing	0.763097	-1.07379	1	-0.866872	1	-0.612755	0.975451	-0.688303
GO:0071071 regulation of phospholipid biosynthetic process	0.945112	0.802792	1	-0.763772	0.81443	-0.98749	0.959746	-0.775217
GO:0071073 positive regulation of phospholipid biosynthetic process	0.768553	1.06266	1	-0.677784	0.752763	-1.06138	0.935278	-0.796021
GO:0071103 DNA conformation change	0.00117176	1.85307	1	1.23362	0.160019	1.39356	< 0.001	1.70723
GO:0071107 response to parathyroid hormone	0.715178	-1.13081	1	1.04551	0.964605	0.733514	0.483362	-1.30223
GO:0071108 protein K48-linked deubiquitination	0.761659	1.05952	1	0.520163	1	-0.629401	1	0.472121
GO:0071156 regulation of cell cycle arrest	0.732238	-1.05164	1	0.569977	0.64405	1.1458	0.959746	0.803682
GO:0071157 negative regulation of cell cycle arrest	0.97485	-0.742264	1	0.550822	0.876808	0.9219	1	0.381602
GO:0071158 positive regulation of cell cycle arrest	0.734462	-1.05712	1	-0.481342	0.778264	1.03128	0.853284	0.929385
GO:0071166 ribonucleoprotein complex localization	0.0202656	1.75595	1	-0.824235	0.944228	-0.87731	0.290112	1.34333
GO:0071168 protein localization to chromatin	0.109554	1.63997	1	0.864518	0.756179	1.05573	0.101677	1.59494
GO:0071169 establishment of protein localization to chromatin	0.88404	0.924563	1	1.0668	1	-0.572126	1	-0.420939
GO:0071173 spindle assembly checkpoint	0.00927855	1.9029	1	0.664558	< 0.001	2.06801	< 0.001	2.11045
GO:0071174 mitotic spindle checkpoint	0.00927855	1.9029	1	0.664558	< 0.001	2.06801	< 0.001	2.11045
GO:0071214 cellular response to abiotic stimulus	0.989583	0.788171	1	0.829528	0.936197	0.900351	0.995466	0.802097
GO:0071216 cellular response to biotic stimulus	0.880515	0.962502	1	-0.879987	< 0.001	2.31013	< 0.001	2.00965
GO:0071218 cellular response to misfolded protein	0.845747	0.968281	1	-0.602483	1	0.622922	0.995466	0.673925
GO:0071219 cellular response to molecule of bacterial origin	0.807255	1.01566	1	0.974691	< 0.001	2.34341	< 0.001	2.05029
GO:0071220 cellular response to bacterial lipoprotein	0.463049	1.34079	1	0.647172	0.625228	1.23624	0.409168	1.34166
GO:0071221 cellular response to bacterial lipopeptide	0.463049	1.34079	1	0.647172	0.625228	1.23624	0.409168	1.34166
GO:0071222 cellular response to lipopolysaccharide	0.811374	1.01401	1	0.987524	< 0.001	2.32412	< 0.001	2.03169
GO:0071223 cellular response to lipoteichoic acid	0.913727	0.8661	1	0.794432	0.591254	1.25581	0.394285	1.35313
GO:0071224 cellular response to peptidoglycan	0.586322	-1.2571	1	-0.619527	0.234736	1.52049	0.430072	1.32703
GO:0071225 cellular response to muramyl dipeptide	0.952519	-0.767729	1	-0.789497	0.689428	1.16551	0.964552	0.73448
GO:0071229 cellular response to acid chemical	0.268092	-1.23649	1	-0.976389	0.556586	1.1652	0.70977	-1.02418
GO:0071230 cellular response to amino acid stimulus	0.189746	-1.41384	1	-1.23385	0.866375	0.946516	0.278293	-1.27702
GO:0071233 cellular response to leucine	0.959952	-0.752911	1	1.14978	0.75575	-1.05959	0.355939	-1.40327
GO:0071236 cellular response to antibiotic	0.833901	0.994931	1	0.913641	0.905673	0.92145	1	0.646208
GO:0071241 cellular response to inorganic substance	0.900565	0.93544	1	-0.864511	0.685182	1.09164	0.941117	0.872974
GO:0071242 cellular response to ammonium ion	0.933067	-0.866151	1	1.02956	0.628631	1.17172	0.641461	1.11493
GO:0071243 cellular response to arsenic-containing substance	0.675408	1.15447	1	1.12611	0.920162	0.856765	1	0.607047
GO:0071248 cellular response to metal ion	0.980684	0.79001	1	0.936831	0.823885	0.991017	0.925512	-0.923565
GO:0071257 cellular response to electrical stimulus	0.958595	-0.750162	1	-0.759521	1	0.616785	0.984953	0.670105
GO:0071260 cellular response to mechanical stimulus	0.00164407	-2.27858	1	-1.0807	0.810147	0.998935	0.925761	0.837357
GO:0071265 L-methionine biosynthetic process	0.980684	0.66483	1	-0.528523	1	-0.589088	1	-0.50514
GO:0071267 L-methionine salvage	0.980684	0.66483	1	-0.528523	1	-0.589088	1	-0.50514
GO:0071276 cellular response to cadmium ion	0.798881	-1.00818	1	1.33745	0.894946	-0.903285	0.0528574	-1.77018
GO:0071277 cellular response to calcium ion	0.980684	0.752796	1	1.00276	0.523441	1.22501	0.988266	0.752029
GO:0071280 cellular response to copper ion	0.415235	-1.3693	1	-0.880032	0.491983	-1.30353	0.0517766	-1.79569
GO:0071281 cellular response to iron ion	0.90998	0.871687	1	0.908165	0.729665	1.10504	0.840945	0.939916
GO:0071285 cellular response to lithium ion	0.999985	-0.532204	1	0.748697	1	0.492803	1	0.525786
GO:0071286 cellular response to magnesium ion	0.897064	0.903369	1	-1.29393	0.424994	1.38857	0.24584	1.45651
GO:0071287 cellular response to manganese ion	0.850991	0.973969	1	1.12528	0.950231	-0.775398	0.869393	-0.889192
GO:0071294 cellular response to zinc ion	0.896069	0.903277	1	0.803749	0.892204	-0.893903	0.868443	-0.887201
GO:0071295 cellular response to vitamin	0.999986	0.484787	1	0.98783	0.924212	0.850553	0.969362	-0.743076
GO:0071300 cellular response to retinoic acid	0.647259	1.15171	1	1.03107	1	0.678715	1	-0.710495
GO:0071305 cellular response to vitamin D	0.999986	0.452499	1	0.964089	0.719512	1.12023	0.907725	0.843799
GO:0071312 cellular response to alkaloid	0.779582	-1.025	1	-0.695844	0.936053	-0.847008	0.569665	-1.15519
GO:0071313 cellular response to caffeine	0.651977	-1.1912	1	-0.657251	0.656191	-1.18442	0.145687	-1.61038
GO:0071316 cellular response to nicotine	0.755283	-1.09606	0.940324	1.47619	0.358662	1.42433	0.897872	0.864393
GO:0071318 cellular response to ATP	0.657792	1.17593	1	-1.31487	0.998472	-0.666233	0.872432	0.898087
GO:0071320 cellular response to cAMP	0.754857	-1.0436	1	-0.974807	1	-0.689037	0.836384	-0.947222
GO:0071321 cellular response to cGMP	0.730793	-1.12478	1	-1.1333	0.880198	-0.916637	0.889873	0.875592
GO:0071322 cellular response to carbohydrate stimulus	0.848133	0.980948	1	0.968686	1	0.684508	1	-0.759858
GO:0071326 cellular response to monosaccharide stimulus	0.860517	0.969786	1	0.933444	1	0.700364	1	-0.762439
GO:0071331 cellular response to hexose stimulus	0.887227	0.945947	1	0.933668	1	0.715128	1	-0.761757
GO:0071333 cellular response to glucose stimulus	0.85355	0.975164	1	0.868862	1	0.634728	1	0.595486
GO:0071340 skeletal muscle acetylcholine-gated channel clustering	0.318643	-1.46585	1	0.623908	1	-0.655529	0.134276	-1.6376
GO:0071346 cellular response to interferon-gamma	0.905661	-0.93793	1	0.831683	< 0.001	2.62449	< 0.001	2.195
GO:0071347 cellular response to interleukin-1	0.841214	0.982765	1	1.02689	< 0.001	2.33417	< 0.001	2.13388
GO:0071350 cellular response to interleukin-15	0.999569	0.550515	1	0.819821	1	0.581528	1	-0.425683
GO:0071351 cellular response to interleukin-18	0.999986	-0.500886	1	-0.628039	0.538156	1.307	0.425291	1.33103
GO:0071353 cellular response to interleukin-4	0.599795	-1.16699	1	0.665685	0.0014615	2.01715	0.29081	1.39581
GO:0071354 cellular response to interleukin-6	0.714823	-1.07903	1	1.08895	0.442787	1.33463	0.767159	1.01661
GO:0071356 cellular response to tumor necrosis factor	0.918624	-0.931706	1	-0.789715	< 0.001	2.14739	< 0.001	1.85467
GO:0071357 cellular response to type I interferon	0.969326	-0.784234	1	0.814077	0.004529	1.94782	0.0202356	1.76908
GO:0071359 cellular response to dsRNA	0.969499	0.734222	1	-0.798298	0.389642	1.39227	0.573286	1.18844
GO:0071360 cellular response to exogenous dsRNA	0.999569	0.553489	1	-0.976316	0.317726	1.45846	0.431005	1.31106
GO:0071361 cellular response to ethanol	0.332067	1.44163	1	0.955238	0.895453	0.891364	0.767711	1.02986
GO:0071362 cellular response to ether	0.999986	-0.457911	1	-0.386656	0.944061	0.7931	0.970144	0.714517
GO:0071364 cellular response to epidermal growth factor stimulus	0.921722	0.869574	1	0.94571	1	-0.656409	0.954775	-0.838847
GO:0071371 cellular response to gonadotropin stimulus	0.34193	1.43122	1	0.889134	0.98781	0.676722	0.865823	-0.895999
GO:0071372 cellular response to follicle-stimulating hormone stimulus	0.31286	1.45573	1	1.2656	0.966406	0.730171	0.92037	0.821365
GO:0071375 cellular response to peptide hormone stimulus	0.592362	-1.07855	1	0.9654	1	0.647941	0.0390967	-1.34289
GO:0071378 cellular response to growth hormone stimulus	0.998317	-0.603792	1	-0.695189	0.944061	0.802777	1	0.582632
GO:0071379 cellular response to prostaglandin stimulus	0.978587	0.702307	1	-0.962823	0.435672	1.36679	0.225902	1.48115
GO:0071380 cellular response to prostaglandin E stimulus	0.999986	0.469553	1	-0.983747	0.392273	1.41177	0.334867	1.39668
GO:0071383 cellular response to steroid hormone stimulus	0.956471	0.853431	1	0.992651	0.653395	1.11088	0.927316	0.884449
GO:0071384 cellular response to corticosteroid stimulus	0.946164	0.824572	1	-0.695777	0.748018	-1.04164	0.731255	-1.02109
GO:0071385 cellular response to glucocorticoid stimulus	0.913087	0.885269	1	0.786842	0.884295	-0.925656	0.703774	-1.04245
GO:0071391 cellular response to estrogen stimulus	0.898969	-0.894504	0.667643	-1.72072	0.230089	1.5357	0.272102	1.43452
GO:0071392 cellular response to estradiol stimulus	0.791965	-1.01559	1	0.876534	0.787952	1.02925	0.9283	-0.83249
GO:0071394 cellular response to testosterone stimulus	0.209815	1.54426	1	1.16372	0.974092	-0.721014	0.707608	1.09944
GO:0071396 cellular response to lipid	0.837493	1.00126	1	1.0603	< 0.001	1.87214	< 0.001	1.52081
GO:0071397 cellular response to cholesterol	0.903062	0.884519	1	0.550828	0.897964	0.886105	0.685631	1.1086
GO:0071398 cellular response to fatty acid	0.999569	-0.643348	1	0.796261	0.143478	1.58463	0.146308	1.52106
GO:0071402 cellular response to lipoprotein particle stimulus	0.992354	-0.698238	1	0.591126	0.491823	1.29219	0.702317	1.07663
GO:0071404 cellular response to low-density lipoprotein particle stimulus	0.755283	-1.0539	1	0.772773	0.98933	0.685954	1	-0.645252
GO:0071407 cellular response to organic cyclic compound	0.996988	0.783261	1	0.924685	0.534327	1.13964	0.995466	0.827753
GO:0071415 cellular response to purine-containing compound	0.928794	-0.819222	1	-0.588773	0.980752	-0.71877	0.677531	-1.09784
GO:0071417 cellular response to organonitrogen compound	0.244176	-1.14571	1	-0.832561	0.897175	0.956502	0.376247	-1.08661
GO:0071425 hematopoietic stem cell proliferation	0.806267	1.01538	1	1.41482	0.653828	1.16027	0.887218	0.88499
GO:0071426 ribonucleoprotein complex export from nucleus	0.0192476	1.76312	1	-0.811481	0.933155	-0.89375	0.304231	1.33476
GO:0071427 mRNA-containing ribonucleoprotein complex export from nucleus	0.0805523	1.63395	1	-0.797225	0.884106	-0.931956	0.54673	1.18056
GO:0071428 rRNA-containing ribonucleoprotein complex export from nucleus	0.188649	1.57773	1	-0.573095	0.821679	0.990204	0.53932	1.22893
GO:0071435 potassium ion export	0.800996	1.02498	1	1.35156	0.950231	-0.799862	0.719122	-1.0409
GO:0071440 regulation of histone H3-K14 acetylation	0.828956	0.999679	1	1.33256	0.848373	0.9631	0.832842	0.956306
GO:0071442 positive regulation of histone H3-K14 acetylation	0.973089	0.69584	1	1.26151	0.528688	1.31329	0.819786	0.987426
GO:0071447 cellular response to hydroperoxide	0.200337	1.55929	1	0.806105	0.432511	-1.38078	0.826726	0.961493
GO:0071450 cellular response to oxygen radical	0.959952	-0.790487	1	1.23311	0.875631	0.924404	0.995466	-0.706148
GO:0071451 cellular response to superoxide	0.959952	-0.790487	1	1.23311	0.875631	0.924404	0.995466	-0.706148
GO:0071453 cellular response to oxygen levels	0.817007	-0.997661	1	0.711155	0.163117	-1.36435	0.00361834	-1.72403
GO:0071455 cellular response to hyperoxia	0.974522	-0.686375	1	-0.69409	0.562099	-1.28115	0.490988	-1.29377
GO:0071456 cellular response to hypoxia	0.443621	-1.19011	1	1.11837	0.170807	-1.38104	0.00208763	-1.82171
GO:0071459 protein localization to chromosome, centromeric region	0.0881827	1.68723	1	-0.68383	0.0134435	1.88485	0.00101082	1.99889
GO:0071466 cellular response to xenobiotic stimulus	0.380306	-1.21681	1	1.07488	< 0.001	-2.05744	< 0.001	-2.24735
GO:0071467 cellular response to pH	0.0317702	-1.94516	1	-0.749957	0.508085	1.29814	0.975356	0.726706
GO:0071468 cellular response to acidic pH	0.147163	-1.68311	1	1.04406	1	0.595253	0.771561	-0.998329
GO:0071470 cellular response to osmotic stress	0.660845	-1.11672	1	1.10345	1	-0.58313	0.34598	-1.30024
GO:0071472 cellular response to salt stress	0.243739	-1.56248	1	1.37678	1	-0.606187	0.261787	-1.47621
GO:0071474 cellular hyperosmotic response	0.383278	-1.42325	1	1.31565	0.96825	-0.745079	0.224912	-1.52596
GO:0071475 cellular hyperosmotic salinity response	0.332067	-1.46894	1	1.39785	1	-0.543114	0.433281	-1.33326
GO:0071476 cellular hypotonic response	0.999569	-0.51938	1	0.706241	0.732079	-1.10108	0.485286	-1.29597
GO:0071478 cellular response to radiation	0.221866	1.35074	1	0.788305	0.905998	0.923194	0.781522	1.00868
GO:0071479 cellular response to ionizing radiation	0.278482	1.38663	1	0.898067	0.93155	0.871224	0.747843	1.0303
GO:0071480 cellular response to gamma radiation	0.771516	1.04956	1	0.69587	0.791467	-1.00923	0.992166	-0.741012
GO:0071481 cellular response to X-ray	0.433617	1.36091	1	0.634184	0.936038	0.815933	0.746818	1.05205
GO:0071482 cellular response to light stimulus	0.394607	1.28166	1	0.68234	0.964605	0.821019	0.825289	0.96985
GO:0071493 cellular response to UV-B	0.837121	-0.96877	1	-0.486849	0.782173	-1.03634	0.721151	-1.05535
GO:0071494 cellular response to UV-C	0.949772	0.777834	1	0.545356	0.899694	0.88807	0.950332	0.761186
GO:0071496 cellular response to external stimulus	0.0211569	-1.42514	1	0.788519	1	0.705127	0.0237814	-1.36881
GO:0071498 cellular response to fluid shear stress	0.886156	-0.910712	1	1.36835	0.625514	1.20764	1	0.577876
GO:0071499 cellular response to laminar fluid shear stress	0.290846	-1.50125	1	1.03947	0.284099	1.48508	0.902215	0.850118
GO:0071500 cellular response to nitrosative stress	0.774574	1.06858	1	0.778744	1	0.612025	0.995466	0.624293
GO:0071501 cellular response to sterol depletion	0.901961	-0.873545	1	1.21506	1	0.479203	0.520601	-1.24471
GO:0071514 genetic imprinting	0.501608	1.26711	1	-0.730143	0.880197	0.919421	0.178635	1.48766
GO:0071526 semaphorin-plexin signaling pathway	0.0783314	-1.65945	1	0.626676	1	0.696909	0.155275	-1.46123
GO:0071539 protein localization to centrosome	0.2022	1.50974	1	1.25024	0.81366	0.995168	0.307081	1.37457
GO:0071542 dopaminergic neuron differentiation	0.792464	-1.01246	1	-0.745065	0.724462	1.08935	0.764119	-1.00183
GO:0071545 inositol phosphate catabolic process	0.901961	0.888342	1	0.710674	0.91519	0.868112	0.897872	0.863415
GO:0071548 response to dexamethasone	0.922669	-0.864765	1	0.785064	0.611554	-1.17857	0.205599	-1.47904
GO:0071549 cellular response to dexamethasone stimulus	0.903236	-0.889856	1	0.610245	0.645108	-1.15176	0.268622	-1.42209
GO:0071557 histone H3-K27 demethylation	0.866261	0.953549	1	1.32988	0.950231	0.770142	0.972359	-0.694491
GO:0071559 response to transforming growth factor beta	0.073209	-1.36454	1	1.06109	1	0.753857	0.55076	-1.07026
GO:0071560 cellular response to transforming growth factor beta stimulus	0.031813	-1.45021	1	1.06954	1	0.766054	0.407821	-1.11837
GO:0071569 protein ufmylation	0.785264	1.05522	1	-0.702524	0.724585	-1.11802	1	0.41152
GO:0071577 zinc ion transmembrane transport	0.883328	0.923112	1	-1.21259	0.933708	0.833012	0.853037	0.923747
GO:0071578 zinc ion import across plasma membrane	0.987655	0.642434	1	-0.677688	0.526261	1.31642	0.481144	1.2899
GO:0071593 lymphocyte aggregation	0.564319	-1.27584	1	0.604762	0.741422	1.11568	0.898702	0.862954
GO:0071599 otic vesicle development	0.0546827	-1.86897	1	1.06509	0.470107	1.3502	0.841187	-0.922353
GO:0071600 otic vesicle morphogenesis	0.282248	-1.5199	1	0.841321	0.890596	0.900894	0.853032	-0.906534
GO:0071604 transforming growth factor beta production	0.517728	1.24877	1	-0.811706	0.411239	1.3412	0.177929	1.48252
GO:0071605 monocyte chemotactic protein-1 production	0.940949	0.809445	1	-0.76441	0.650967	1.1728	0.705021	1.08087
GO:0071608 macrophage inflammatory protein-1 alpha production	0.998317	-0.572915	1	-1.07961	0.0184504	1.78088	0.0490748	1.66416
GO:0071609 chemokine (C-C motif) ligand 5 production	0.90795	-0.860493	1	-0.856361	0.137279	1.62457	0.251354	1.46178
GO:0071616 acyl-CoA biosynthetic process	0.435747	-1.30893	1	0.938499	0.150595	-1.59853	0.0745065	-1.70262
GO:0071621 granulocyte chemotaxis	0.980684	0.779159	1	1.30723	< 0.001	2.46286	< 0.001	2.19897
GO:0071622 regulation of granulocyte chemotaxis	0.909135	-0.911312	1	0.738864	0.0741493	1.64355	0.173213	1.46143
GO:0071624 positive regulation of granulocyte chemotaxis	0.957912	-0.80966	1	0.725715	0.229831	1.51242	0.300572	1.39311
GO:0071625 vocalization behavior	0.194785	-1.62175	1	0.433745	0.83066	0.97705	0.795763	-0.972196
GO:0071634 regulation of transforming growth factor beta production	0.422776	1.31966	1	-0.822767	0.51699	1.26432	0.186094	1.47795
GO:0071635 negative regulation of transforming growth factor beta production	0.978905	0.688162	1	-0.57416	0.716353	1.1243	0.315634	1.4148
GO:0071636 positive regulation of transforming growth factor beta production	0.576685	1.23331	1	-0.679665	0.644231	1.18524	0.49565	1.25429
GO:0071637 regulation of monocyte chemotactic protein-1 production	0.940949	0.809445	1	-0.76441	0.650967	1.1728	0.705021	1.08087
GO:0071638 negative regulation of monocyte chemotactic protein-1 production	0.828215	1.00033	1	-0.925691	0.802635	-1.01584	0.703774	-1.0854
GO:0071639 positive regulation of monocyte chemotactic protein-1 production	0.909135	-0.864583	1	0.727293	0.234581	1.54047	0.499454	1.26534
GO:0071640 regulation of macrophage inflammatory protein 1 alpha production	0.999569	0.5026	1	-0.811787	0.0291947	1.72974	0.0724849	1.61375
GO:0071649 regulation of chemokine (C-C motif) ligand 5 production	0.910348	-0.855103	1	-0.882771	0.166841	1.58649	0.260882	1.45061
GO:0071670 smooth muscle cell chemotaxis	0.876803	-0.913844	1	0.472826	0.862349	0.942813	0.849788	0.933897
GO:0071671 regulation of smooth muscle cell chemotaxis	0.991413	0.620207	1	0.754676	0.808251	1.02621	0.599302	1.19899
GO:0071674 mononuclear cell migration	0.986194	0.743395	1	0.919422	< 0.001	2.4975	< 0.001	2.24832
GO:0071675 regulation of mononuclear cell migration	0.927098	-0.886681	1	0.71477	< 0.001	2.06816	0.00221878	1.88667
GO:0071676 negative regulation of mononuclear cell migration	0.90554	0.879727	1	0.881881	0.689567	1.16924	0.870752	0.903894
GO:0071677 positive regulation of mononuclear cell migration	0.95224	-0.816429	1	-0.778216	< 0.001	2.08278	0.00139945	1.97133
GO:0071679 commissural neuron axon guidance	0.861916	-0.934207	1	-0.757567	0.663388	-1.15253	0.556687	-1.19598
GO:0071680 response to indole-3-methanol	0.898969	-0.886233	1	0.813792	0.297858	1.46403	0.841187	0.954928
GO:0071681 cellular response to indole-3-methanol	0.898969	-0.886233	1	0.813792	0.297858	1.46403	0.841187	0.954928
GO:0071684 organism emergence from protective structure	0.671904	1.1387	1	1.08594	0.990004	0.718708	0.997681	0.687249
GO:0071688 striated muscle myosin thick filament assembly	0.196169	-1.617	1	1.0044	0.544098	-1.29102	0.0358304	-1.81121
GO:0071692 protein localization to extracellular region	0.460466	-1.36122	1	-0.672012	0.511302	1.3267	1	0.507385
GO:0071694 maintenance of protein location in extracellular region	0.159173	-1.63243	1	-0.975162	0.530986	1.31334	1	0.544691
GO:0071695 anatomical structure maturation	0.139697	-1.33992	1	1.04217	0.219976	1.35827	0.901416	0.912737
GO:0071696 ectodermal placode development	0.989583	-0.670135	1	0.785893	0.82539	-0.973256	0.65165	-1.10641
GO:0071697 ectodermal placode morphogenesis	0.988679	-0.66851	1	0.794881	0.911668	-0.876195	0.611405	-1.14318
GO:0071706 tumor necrosis factor superfamily cytokine production	0.978587	0.804489	1	0.990048	< 0.001	2.06695	< 0.001	1.71108
GO:0071709 membrane assembly	0.916144	0.872636	1	0.934907	0.708844	-1.08012	0.528719	-1.16789
GO:0071711 basement membrane organization	0.142868	-1.63182	1	-0.516911	1	-0.567884	0.190975	-1.49769
GO:0071712 ER-associated misfolded protein catabolic process	0.593143	-1.21527	1	-0.582843	0.690727	1.15103	0.924275	0.819786
GO:0071715 icosanoid transport	0.980684	-0.774094	1	1.30265	0.423166	1.32074	0.865236	-0.930919
GO:0071731 response to nitric oxide	0.978587	0.699094	1	0.839524	0.72864	-1.08267	0.330861	-1.40558
GO:0071732 cellular response to nitric oxide	0.971585	-0.715705	1	0.947521	0.96808	-0.75123	0.557659	-1.20406
GO:0071763 nuclear membrane organization	0.969499	-0.699814	1	-0.504305	0.772066	1.07137	1	0.586364
GO:0071772 response to BMP	0.00134965	-2.09684	0.85877	1.38944	0.719512	-1.04032	< 0.001	-2.14335
GO:0071773 cellular response to BMP stimulus	0.00134965	-2.09684	0.85877	1.38944	0.719512	-1.04032	< 0.001	-2.14335
GO:0071774 response to fibroblast growth factor	0.0404176	-1.62507	1	0.969097	0.484746	1.23824	0.431215	-1.16664
GO:0071786 endoplasmic reticulum tubular network organization	0.605709	1.2095	1	-0.445047	0.578769	-1.22158	1	0.493491
GO:0071800 podosome assembly	0.369426	-1.37211	1	1.11412	0.137673	1.62179	0.685348	1.09652
GO:0071801 regulation of podosome assembly	0.572971	-1.21502	1	1.15581	0.177926	1.58494	0.70256	1.08363
GO:0071803 positive regulation of podosome assembly	0.791965	-1.01631	1	1.20126	0.0952129	1.69067	0.358481	1.37317
GO:0071804 cellular potassium ion transport	0.0363941	-1.47998	0.937521	1.27826	0.0739046	-1.39802	< 0.001	-2.02667
GO:0071805 potassium ion transmembrane transport	0.0363941	-1.47998	0.937521	1.27826	0.0739046	-1.39802	< 0.001	-2.02667
GO:0071806 protein transmembrane transport	0.999986	0.591004	1	0.497332	1	0.467784	1	0.428973
GO:0071816 tail-anchored membrane protein insertion into ER membrane	0.715178	-1.13122	1	-0.435801	0.936197	0.809459	0.521953	-1.26888
GO:0071824 protein-DNA complex subunit organization	0.00911585	1.6365	0.918403	1.28269	0.40025	1.24024	0.0100037	1.56467
GO:0071825 protein-lipid complex subunit organization	0.930998	-0.861925	1	0.786367	0.954387	0.802797	0.851175	-0.935635
GO:0071826 ribonucleoprotein complex subunit organization	0.0669414	1.43676	1	-0.505682	1	0.60577	0.329619	1.22209
GO:0071827 plasma lipoprotein particle organization	0.966663	-0.792717	1	0.784463	0.931135	0.852013	0.899005	-0.887058
GO:0071830 triglyceride-rich lipoprotein particle clearance	0.220646	-1.54471	1	1.20907	0.834805	-0.984407	0.437811	-1.33565
GO:0071838 cell proliferation in bone marrow	0.962965	-0.738691	1	-1.20453	0.964449	0.741776	0.868443	0.904717
GO:0071839 apoptotic process in bone marrow	0.991413	0.61639	1	-1.03453	0.876808	-0.924764	0.518583	-1.27254
GO:0071847 TNFSF11-mediated signaling pathway	0.966234	0.72396	1	1.05643	0.703918	1.16115	0.663718	1.15017
GO:0071850 mitotic cell cycle arrest	0.438707	1.34873	1	0.694545	0.773318	-1.0344	0.861729	0.9137
GO:0071863 regulation of cell proliferation in bone marrow	0.980684	0.672795	1	-1.29306	0.998472	0.638012	0.758017	1.03739
GO:0071864 positive regulation of cell proliferation in bone marrow	0.966672	0.725567	1	-1.28412	0.851726	-0.946675	0.945497	0.776103
GO:0071865 regulation of apoptotic process in bone marrow	0.991413	0.61639	1	-1.05833	0.990004	-0.664689	0.925055	-0.7974
GO:0071866 negative regulation of apoptotic process in bone marrow	0.991413	0.61639	1	-1.05833	0.990004	-0.664689	0.925055	-0.7974
GO:0071867 response to monoamine	0.229396	-1.53037	1	0.698061	0.980752	0.729304	0.254795	-1.44275
GO:0071868 cellular response to monoamine stimulus	0.229396	-1.53037	1	0.698061	0.980752	0.729304	0.254795	-1.44275
GO:0071869 response to catecholamine	0.181192	-1.60366	1	0.692048	1	0.637335	0.0612402	-1.75385
GO:0071870 cellular response to catecholamine stimulus	0.181192	-1.60366	1	0.692048	1	0.637335	0.0612402	-1.75385
GO:0071871 response to epinephrine	0.147732	-1.68221	1	1.31497	0.937361	0.808565	0.159737	-1.60781
GO:0071872 cellular response to epinephrine stimulus	0.147732	-1.68221	1	1.31497	0.937361	0.808565	0.159737	-1.60781
GO:0071875 adrenergic receptor signaling pathway	0.0182462	-2.01048	1	1.37774	0.791467	1.02172	0.12003	-1.61206
GO:0071880 adenylate cyclase-activating adrenergic receptor signaling pathway	0.0111946	-2.08684	1	1.34384	0.775926	1.0405	0.106676	-1.6473
GO:0071887 leukocyte apoptotic process	0.84338	0.982501	1	-0.656599	< 0.001	1.92461	0.00973639	1.6595
GO:0071888 macrophage apoptotic process	0.630338	1.20327	1	-1.33041	0.695305	1.15245	0.633915	1.16014
GO:0071895 odontoblast differentiation	0.999986	0.484753	1	-0.961423	0.49496	1.33271	0.528032	1.25462
GO:0071897 DNA biosynthetic process	0.155032	1.39352	1	0.737623	0.463839	1.21144	0.0836168	1.42419
GO:0071900 regulation of protein serine/threonine kinase activity	0.333896	-1.12187	1	0.882707	0.0862994	1.34434	0.961283	0.892141
GO:0071901 negative regulation of protein serine/threonine kinase activity	0.182494	-1.348	1	0.875256	0.888639	0.932308	0.828065	-0.972469
GO:0071902 positive regulation of protein serine/threonine kinase activity	0.999569	0.731412	1	0.906413	0.180224	1.32413	0.958242	0.875393
GO:0071907 determination of digestive tract left/right asymmetry	0.827584	1.00514	1	0.665884	0.384632	-1.41558	0.707608	-1.08993
GO:0071910 determination of liver left/right asymmetry	0.671396	1.18486	1	1.05587	0.285518	-1.47178	0.792073	-0.99986
GO:0071921 cohesin loading	0.0713482	1.68214	1	0.628201	0.944228	0.789369	0.71436	1.0951
GO:0071922 regulation of cohesin loading	0.0412077	1.70244	1	0.658478	0.933708	0.821967	0.719881	1.09365
GO:0071941 nitrogen cycle metabolic process	0.918662	0.848801	1	-1.13993	0.192747	1.5789	0.21644	1.49435
GO:0071947 protein deubiquitination involved in ubiquitin-dependent protein catabolic process	0.958117	0.756406	1	0.585321	0.619742	-1.23622	0.916226	-0.809327
GO:0071971 extracellular exosome assembly	0.985039	0.652307	1	0.457751	0.972023	-0.725505	1	0.49735
GO:0071985 multivesicular body sorting pathway	0.760135	1.05991	1	-0.33749	0.0797371	-1.67452	0.953235	-0.823942
GO:0072001 renal system development	0.0030214	-1.51241	0.776562	1.34552	0.841712	0.985376	0.0358304	-1.31663
GO:0072006 nephron development	0.00147056	-1.9401	1	1.03339	0.462821	1.22199	0.0968554	-1.34502
GO:0072007 mesangial cell differentiation	0.020109	-1.82944	1	0.748879	0.641506	1.22414	0.124107	-1.59656
GO:0072009 nephron epithelium development	0.00242852	-1.91951	1	1.11058	0.389016	1.28864	0.164972	-1.32504
GO:0072010 glomerular epithelium development	0.0359361	-1.93243	1	0.674464	0.651937	1.17787	0.622932	-1.12923
GO:0072012 glomerulus vasculature development	0.121863	-1.66343	1	-0.597368	0.778264	1.03433	0.908593	0.854811
GO:0072014 proximal tubule development	0.107205	-1.66657	1	-0.684579	0.814441	1.02444	0.494861	-1.29094
GO:0072015 glomerular visceral epithelial cell development	0.140275	-1.68538	1	-0.676724	0.723443	1.1222	0.819786	-0.950768
GO:0072017 distal tubule development	0.486719	-1.33387	1	-1.01818	0.972491	0.706756	0.473885	-1.30942
GO:0072028 nephron morphogenesis	0.0975783	-1.5215	1	1.11957	0.43241	1.27965	0.487631	-1.14217
GO:0072033 renal vesicle formation	0.49695	-1.3268	1	1.13244	0.427769	1.38985	0.902871	-0.835698
GO:0072038 mesenchymal stem cell maintenance involved in nephron morphogenesis	0.277437	-1.49731	1	0.804043	0.305236	1.45738	0.799955	-0.989066
GO:0072044 collecting duct development	0.070329	-1.79599	1	-1.19256	0.94215	-0.803781	0.381261	-1.3884
GO:0072048 renal system pattern specification	0.696938	-1.15157	1	-1.21297	0.920162	-0.851394	0.346312	-1.41989
GO:0072049 comma-shaped body morphogenesis	0.987764	-0.632693	1	1.11097	0.283236	-1.47366	0.192659	-1.54642
GO:0072050 S-shaped body morphogenesis	0.956471	0.764745	1	-0.844939	0.803388	1.03057	0.793007	1.00793
GO:0072070 loop of Henle development	0.240652	-1.56539	1	1.16521	0.952487	0.767644	0.427365	-1.34
GO:0072073 kidney epithelium development	0.00174722	-1.87339	1	1.24156	0.716353	1.07244	0.0263811	-1.48555
GO:0072074 kidney mesenchyme development	0.208805	-1.59781	1	0.962209	0.643383	1.19356	0.475434	-1.26754
GO:0072075 metanephric mesenchyme development	0.662272	-1.16083	1	0.574495	0.930746	0.832136	0.822815	-0.944289
GO:0072077 renal vesicle morphogenesis	0.747671	-1.06084	1	1.10227	0.472999	1.33313	0.806257	-0.963813
GO:0072078 nephron tubule morphogenesis	0.116657	-1.50131	1	0.992614	0.621447	1.15881	0.41268	-1.18579
GO:0072079 nephron tubule formation	0.958458	0.773248	1	0.891075	0.673702	1.15587	1	0.540339
GO:0072080 nephron tubule development	0.0236378	-1.68229	1	1.03905	0.622099	1.1506	0.214104	-1.29876
GO:0072087 renal vesicle development	0.743805	-1.06248	1	1.16402	0.453469	1.34408	0.699034	-1.06013
GO:0072088 nephron epithelium morphogenesis	0.118268	-1.49103	1	1.13225	0.436961	1.278	0.469591	-1.15296
GO:0072089 stem cell proliferation	0.205269	-1.31	0.937521	1.31485	0.669118	1.10559	0.995466	-0.845108
GO:0072091 regulation of stem cell proliferation	0.551953	-1.14694	0.88646	1.43219	0.646544	1.1357	1	0.640089
GO:0072102 glomerulus morphogenesis	0.466748	-1.33678	1	-0.450585	0.965029	-0.757024	0.341952	-1.41111
GO:0072103 glomerulus vasculature morphogenesis	0.144145	-1.64795	1	0.715654	1	0.48086	0.131691	-1.61201
GO:0072104 glomerular capillary formation	0.144145	-1.64795	1	0.715654	1	0.48086	0.131691	-1.61201
GO:0072109 glomerular mesangium development	0.416498	-1.35669	1	-0.700193	0.623516	1.20972	0.692808	1.09412
GO:0072110 glomerular mesangial cell proliferation	0.916426	-0.852621	1	-0.763075	0.578769	1.25631	0.530552	1.23447
GO:0072111 cell proliferation involved in kidney development	0.80324	-1.00366	1	0.871456	0.333207	1.4293	0.651541	1.12364
GO:0072112 glomerular visceral epithelial cell differentiation	0.0345846	-1.93384	1	0.588638	0.668666	1.16844	0.768933	-0.99672
GO:0072124 regulation of glomerular mesangial cell proliferation	0.999569	-0.564195	1	-0.739721	0.560446	1.27615	0.48948	1.27133
GO:0072126 positive regulation of glomerular mesangial cell proliferation	0.999569	0.555841	1	-0.884617	0.781766	1.05081	0.468574	1.29779
GO:0072132 mesenchyme morphogenesis	0.0460525	-1.72531	1	1.21207	0.600792	1.18836	0.466676	-1.18256
GO:0072143 mesangial cell development	0.020109	-1.82944	1	0.748879	0.641506	1.22414	0.124107	-1.59656
GO:0072148 epithelial cell fate commitment	0.116593	-1.74043	1	1.02433	0.553561	1.2795	0.132307	-1.63542
GO:0072160 nephron tubule epithelial cell differentiation	0.999569	0.526575	1	-0.993865	0.81345	-0.992432	0.654821	-1.11604
GO:0072161 mesenchymal cell differentiation involved in kidney development	0.349166	-1.44639	1	1.31605	0.429821	1.38487	0.371555	-1.39625
GO:0072163 mesonephric epithelium development	0.0410086	-1.59093	1	1.19667	0.814274	0.99681	0.12376	-1.37364
GO:0072164 mesonephric tubule development	0.0410086	-1.59093	1	1.19667	0.814274	0.99681	0.12376	-1.37364
GO:0072170 metanephric tubule development	0.237167	-1.54938	1	1.15067	0.647691	1.1841	0.404257	-1.31654
GO:0072171 mesonephric tubule morphogenesis	0.152212	-1.46857	1	0.985857	0.588259	1.18548	0.549027	-1.116
GO:0072172 mesonephric tubule formation	0.743805	1.09232	1	1.02784	1	-0.647288	1	0.522119
GO:0072173 metanephric tubule morphogenesis	0.714406	-1.12382	1	0.781343	0.605602	1.25323	0.840917	-0.922812
GO:0072175 epithelial tube formation	0.123896	-1.3593	1	0.774615	0.996039	0.784293	1	-0.819792
GO:0072176 nephric duct development	0.999986	0.47489	1	0.959387	0.842359	-0.956101	0.684664	-1.08873
GO:0072177 mesonephric duct development	0.993649	-0.586004	1	0.967838	0.916843	0.863019	0.984795	-0.660341
GO:0072178 nephric duct morphogenesis	0.993649	-0.611114	1	0.602228	0.735178	-1.08534	0.523674	-1.24167
GO:0072182 regulation of nephron tubule epithelial cell differentiation	0.965482	-0.732416	1	-0.999695	0.881426	-0.906717	0.625288	-1.15033
GO:0072189 ureter development	0.691936	-1.11304	1	1.01288	0.983598	0.715382	0.647847	-1.10494
GO:0072191 ureter smooth muscle development	0.917393	-0.837616	1	1.27924	0.439075	1.37388	0.865823	0.918767
GO:0072193 ureter smooth muscle cell differentiation	0.917393	-0.837616	1	1.27924	0.439075	1.37388	0.865823	0.918767
GO:0072197 ureter morphogenesis	0.588057	-1.25152	1	0.807037	0.944228	0.790022	0.711495	-1.07428
GO:0072201 negative regulation of mesenchymal cell proliferation	0.833806	0.99136	1	1.1397	0.689428	-1.15075	0.407821	-1.36291
GO:0072202 cell differentiation involved in metanephros development	0.211291	-1.55421	1	1.08677	0.672214	1.14985	0.19068	-1.51973
GO:0072203 cell proliferation involved in metanephros development	0.33609	-1.46643	1	-0.777813	0.958447	-0.765912	0.442232	-1.31847
GO:0072205 metanephric collecting duct development	0.339885	-1.44081	1	-1.22194	0.647691	-1.20711	0.374618	-1.38555
GO:0072207 metanephric epithelium development	0.0404176	-1.90504	1	1.13018	0.705803	1.11811	0.190577	-1.52604
GO:0072210 metanephric nephron development	0.062129	-1.75719	1	0.991997	0.818017	0.989796	0.114241	-1.56162
GO:0072215 regulation of metanephros development	0.177187	-1.617	1	0.669058	0.825454	0.981054	0.421906	-1.28674
GO:0072216 positive regulation of metanephros development	0.252752	-1.56076	1	-1.0119	0.946963	0.789831	0.699188	-1.07308
GO:0072217 negative regulation of metanephros development	0.233827	-1.56493	1	-0.68513	0.960669	0.743637	0.273041	-1.48268
GO:0072224 metanephric glomerulus development	0.145254	-1.69199	1	-0.700838	0.839409	-0.960177	0.0679013	-1.75881
GO:0072234 metanephric nephron tubule development	0.354966	-1.43767	1	1.11926	0.672214	1.1677	0.48948	-1.2577
GO:0072239 metanephric glomerulus vasculature development	0.256354	-1.55236	1	-0.704906	0.809858	-1.00225	0.11169	-1.66737
GO:0072243 metanephric nephron epithelium development	0.0402373	-1.91684	1	1.10239	0.729854	1.0973	0.236717	-1.49118
GO:0072273 metanephric nephron morphogenesis	0.834939	-0.971488	1	1.18565	0.534574	1.27902	0.746374	-1.01656
GO:0072283 metanephric renal vesicle morphogenesis	0.946164	0.797054	1	1.05079	0.72864	1.10272	0.836897	-0.928463
GO:0072310 glomerular epithelial cell development	0.140275	-1.68538	1	-0.676724	0.723443	1.1222	0.819786	-0.950768
GO:0072311 glomerular epithelial cell differentiation	0.0345846	-1.93384	1	0.588638	0.668666	1.16844	0.768933	-0.99672
GO:0072318 clathrin coat disassembly	0.966672	-0.713697	1	0.938634	0.997466	0.633209	1	-0.500204
GO:0072319 vesicle uncoating	0.947969	-0.778754	1	0.950414	1	0.629652	1	-0.521668
GO:0072321 chaperone-mediated protein transport	0.997835	-0.588414	1	-1.19974	0.934286	0.818432	0.707608	1.08966
GO:0072329 monocarboxylic acid catabolic process	0.175449	-1.36006	1	0.910333	0.0717347	-1.47613	< 0.001	-1.95049
GO:0072330 monocarboxylic acid biosynthetic process	0.0862042	-1.32099	1	-0.849807	0.689428	1.08269	1	0.736242
GO:0072331 signal transduction by p53 class mediator	0.977771	0.802539	1	0.784381	0.550221	1.17663	0.867642	0.942325
GO:0072332 intrinsic apoptotic signaling pathway by p53 class mediator	0.967221	-0.843078	1	0.733537	0.703129	1.09204	0.93971	0.844414
GO:0072337 modified amino acid transport	0.989717	0.66214	1	-0.843646	0.752763	1.06477	0.549027	1.20745
GO:0072344 rescue of stalled ribosome	0.66348	1.19013	1	0.815041	1	-0.602315	0.92739	0.80904
GO:0072347 response to anesthetic	0.0150281	-1.948	1	-1.18231	1	0.550719	0.124656	-1.52067
GO:0072348 sulfur compound transport	0.999569	0.582937	1	-0.997805	0.330125	1.41016	0.343793	1.3483
GO:0072350 tricarboxylic acid metabolic process	0.969326	-0.790279	1	1.11106	1	0.39867	0.49565	-1.18419
GO:0072376 protein activation cascade	0.704984	1.10009	1	1.27574	0.00820787	1.84167	0.0992298	1.5326
GO:0072378 blood coagulation, fibrin clot formation	0.899849	0.89136	1	1.13505	0.881545	0.911479	0.994157	-0.651982
GO:0072384 organelle transport along microtubule	0.966663	-0.846214	1	0.778961	0.876808	0.938517	0.999299	-0.794099
GO:0072385 minus-end-directed organelle transport along microtubule	0.698489	1.1573	1	-0.49488	0.692066	1.17388	0.346904	1.38007
GO:0072393 microtubule anchoring at microtubule organizing center	0.278384	1.48915	1	0.85513	0.125556	-1.66929	1	-0.557236
GO:0072395 signal transduction involved in cell cycle checkpoint	0.687653	1.1292	1	0.642104	0.17011	1.56746	0.184982	1.4927
GO:0072396 response to cell cycle checkpoint signaling	0.965318	-0.72409	1	0.504453	0.423052	1.39251	0.521953	1.25833
GO:0072401 signal transduction involved in DNA integrity checkpoint	0.687653	1.1292	1	0.642104	0.17011	1.56746	0.184982	1.4927
GO:0072402 response to DNA integrity checkpoint signaling	0.965318	-0.72409	1	0.504453	0.423052	1.39251	0.521953	1.25833
GO:0072413 signal transduction involved in mitotic cell cycle checkpoint	0.989583	0.650394	1	-0.49214	0.705003	1.12647	0.530466	1.2302
GO:0072422 signal transduction involved in DNA damage checkpoint	0.687653	1.1292	1	0.642104	0.17011	1.56746	0.184982	1.4927
GO:0072423 response to DNA damage checkpoint signaling	0.965318	-0.72409	1	0.504453	0.423052	1.39251	0.521953	1.25833
GO:0072425 signal transduction involved in G2 DNA damage checkpoint	0.179183	1.58738	1	0.989526	0.0892976	1.69846	0.138093	1.57277
GO:0072431 signal transduction involved in mitotic G1 DNA damage checkpoint	0.983643	-0.679919	1	-0.619751	0.64128	1.20333	0.714146	1.07546
GO:0072497 mesenchymal stem cell differentiation	0.532228	-1.3013	1	1.17448	0.735178	1.1124	0.80927	-0.962961
GO:0072498 embryonic skeletal joint development	0.117034	-1.73909	1	1.48507	0.455413	1.35932	0.222063	-1.52888
GO:0072501 cellular divalent inorganic anion homeostasis	0.999569	0.554875	0.937521	1.51243	0.0306731	1.72672	0.0717688	1.61468
GO:0072502 cellular trivalent inorganic anion homeostasis	0.999569	0.554875	0.937521	1.51243	0.0306731	1.72672	0.0717688	1.61468
GO:0072503 cellular divalent inorganic cation homeostasis	0.0116009	-1.33602	1	0.899088	0.0168163	1.43883	0.785933	1.00965
GO:0072505 divalent inorganic anion homeostasis	0.918624	-0.837107	1	0.94366	0.132705	1.63595	0.100267	1.61124
GO:0072506 trivalent inorganic anion homeostasis	0.918624	-0.837107	1	0.94366	0.132705	1.63595	0.100267	1.61124
GO:0072507 divalent inorganic cation homeostasis	0.0221129	-1.29565	1	-0.828942	0.0156146	1.43286	0.742765	1.02635
GO:0072511 divalent inorganic cation transport	0.0136873	-1.33466	1	-0.738846	0.133125	1.30408	0.997681	0.826445
GO:0072512 trivalent inorganic cation transport	0.97562	0.709603	1	0.637349	0.918055	0.858696	0.704167	1.08766
GO:0072513 positive regulation of secondary heart field cardioblast proliferation	0.901961	-0.876358	1	1.34633	0.820989	-1.00588	0.620841	-1.18529
GO:0072520 seminiferous tubule development	0.289394	1.46781	1	-0.865301	0.481695	-1.30167	0.889873	0.877085
GO:0072521 purine-containing compound metabolic process	0.846754	-0.992655	1	0.788209	1	0.815712	0.21821	-1.12749
GO:0072522 purine-containing compound biosynthetic process	0.0207132	-1.45666	1	-0.787252	0.361715	1.24223	1	0.691882
GO:0072523 purine-containing compound catabolic process	0.933067	0.840594	1	-0.998833	0.567068	-1.191	0.997681	0.688164
GO:0072524 pyridine-containing compound metabolic process	0.62152	-1.08272	1	0.725224	0.744137	1.05027	0.740478	-1.01267
GO:0072525 pyridine-containing compound biosynthetic process	0.149415	-1.398	1	-0.658399	0.440245	1.25716	0.925055	-0.910261
GO:0072526 pyridine-containing compound catabolic process	0.245954	1.51295	1	0.841065	0.884295	0.909463	0.200663	1.49935
GO:0072527 pyrimidine-containing compound metabolic process	0.907632	0.898588	1	-0.92326	0.429821	1.30646	0.260496	1.38203
GO:0072528 pyrimidine-containing compound biosynthetic process	0.999569	0.595163	1	-0.692063	0.375729	1.39002	0.194549	1.48672
GO:0072529 pyrimidine-containing compound catabolic process	0.490872	1.30429	1	-1.16168	1	0.63222	0.513167	1.24395
GO:0072531 pyrimidine-containing compound transmembrane transport	0.969499	0.70634	1	1.12282	0.56108	-1.28307	0.434762	-1.34215
GO:0072537 fibroblast activation	0.200888	-1.60756	1	0.793227	0.64128	1.19805	0.834166	0.94593
GO:0072538 T-helper 17 type immune response	0.724344	1.09405	1	-0.924389	0.0310522	1.79085	0.0714473	1.63736
GO:0072539 T-helper 17 cell differentiation	0.622827	1.18242	1	-0.841575	0.035144	1.78734	0.0713066	1.64797
GO:0072540 T-helper 17 cell lineage commitment	0.868718	-0.926785	1	-1.35788	0.0160448	1.85492	0.0420518	1.71812
GO:0072553 terminal button organization	0.853014	-0.944436	1	1.47184	0.964809	0.738371	0.764744	-1.01251
GO:0072567 chemokine (C-X-C motif) ligand 2 production	0.705768	-1.1013	1	1.3109	0.21571	1.55348	0.863886	0.911091
GO:0072574 hepatocyte proliferation	0.914292	0.875804	1	0.655637	0.573837	1.23518	0.538684	1.20792
GO:0072575 epithelial cell proliferation involved in liver morphogenesis	0.914292	0.875804	1	0.655637	0.573837	1.23518	0.538684	1.20792
GO:0072576 liver morphogenesis	0.676554	1.13868	1	0.724483	0.700802	1.11691	0.563893	1.18623
GO:0072577 endothelial cell apoptotic process	0.641863	-1.10957	1	1.05673	0.562915	1.20748	0.934755	0.840646
GO:0072578 neurotransmitter-gated ion channel clustering	0.916393	-0.856939	1	-0.848211	1	0.626005	0.883723	0.883637
GO:0072583 clathrin-dependent endocytosis	0.962516	-0.808931	1	1.05021	1	0.641896	1	-0.454177
GO:0072584 caveolin-mediated endocytosis	0.54857	-1.27119	1	0.64297	1	-0.477807	0.441739	-1.31942
GO:0072592 oxygen metabolic process	0.96825	-0.703453	1	0.986905	0.562579	-1.28075	0.0623661	-1.67717
GO:0072593 reactive oxygen species metabolic process	0.0148745	-1.44136	1	1.03389	0.00439663	1.60133	0.482141	1.14441
GO:0072594 establishment of protein localization to organelle	0.993231	0.794586	1	0.672084	0.960447	0.881874	1	0.629629
GO:0072595 maintenance of protein localization in organelle	0.903236	-0.906954	1	0.835851	0.934075	0.849026	1	-0.696728
GO:0072599 establishment of protein localization to endoplasmic reticulum	0.934317	0.840148	1	0.378152	0.959258	-0.825103	1	0.488405
GO:0072602 interleukin-4 secretion	0.872869	-0.92361	1	1.06975	0.849518	0.96587	0.952692	-0.748747
GO:0072603 interleukin-5 secretion	0.992354	0.612772	1	1.0482	0.666128	1.18887	0.96396	0.732454
GO:0072604 interleukin-6 secretion	0.750126	1.06727	1	1.33109	0.0697091	1.66269	0.288426	1.36622
GO:0072606 interleukin-8 secretion	0.607981	-1.16975	1	1.14047	0.0473546	1.76402	0.380266	1.33509
GO:0072608 interleukin-10 secretion	0.762621	1.06826	1	0.577242	0.0864361	1.69893	0.0789914	1.64917
GO:0072610 interleukin-12 secretion	0.817842	1.00826	1	0.492409	0.291219	1.49325	0.484093	1.2838
GO:0072611 interleukin-13 secretion	0.962516	0.741091	1	0.814457	0.858463	0.947693	0.994157	0.644293
GO:0072615 interleukin-17 secretion	0.756819	-1.05671	1	0.771826	0.156744	1.61618	0.476071	1.28527
GO:0072641 type I interferon secretion	0.260976	1.50795	1	-0.778114	0.439075	1.37748	0.329795	1.40362
GO:0072642 interferon-alpha secretion	0.260976	1.50795	1	-0.778114	0.439075	1.37748	0.329795	1.40362
GO:0072643 interferon-gamma secretion	0.999569	-0.573925	1	-0.674602	0.0687236	1.7254	0.329078	1.38231
GO:0072655 establishment of protein localization to mitochondrion	0.993872	0.708323	1	0.841022	1	-0.588107	1	0.442442
GO:0072656 maintenance of protein location in mitochondrion	0.578324	-1.26278	1	0.479619	1	0.551083	0.662273	-1.14805
GO:0072659 protein localization to plasma membrane	0.758866	-1.02167	1	-0.55987	0.933708	-0.945248	0.0605968	-1.28006
GO:0072662 protein localization to peroxisome	0.997835	0.603242	1	0.873722	0.752763	-1.05058	0.833059	-0.935582
GO:0072663 establishment of protein localization to peroxisome	0.997835	0.603242	1	0.873722	0.752763	-1.05058	0.833059	-0.935582
GO:0072665 protein localization to vacuole	0.891655	0.925673	1	1.33886	1	0.456099	0.960725	-0.844352
GO:0072666 establishment of protein localization to vacuole	0.841839	0.97567	1	1.28996	1	0.454787	0.911226	-0.88259
GO:0072672 neutrophil extravasation	0.999986	-0.439902	1	1.30902	0.380284	1.41135	0.749395	1.03961
GO:0072673 lamellipodium morphogenesis	0.686999	-1.11994	1	-0.539286	0.491823	1.31648	1	0.46676
GO:0072674 multinuclear osteoclast differentiation	0.892895	-0.893222	1	-0.637139	0.018628	1.82833	0.127198	1.58446
GO:0072675 osteoclast fusion	0.583301	-1.25498	1	-0.417751	0.182064	1.57255	0.561836	1.22646
GO:0072676 lymphocyte migration	0.999569	0.68032	1	0.769966	< 0.001	2.5423	< 0.001	2.28877
GO:0072677 eosinophil migration	0.363686	-1.37407	1	-0.729309	< 0.001	2.36315	< 0.001	2.1033
GO:0072678 T cell migration	0.982795	0.739678	1	0.865613	< 0.001	2.0998	0.00221878	1.86469
GO:0072679 thymocyte migration	0.740321	1.10372	1	1.38208	0.0549651	1.70831	0.204534	1.49574
GO:0072683 T cell extravasation	0.997835	-0.597546	1	-0.66005	0.305236	1.47872	0.148468	1.56186
GO:0072697 protein localization to cell cortex	0.957822	-0.779208	1	0.857914	0.383567	1.41189	0.892352	0.870381
GO:0072698 protein localization to microtubule cytoskeleton	0.171441	1.50227	1	1.00326	0.777199	1.03004	0.23377	1.40067
GO:0072710 response to hydroxyurea	0.269963	1.49827	1	-0.768581	0.69098	1.15057	0.118762	1.59704
GO:0072711 cellular response to hydroxyurea	0.170486	1.59883	1	-0.827445	0.709757	1.12693	0.0498856	1.69677
GO:0072718 response to cisplatin	0.916393	-0.842971	1	0.711058	0.366932	1.4189	0.614209	1.18973
GO:0072757 cellular response to camptothecin	0.792085	1.05612	1	-0.429776	0.493536	1.33366	0.287461	1.41846
GO:0075044 autophagy of host cells involved in interaction with symbiont	0.933067	-0.798955	1	1.00314	0.218397	1.53427	0.883279	0.886254
GO:0075071 autophagy involved in symbiotic interaction	0.933067	-0.798955	1	1.00314	0.218397	1.53427	0.883279	0.886254
GO:0075136 response to host	0.636043	-1.21188	1	0.360994	0.603997	1.25709	1	0.46892
GO:0075522 IRES-dependent viral translational initiation	0.739169	1.09731	1	-0.348011	1	-0.616874	0.995466	0.637225
GO:0075525 viral translational termination-reinitiation	0.992354	-0.604046	1	0.418425	0.936197	0.812172	0.997681	0.60108
GO:0075733 intracellular transport of virus	0.784317	1.06482	1	-1.23106	0.921646	0.853831	0.606739	1.19514
GO:0080009 mRNA methylation	0.969499	0.72309	1	-0.421498	0.780752	1.04024	0.582353	1.18988
GO:0080111 DNA demethylation	0.664269	1.15953	1	-0.838097	0.740902	1.08004	0.25767	1.44539
GO:0080154 regulation of fertilization	0.980684	0.696337	1	-1.17844	0.729789	1.09608	0.62007	1.15623
GO:0080171 lytic vacuole organization	0.958117	0.816149	1	0.986486	0.694328	1.10434	0.99532	0.729346
GO:0080182 histone H3-K4 trimethylation	0.930692	0.827877	1	0.890444	1	0.426676	1	0.593921
GO:0085020 protein K6-linked ubiquitination	0.327793	1.44541	1	1.31073	0.168448	1.59421	0.333992	1.39944
GO:0085029 extracellular matrix assembly	0.032444	-1.91833	1	-0.608551	0.60778	1.21021	0.336093	-1.34252
GO:0086001 cardiac muscle cell action potential	0.17821	-1.47205	1	1.29627	0.417162	-1.26292	0.00326963	-1.95072
GO:0086002 cardiac muscle cell action potential involved in contraction	0.121863	-1.59108	1	1.32754	0.557984	-1.18535	0.00978581	-1.88583
GO:0086003 cardiac muscle cell contraction	0.176798	-1.45309	1	1.35132	0.167245	-1.45148	< 0.001	-2.21541
GO:0086004 regulation of cardiac muscle cell contraction	0.212942	-1.47082	1	0.991226	0.554559	-1.19051	0.00510165	-1.96275
GO:0086005 ventricular cardiac muscle cell action potential	0.486796	-1.25976	0.975287	1.49081	0.843248	-0.958568	0.0374692	-1.78936
GO:0086009 membrane repolarization	0.189292	-1.50143	1	1.42947	0.341674	-1.34132	0.00230644	-2.03208
GO:0086010 membrane depolarization during action potential	0.456265	-1.27652	1	-0.988233	0.937361	-0.852366	0.494597	-1.1994
GO:0086011 membrane repolarization during action potential	0.600588	-1.19509	0.884145	1.59664	0.578769	-1.22516	0.12197	-1.64291
GO:0086012 membrane depolarization during cardiac muscle cell action potential	0.306908	-1.46417	1	-0.999167	1	0.596943	0.533334	-1.19994
GO:0086013 membrane repolarization during cardiac muscle cell action potential	0.277835	-1.52501	1	0.999975	0.778473	-1.03056	0.192896	-1.56433
GO:0086014 atrial cardiac muscle cell action potential	0.152376	-1.67721	1	1.3501	0.887904	-0.90397	0.0458608	-1.81177
GO:0086015 SA node cell action potential	0.0267918	-1.93481	1	-0.817818	1	-0.639138	0.0954906	-1.69843
GO:0086016 AV node cell action potential	0.290596	-1.51529	1	0.716258	0.737766	-1.07917	0.292588	-1.45904
GO:0086018 SA node cell to atrial cardiac muscle cell signaling	0.0267918	-1.93481	1	-0.817818	1	-0.639138	0.0954906	-1.69843
GO:0086019 cell-cell signaling involved in cardiac conduction	0.116003	-1.68828	1	1.06697	0.579369	-1.20124	0.0326786	-1.81446
GO:0086023 adenylate cyclase-activating adrenergic receptor signaling pathway involved in heart process	0.485964	-1.3419	1	1.24973	0.955319	0.757205	0.1367	-1.62101
GO:0086026 atrial cardiac muscle cell to AV node cell signaling	0.152376	-1.67721	1	1.3501	0.887904	-0.90397	0.0458608	-1.81177
GO:0086027 AV node cell to bundle of His cell signaling	0.290596	-1.51529	1	0.716258	0.737766	-1.07917	0.292588	-1.45904
GO:0086028 bundle of His cell to Purkinje myocyte signaling	0.598853	-1.24116	1	-0.777001	0.988894	-0.676624	0.798587	-0.976241
GO:0086029 Purkinje myocyte to ventricular cardiac muscle cell signaling	0.447465	-1.36111	1	0.747172	0.925735	-0.845957	0.546291	-1.2495
GO:0086036 regulation of cardiac muscle cell membrane potential	0.732238	1.10539	1	1.0931	0.605602	-1.23308	0.439403	-1.32719
GO:0086042 cardiac muscle cell-cardiac muscle cell adhesion	0.969499	0.706315	1	1.27021	0.903145	-0.877751	0.72425	-1.05712
GO:0086043 bundle of His cell action potential	0.598853	-1.24116	1	-0.777001	0.988894	-0.676624	0.798587	-0.976241
GO:0086045 membrane depolarization during AV node cell action potential	0.500719	-1.32181	1	0.563749	0.936053	0.81384	0.430953	-1.34073
GO:0086064 cell communication by electrical coupling involved in cardiac conduction	0.94824	-0.771426	1	-1.23788	0.970782	-0.723527	0.946461	0.769139
GO:0086065 cell communication involved in cardiac conduction	0.097125	-1.66262	1	1.01911	0.359607	-1.33893	0.0142611	-1.86278
GO:0086066 atrial cardiac muscle cell to AV node cell communication	0.152376	-1.67721	1	1.3501	0.887904	-0.90397	0.0458608	-1.81177
GO:0086067 AV node cell to bundle of His cell communication	0.293489	-1.50766	1	-0.86778	0.744278	-1.0686	0.622856	-1.13497
GO:0086068 Purkinje myocyte to ventricular cardiac muscle cell communication	0.447465	-1.36111	1	0.747172	0.925735	-0.845957	0.546291	-1.2495
GO:0086069 bundle of His cell to Purkinje myocyte communication	0.320819	-1.46275	1	1.01368	0.612915	-1.20582	0.213802	-1.53065
GO:0086070 SA node cell to atrial cardiac muscle cell communication	0.0267918	-1.93481	1	-0.817818	1	-0.639138	0.0954906	-1.69843
GO:0086073 bundle of His cell-Purkinje myocyte adhesion involved in cell communication	0.903062	-0.869033	1	1.23635	0.866583	-0.933876	0.692731	-1.10665
GO:0086091 regulation of heart rate by cardiac conduction	0.163775	-1.57017	1	1.4081	0.532655	-1.22256	0.0264146	-1.8081
GO:0086103 G protein-coupled receptor signaling pathway involved in heart process	0.428252	-1.37401	1	1.21128	0.916659	-0.864839	0.106089	-1.68497
GO:0089718 amino acid import across plasma membrane	0.96559	-0.778362	1	1.24949	0.131287	1.62787	0.804309	0.981716
GO:0090009 primitive streak formation	0.983279	-0.667422	1	0.806675	0.649234	1.19886	0.77789	1.01823
GO:0090022 regulation of neutrophil chemotaxis	0.959952	-0.808818	1	0.785009	0.359607	1.38892	0.746333	1.03571
GO:0090023 positive regulation of neutrophil chemotaxis	0.880581	-0.926277	1	0.898151	0.440783	1.34027	0.67078	1.10618
GO:0090025 regulation of monocyte chemotaxis	0.969326	0.74533	1	0.596656	< 0.001	2.05602	0.011406	1.82773
GO:0090026 positive regulation of monocyte chemotaxis	0.948494	-0.808176	1	-0.642158	0.00115381	2.04694	0.00381175	1.90935
GO:0090027 negative regulation of monocyte chemotaxis	0.861584	0.955255	1	0.866844	0.630664	1.23135	0.892352	0.871603
GO:0090030 regulation of steroid hormone biosynthetic process	0.898969	-0.892604	1	-1.06095	1	0.544349	0.826469	-0.943842
GO:0090031 positive regulation of steroid hormone biosynthetic process	0.722286	-1.11333	1	-1.32919	0.860383	0.949269	0.939	0.789147
GO:0090032 negative regulation of steroid hormone biosynthetic process	0.986194	-0.643071	1	0.480388	0.881792	-0.909218	0.76709	-1.01931
GO:0090036 regulation of protein kinase C signaling	0.0184769	-2.02043	1	-1.18089	0.990004	0.688044	0.202177	-1.52673
GO:0090037 positive regulation of protein kinase C signaling	0.264924	-1.54824	1	0.755383	1	-0.518612	0.520253	-1.24524
GO:0090042 tubulin deacetylation	0.980478	-0.699735	1	0.564828	0.789223	-1.01824	0.952751	-0.776326
GO:0090043 regulation of tubulin deacetylation	0.949172	-0.786106	1	0.603381	0.72864	-1.08949	0.882388	-0.872943
GO:0090045 positive regulation of deacetylase activity	0.880515	0.927228	1	0.663371	0.708844	-1.11971	0.82893	-0.936382
GO:0090049 regulation of cell migration involved in sprouting angiogenesis	0.169778	-1.53274	1	1.01416	1	0.502163	0.229542	-1.39522
GO:0090050 positive regulation of cell migration involved in sprouting angiogenesis	0.930253	0.833758	1	1.02263	0.954387	-0.80702	0.580159	-1.14818
GO:0090051 negative regulation of cell migration involved in sprouting angiogenesis	0.0850174	-1.79046	1	0.696321	0.82143	0.989487	0.287602	-1.43658
GO:0090068 positive regulation of cell cycle process	0.0272477	1.50361	1	1.11807	0.00180015	1.67324	0.00170561	1.61634
GO:0090069 regulation of ribosome biogenesis	0.737369	1.09514	1	-0.687394	0.936038	0.82113	0.411811	1.33203
GO:0090070 positive regulation of ribosome biogenesis	0.827584	0.998341	1	-1.26049	0.717217	1.1298	0.341586	1.39416
GO:0090073 positive regulation of protein homodimerization activity	0.649204	1.18095	1	-1.07438	0.973513	0.723371	0.602494	1.17753
GO:0090075 relaxation of muscle	0.940949	0.820627	1	1.26528	0.641749	-1.14199	0.260115	-1.40377
GO:0090077 foam cell differentiation	0.553306	1.23821	1	-1.24076	0.767633	1.04677	0.357369	1.35041
GO:0090080 positive regulation of MAPKKK cascade by fibroblast growth factor receptor signaling pathway	0.109554	-1.66314	1	-1.32235	0.126135	1.58926	0.108245	1.55545
GO:0090083 regulation of inclusion body assembly	0.956722	-0.781257	1	1.24483	0.985131	-0.721458	0.253813	-1.48504
GO:0090084 negative regulation of inclusion body assembly	0.497537	-1.32998	1	1.25881	0.981714	0.691367	0.134919	-1.62335
GO:0090085 regulation of protein deubiquitination	0.923899	0.842325	1	-0.393378	0.80986	1.00532	0.974856	0.715265
GO:0090090 negative regulation of canonical Wnt signaling pathway	0.199298	-1.32205	1	1.15615	1	0.689171	0.00763071	-1.62131
GO:0090091 positive regulation of extracellular matrix disassembly	0.988076	-0.649937	1	-1.07574	0.730894	1.10895	0.608957	1.17801
GO:0090092 regulation of transmembrane receptor protein serine/threonine kinase signaling pathway	0.00183532	-1.80258	1	1.23808	0.92426	-0.945951	< 0.001	-1.75295
GO:0090100 positive regulation of transmembrane receptor protein serine/threonine kinase signaling pathway	0.0667062	-1.50668	1	1.04703	0.961444	0.831168	0.333702	-1.20177
GO:0090101 negative regulation of transmembrane receptor protein serine/threonine kinase signaling pathway	0.00815295	-1.75493	1	1.19991	0.760846	-1.0226	0.00112529	-1.81407
GO:0090102 cochlea development	0.426322	-1.27425	1	0.958533	0.651751	1.14773	0.835261	-0.94937
GO:0090103 cochlea morphogenesis	0.171357	-1.6098	1	1.22368	0.551922	1.25867	0.948098	-0.810652
GO:0090109 regulation of cell-substrate junction assembly	0.71804	-1.06047	1	0.459067	1	-0.749118	0.592672	-1.09786
GO:0090110 cargo loading into COPII-coated vesicle	0.865971	-0.931807	1	1.03391	0.787307	1.03287	1	-0.45418
GO:0090114 COPII-coated vesicle budding	0.992354	-0.68855	1	1.01256	1	0.58379	1	-0.58667
GO:0090118 receptor-mediated endocytosis involved in cholesterol transport	0.880515	-0.922363	1	0.597861	0.955319	0.755323	1	0.581668
GO:0090128 regulation of synapse maturation	0.0467284	-1.89846	1	0.610498	0.944264	0.801284	0.300048	-1.43037
GO:0090129 positive regulation of synapse maturation	0.442187	-1.37022	1	0.862553	0.990162	0.662934	0.625288	-1.15029
GO:0090130 tissue migration	0.00343638	-1.53454	1	0.771061	1	0.800397	0.00418208	-1.48714
GO:0090132 epithelium migration	0.00521241	-1.52119	1	0.776173	1	0.801812	0.00470046	-1.47466
GO:0090136 epithelial cell-cell adhesion	0.0617473	-1.85384	1	1.21226	0.814274	0.998721	0.476403	-1.2663
GO:0090140 regulation of mitochondrial fission	0.998317	0.612824	1	0.429222	0.914653	-0.885024	0.942631	-0.821784
GO:0090141 positive regulation of mitochondrial fission	0.95016	0.788159	1	0.83521	0.484827	-1.3111	0.575922	-1.1734
GO:0090148 membrane fission	0.403702	1.38185	1	1.03631	0.846857	0.958958	0.687828	1.10988
GO:0090150 establishment of protein localization to membrane	0.999569	-0.801809	1	0.708138	1	0.697572	1	-0.778305
GO:0090151 establishment of protein localization to mitochondrial membrane	0.918662	0.850787	1	-1.03759	1	-0.626878	0.951395	0.774522
GO:0090153 regulation of sphingolipid biosynthetic process	0.564981	-1.24944	1	0.525654	0.938334	0.80846	0.853284	-0.908225
GO:0090154 positive regulation of sphingolipid biosynthetic process	0.282367	-1.492	1	0.483846	0.822982	1.01284	0.910325	-0.81969
GO:0090155 negative regulation of sphingolipid biosynthetic process	0.897064	-0.891588	1	-0.627552	1	-0.617668	0.877707	-0.874995
GO:0090156 cellular sphingolipid homeostasis	0.996826	0.576595	1	0.613523	0.988155	0.657473	1	-0.449652
GO:0090158 endoplasmic reticulum membrane organization	0.279946	1.47891	1	-0.467673	0.205596	-1.55113	0.944995	-0.762434
GO:0090160 Golgi to lysosome transport	0.765477	-1.0557	1	0.497494	1	-0.369635	0.874072	-0.878874
GO:0090161 Golgi ribbon formation	0.644164	1.18518	1	-0.526011	0.591254	-1.23146	1	-0.496095
GO:0090162 establishment of epithelial cell polarity	0.588899	-1.17111	1	0.685334	1	0.515886	0.709562	-1.04002
GO:0090166 Golgi disassembly	0.841214	-0.96826	1	1.04991	0.468081	1.35642	0.753318	1.05696
GO:0090169 regulation of spindle assembly	0.295845	1.43424	0.81747	1.68606	0.229272	1.50787	0.689738	1.08665
GO:0090171 chondrocyte morphogenesis	0.0205266	-2.00641	1	-1.27418	0.570897	1.26078	0.863326	0.9115
GO:0090174 organelle membrane fusion	0.915013	0.902579	1	0.777116	1	-0.786579	0.960725	-0.878639
GO:0090175 regulation of establishment of planar polarity	0.03573	-1.81889	1	1.06591	0.819616	0.988738	0.351194	-1.29038
GO:0090177 establishment of planar polarity involved in neural tube closure	0.0975783	-1.76878	1	0.797063	0.719609	1.10964	0.603359	-1.14575
GO:0090178 regulation of establishment of planar polarity involved in neural tube closure	0.100564	-1.76436	1	0.785929	0.660902	1.17325	0.525371	-1.21991
GO:0090179 planar cell polarity pathway involved in neural tube closure	0.0792456	-1.81031	1	0.736989	0.703918	1.13265	0.528278	-1.22133
GO:0090181 regulation of cholesterol metabolic process	0.734462	-1.06398	1	-0.767504	0.986068	-0.75096	0.794388	-0.977514
GO:0090183 regulation of kidney development	0.0487469	-1.67807	1	1.13915	0.305236	1.38095	0.510499	-1.14368
GO:0090184 positive regulation of kidney development	0.129842	-1.56766	1	0.866805	0.682723	1.12363	0.590447	-1.10914
GO:0090185 negative regulation of kidney development	0.383469	-1.39509	1	0.743835	0.676255	1.15869	0.724329	-1.03571
GO:0090186 regulation of pancreatic juice secretion	0.899815	0.891203	1	-0.979537	0.762061	1.07076	0.347593	1.38965
GO:0090188 negative regulation of pancreatic juice secretion	0.711371	1.13849	1	-1.03219	1	-0.629279	0.751957	1.05919
GO:0090189 regulation of branching involved in ureteric bud morphogenesis	0.293489	-1.44824	1	1.0479	0.944061	0.816274	0.14037	-1.5719
GO:0090190 positive regulation of branching involved in ureteric bud morphogenesis	0.398958	-1.35509	1	0.863101	0.760885	-1.03968	0.206947	-1.49773
GO:0090192 regulation of glomerulus development	0.892895	-0.901307	1	-0.674889	0.576416	1.25421	0.641461	1.1395
GO:0090193 positive regulation of glomerulus development	0.95016	-0.782204	1	-0.721801	0.791467	1.03159	0.596694	1.1818
GO:0090195 chemokine secretion	0.969326	-0.746138	1	1.007	0.00578781	1.94378	0.00890867	1.85592
GO:0090196 regulation of chemokine secretion	0.962486	-0.76911	1	1.07611	0.0151287	1.87894	0.0291458	1.76116
GO:0090197 positive regulation of chemokine secretion	0.960421	-0.77081	1	1.07029	0.00917917	1.91152	0.0171746	1.80601
GO:0090199 regulation of release of cytochrome c from mitochondria	0.978587	0.7469	1	0.747855	0.980752	0.763561	1	0.625411
GO:0090200 positive regulation of release of cytochrome c from mitochondria	0.999986	0.384916	1	1.04069	1	0.614682	0.901049	-0.879479
GO:0090201 negative regulation of release of cytochrome c from mitochondria	0.81361	1.00899	1	-0.805118	0.936197	0.824245	0.943861	0.79273
GO:0090205 positive regulation of cholesterol metabolic process	0.817842	-0.995166	1	1.0734	0.769288	-1.0554	0.134374	-1.62381
GO:0090207 regulation of triglyceride metabolic process	0.67503	-1.10277	1	0.887921	1	0.614435	0.505706	-1.17082
GO:0090208 positive regulation of triglyceride metabolic process	0.685405	-1.11426	1	-0.79186	1	0.648578	0.620841	-1.1185
GO:0090209 negative regulation of triglyceride metabolic process	0.978064	0.694104	1	-0.560678	0.947988	-0.792911	0.786199	-0.986424
GO:0090218 positive regulation of lipid kinase activity	0.139697	-1.62041	1	-0.680194	0.804085	1.00493	0.423841	-1.25292
GO:0090219 negative regulation of lipid kinase activity	0.362257	-1.42449	1	0.81334	0.744742	-1.10254	0.314514	-1.43172
GO:0090220 chromosome localization to nuclear envelope involved in homologous chromosome segregation	0.463057	1.3361	1	-0.698491	0.744097	-1.07409	0.953982	0.761924
GO:0090224 regulation of spindle organization	0.492025	1.2608	0.628726	1.80394	0.187213	1.51727	0.382496	1.30351
GO:0090231 regulation of spindle checkpoint	0.197348	1.56671	1	-0.956306	0.260695	1.51536	0.0501793	1.70092
GO:0090232 positive regulation of spindle checkpoint	0.279482	1.48504	1	-0.806832	0.46656	1.35915	0.112458	1.58185
GO:0090235 regulation of metaphase plate congression	0.672996	-1.17011	1	0.872553	0.471418	1.35547	0.88645	0.88156
GO:0090237 regulation of arachidonic acid secretion	0.883333	-0.905981	1	0.581182	0.686467	1.17285	0.910442	0.835982
GO:0090239 regulation of histone H4 acetylation	0.988679	0.652268	1	0.906896	0.576255	1.2598	0.928808	0.812695
GO:0090240 positive regulation of histone H4 acetylation	0.702601	-1.14564	1	0.747273	0.469279	1.35551	0.795763	1.00995
GO:0090241 negative regulation of histone H4 acetylation	0.949594	0.78006	1	0.5631	0.933708	0.819451	0.965791	0.721931
GO:0090245 axis elongation involved in somitogenesis	0.998317	0.56262	1	0.830195	1	0.598132	0.965103	0.723176
GO:0090257 regulation of muscle system process	0.00147056	-2.00318	1	1.15454	0.72864	-1.03067	< 0.001	-2.13351
GO:0090258 negative regulation of mitochondrial fission	0.920235	0.845325	1	-0.394443	0.540994	-1.29696	0.63851	-1.16991
GO:0090261 positive regulation of inclusion body assembly	0.880246	0.932548	1	-1.04973	0.936053	-0.814407	0.985844	0.658539
GO:0090263 positive regulation of canonical Wnt signaling pathway	0.273389	-1.29439	1	-0.878587	1	-0.766767	0.572318	-1.08994
GO:0090266 regulation of mitotic cell cycle spindle assembly checkpoint	0.197348	1.56671	1	-0.956306	0.260695	1.51536	0.0501793	1.70092
GO:0090267 positive regulation of mitotic cell cycle spindle assembly checkpoint	0.279482	1.48504	1	-0.806832	0.46656	1.35915	0.112458	1.58185
GO:0090269 fibroblast growth factor production	0.898969	-0.881326	1	0.866957	0.960447	-0.76242	0.9283	-0.805669
GO:0090270 regulation of fibroblast growth factor production	0.898969	-0.881326	1	0.866957	0.960447	-0.76242	0.9283	-0.805669
GO:0090271 positive regulation of fibroblast growth factor production	0.749537	1.10642	1	1.0622	0.82497	1.0071	0.777196	1.03628
GO:0090272 negative regulation of fibroblast growth factor production	0.231145	-1.53504	1	0.552838	0.62097	-1.23523	0.292741	-1.4464
GO:0090276 regulation of peptide hormone secretion	0.238174	-1.2315	1	1.13526	0.426932	1.22219	0.997681	0.779672
GO:0090277 positive regulation of peptide hormone secretion	0.495312	-1.15922	1	0.826724	0.989031	0.776964	0.673141	-1.04529
GO:0090278 negative regulation of peptide hormone secretion	0.155398	-1.48749	1	1.06692	0.82497	0.982852	0.148468	-1.42787
GO:0090279 regulation of calcium ion import	0.537215	-1.19285	1	-0.940738	0.668977	1.134	0.786138	0.999175
GO:0090280 positive regulation of calcium ion import	0.806625	-0.999414	1	-0.88105	0.263402	1.4965	0.466645	1.27262
GO:0090281 negative regulation of calcium ion import	0.0178033	-1.97981	1	-0.948004	0.278365	-1.50706	0.00173865	-2.05306
GO:0090286 cytoskeletal anchoring at nuclear membrane	0.640289	-1.19452	1	-1.07059	1	-0.647624	0.804612	-0.967251
GO:0090287 regulation of cellular response to growth factor stimulus	0.00156317	-2.09894	1	1.15047	1	0.722248	< 0.001	-1.88412
GO:0090288 negative regulation of cellular response to growth factor stimulus	0.00147056	-2.04962	1	1.03375	0.860814	0.961997	0.00329007	-1.67056
GO:0090303 positive regulation of wound healing	0.273764	-1.3737	1	0.919323	0.0712358	1.64576	0.244089	1.394
GO:0090305 nucleic acid phosphodiester bond hydrolysis	0.996826	0.713885	1	-0.521852	0.424994	1.25845	0.409946	1.22944
GO:0090306 spindle assembly involved in meiosis	0.487325	1.32387	1	-0.542301	0.173612	1.58032	0.0139021	1.74897
GO:0090307 mitotic spindle assembly	0.0591388	1.64844	0.884145	1.51623	0.00454654	1.8779	0.0106694	1.75512
GO:0090308 regulation of methylation-dependent chromatin silencing	0.138246	1.63471	1	-0.936174	0.922779	-0.856269	0.171683	1.53891
GO:0090309 positive regulation of methylation-dependent chromatin silencing	0.183953	1.57889	1	0.953182	0.932033	-0.832114	0.291525	1.432
GO:0090311 regulation of protein deacetylation	0.86511	-0.954225	1	0.651779	0.956391	0.808953	0.997681	-0.760396
GO:0090312 positive regulation of protein deacetylation	0.825254	-0.982982	1	0.820854	0.880737	0.916782	1	-0.664868
GO:0090313 regulation of protein targeting to membrane	0.697686	-1.08974	1	1.17822	0.174036	1.55658	0.480878	1.24507
GO:0090314 positive regulation of protein targeting to membrane	0.574215	-1.19245	1	0.859634	0.138721	1.6098	0.428559	1.29137
GO:0090315 negative regulation of protein targeting to membrane	0.992354	0.607242	0.918403	1.50789	0.966406	-0.734352	0.995466	-0.630873
GO:0090316 positive regulation of intracellular protein transport	0.897064	0.937463	1	0.821666	0.787307	1.02015	0.860956	0.947213
GO:0090317 negative regulation of intracellular protein transport	0.959785	0.797483	1	0.898474	0.931969	-0.881849	1	0.615385
GO:0090322 regulation of superoxide metabolic process	0.927098	-0.868332	1	1.23262	0.237921	1.48516	0.81927	0.968389
GO:0090324 negative regulation of oxidative phosphorylation	0.991859	-0.609429	1	-1.23115	0.926672	0.844645	0.544573	1.24292
GO:0090329 regulation of DNA-dependent DNA replication	0.00521241	1.91428	1	0.787303	0.203847	1.48367	0.00170023	1.90718
GO:0090330 regulation of platelet aggregation	0.492004	-1.27359	1	0.981321	1	0.638275	0.621811	-1.11609
GO:0090331 negative regulation of platelet aggregation	0.685405	-1.12854	1	1.00383	0.970559	0.733565	0.746084	-1.01989
GO:0090335 regulation of brown fat cell differentiation	0.969326	0.730511	1	1.28607	0.695305	-1.11456	0.656823	-1.09874
GO:0090336 positive regulation of brown fat cell differentiation	0.714091	1.12343	1	1.20737	0.705803	-1.11891	0.974936	-0.711521
GO:0090342 regulation of cell aging	0.633191	1.15952	1	0.656915	0.500284	1.2604	0.429652	1.26485
GO:0090343 positive regulation of cell aging	0.854892	0.956878	1	-0.591072	0.884191	0.90641	0.657714	1.13411
GO:0090344 negative regulation of cell aging	0.758859	1.065	1	0.931165	0.320004	1.44016	0.460249	1.27338
GO:0090381 regulation of heart induction	0.979249	-0.671834	1	1.18081	1	0.532032	0.6313	-1.15847
GO:0090382 phagosome maturation	0.986194	-0.709945	1	0.792934	0.0493152	1.76083	0.24331	1.45165
GO:0090383 phagosome acidification	0.872869	0.94016	1	1.09791	0.0345607	1.71847	0.140982	1.54189
GO:0090385 phagosome-lysosome fusion	0.935213	0.810414	1	0.750556	0.794123	1.03335	0.823637	0.966819
GO:0090394 negative regulation of excitatory postsynaptic potential	0.755283	1.07992	1	-1.27708	0.552017	1.28919	0.214178	1.49643
GO:0090398 cellular senescence	0.704984	1.09916	1	0.685897	0.821887	0.987904	0.869269	0.922649
GO:0090399 replicative senescence	0.90554	0.879272	1	1.03513	0.865764	0.937514	0.821093	-0.948434
GO:0090400 stress-induced premature senescence	0.991112	0.621116	1	0.696854	0.973161	0.708818	0.713502	-1.07019
GO:0090407 organophosphate biosynthetic process	0.0966524	-1.20849	1	-0.67198	0.432886	1.16377	1	0.79689
GO:0090435 protein localization to nuclear envelope	0.657532	1.17872	1	-0.638188	0.782395	1.04415	0.246987	1.46929
GO:0090481 pyrimidine nucleotide-sugar transmembrane transport	0.907946	0.875521	1	0.708805	0.943079	0.797988	0.774472	1.021
GO:0090493 catecholamine uptake	0.133025	-1.71235	1	0.861472	0.946963	0.791429	0.607425	-1.14943
GO:0090494 dopamine uptake	0.197476	-1.6228	1	0.85415	1	-0.556856	0.553575	-1.20361
GO:0090500 endocardial cushion to mesenchymal transition	0.985419	-0.645606	1	0.744698	0.76063	1.08593	0.907911	0.842556
GO:0090501 RNA phosphodiester bond hydrolysis	0.980684	0.744025	1	-0.502769	0.787332	1.02116	0.524436	1.18942
GO:0090502 RNA phosphodiester bond hydrolysis, endonucleolytic	0.988679	-0.682389	1	0.597119	0.931135	0.839337	1	0.627279
GO:0090503 RNA phosphodiester bond hydrolysis, exonucleolytic	0.915013	0.862265	1	-0.533227	0.997874	-0.680928	0.81785	0.969703
GO:0090504 epiboly	0.301856	-1.40835	1	0.535717	0.949716	0.810742	0.955073	0.788723
GO:0090505 epiboly involved in wound healing	0.413913	-1.30811	1	0.536989	0.944061	0.822689	0.94204	0.808723
GO:0090520 sphingolipid mediated signaling pathway	0.299038	-1.50331	1	1.26302	0.927727	0.840597	0.685609	-1.10665
GO:0090527 actin filament reorganization	0.0659642	-1.80384	1	-0.565627	0.795424	-1.01915	0.290431	-1.46928
GO:0090557 establishment of endothelial intestinal barrier	0.60634	-1.20806	1	-0.705615	0.937361	0.811323	0.689735	-1.08208
GO:0090559 regulation of membrane permeability	0.483123	-1.19851	1	0.954773	1	-0.641216	0.48948	-1.15107
GO:0090594 inflammatory response to wounding	0.761968	1.06721	1	1.0037	0.0669295	1.73426	0.0538532	1.6935
GO:0090596 sensory organ morphogenesis	0.00409007	-1.55562	0.628726	1.44221	0.872438	0.963534	0.0216268	-1.37283
GO:0090598 male anatomical structure morphogenesis	0.0285794	1.73068	1	1.27584	0.944061	-0.795549	0.995466	0.626773
GO:0090611 ubiquitin-independent protein catabolic process via the multivesicular body sorting pathway	0.785264	1.06262	1	0.897911	0.878268	-0.921087	1	-0.539425
GO:0090630 activation of GTPase activity	0.432031	-1.20919	1	0.58156	0.926672	0.885786	1	0.561474
GO:0090646 mitochondrial tRNA processing	0.469081	1.33321	1	-0.606135	1	-0.564573	0.772409	1.02336
GO:0090647 modulation of age-related behavioral decline	0.946267	-0.775183	1	-1.22702	1	-0.410133	0.689446	-1.10142
GO:0090656 t-circle formation	0.999569	-0.546947	1	-0.587892	0.916843	0.85815	0.964582	0.733391
GO:0090657 telomeric loop disassembly	0.230087	1.53051	1	-0.501087	0.484197	1.34521	0.474909	1.2936
GO:0090659 walking behavior	0.804389	1.01767	1	-0.891482	0.944061	0.830695	0.957521	0.794653
GO:0090662 ATP hydrolysis coupled transmembrane transport	0.980684	-0.735602	1	-0.673206	0.565302	1.24182	0.853284	0.925754
GO:0090666 scaRNA localization to Cajal body	0.999569	0.529314	1	0.906656	0.779303	1.07045	0.786138	1.0275
GO:0090670 RNA localization to Cajal body	0.927098	0.832276	1	0.555968	0.878268	0.917372	0.832842	0.953966
GO:0090671 telomerase RNA localization to Cajal body	0.927098	0.832276	1	0.555968	0.878268	0.917372	0.832842	0.953966
GO:0090672 telomerase RNA localization	0.927098	0.832276	1	0.555968	0.878268	0.917372	0.832842	0.953966
GO:0090677 reversible differentiation	0.509932	-1.3143	1	-1.0753	0.338376	1.43664	0.920319	0.821766
GO:0090685 RNA localization to nucleus	0.927098	0.832276	1	0.555968	0.878268	0.917372	0.832842	0.953966
GO:0090713 immunological memory process	0.827584	0.99686	1	0.499949	0.3556	1.44258	0.479349	1.28794
GO:0090715 immunological memory formation process	0.552532	1.27616	1	0.599444	0.59037	1.26755	0.397245	1.35067
GO:0090735 DNA repair complex assembly	0.526565	1.29655	1	0.812904	0.717757	1.14394	0.271836	1.42829
GO:0090737 telomere maintenance via telomere trimming	0.999569	-0.546947	1	-0.587892	0.916843	0.85815	0.964582	0.733391
GO:0095500 acetylcholine receptor signaling pathway	0.713092	-1.0898	1	1.28593	0.668666	1.15599	0.430953	1.29719
GO:0097006 regulation of plasma lipoprotein particle levels	0.753171	-1.03873	1	-0.786361	0.94139	0.845763	0.951801	0.815578
GO:0097009 energy homeostasis	0.928794	0.849895	1	0.80192	0.965767	0.782971	0.822227	-0.959913
GO:0097011 cellular response to granulocyte macrophage colony-stimulating factor stimulus	0.797247	-1.01427	1	-1.03757	0.522886	1.31267	0.486708	1.27611
GO:0097012 response to granulocyte macrophage colony-stimulating factor	0.975735	0.705285	1	-1.02414	0.473976	1.34727	0.402376	1.34264
GO:0097028 dendritic cell differentiation	0.81553	-0.993498	1	-0.60533	< 0.001	2.09484	0.0167665	1.77813
GO:0097035 regulation of membrane lipid distribution	0.999569	0.62255	1	-0.704242	0.789223	1.02004	0.883355	0.900944
GO:0097039 protein linear polyubiquitination	0.89927	0.896471	1	-0.602612	1	-0.460426	1	0.55082
GO:0097048 dendritic cell apoptotic process	0.578977	-1.26314	1	0.98035	0.64791	1.21174	0.901049	-0.834851
GO:0097049 motor neuron apoptotic process	0.650575	-1.16721	1	-0.592568	1	-0.643932	0.782293	-0.988528
GO:0097050 type B pancreatic cell apoptotic process	0.986194	0.663565	1	-0.456127	0.873655	-0.922439	0.952608	-0.778438
GO:0097061 dendritic spine organization	0.671803	1.11478	1	-0.670128	1	0.615502	1	0.641645
GO:0097062 dendritic spine maintenance	0.992354	0.646658	0.918403	-1.53931	0.958447	0.772209	0.968936	0.744792
GO:0097064 ncRNA export from nucleus	0.572971	1.26186	1	-0.609257	0.990561	-0.664453	0.787714	1.01906
GO:0097065 anterior head development	0.711371	-1.1202	1	1.42192	0.688189	1.16728	0.934908	-0.787632
GO:0097066 response to thyroid hormone	0.988679	0.655829	1	0.553999	0.954387	0.775415	0.995995	0.650724
GO:0097067 cellular response to thyroid hormone stimulus	0.914552	0.863793	1	0.504359	0.817035	-0.98941	1	0.57407
GO:0097070 ductus arteriosus closure	0.568436	-1.27277	1	0.877165	0.593439	1.26605	0.891457	-0.85486
GO:0097084 vascular smooth muscle cell development	0.0581699	-1.8598	0.975853	1.51486	0.912159	0.868187	0.0877946	-1.71697
GO:0097090 presynaptic membrane organization	0.903236	-0.869731	1	1.50561	0.931135	-0.833635	0.626904	-1.14902
GO:0097091 synaptic vesicle clustering	0.867758	0.942196	1	-0.950898	0.32849	-1.43343	0.575899	-1.16146
GO:0097094 craniofacial suture morphogenesis	0.671756	-1.14168	1	1.14608	0.729085	1.1015	0.940683	0.792085
GO:0097104 postsynaptic membrane assembly	0.614107	-1.21268	1	1.03286	0.848903	-0.949455	0.401042	-1.36563
GO:0097105 presynaptic membrane assembly	0.657532	1.18603	1	1.32766	0.742774	-1.08741	0.979544	-0.68292
GO:0097106 postsynaptic density organization	0.206731	-1.50603	1	0.806117	0.746123	1.06396	0.965284	0.772018
GO:0097107 postsynaptic density assembly	0.269809	-1.50367	1	-0.670722	0.757355	1.06121	0.893863	0.871865
GO:0097113 AMPA glutamate receptor clustering	0.962486	-0.746913	1	0.912033	0.767633	1.06249	0.644838	1.14723
GO:0097114 NMDA glutamate receptor clustering	0.934317	-0.797162	1	1.25399	0.823548	-1.0006	0.295107	-1.4446
GO:0097119 postsynaptic density protein 95 clustering	0.740321	-1.07922	1	1.10545	0.971433	0.723003	0.430953	-1.3302
GO:0097120 receptor localization to synapse	0.227034	-1.37837	1	0.925551	0.692663	-1.07341	0.00604481	-1.81323
GO:0097150 neuronal stem cell population maintenance	0.633558	1.17904	1	1.0577	0.735178	1.08343	0.700457	1.08031
GO:0097151 positive regulation of inhibitory postsynaptic potential	0.903617	-0.865338	1	1.18609	0.955764	0.755599	0.854759	-0.90397
GO:0097152 mesenchymal cell apoptotic process	0.982795	-0.683257	1	0.866808	0.273195	1.50708	0.406276	1.33903
GO:0097154 GABAergic neuron differentiation	0.778473	-1.04791	1	1.40536	0.708844	1.14387	0.930536	0.804625
GO:0097164 ammonium ion metabolic process	0.974522	0.809433	1	-0.771169	0.338376	-1.21038	0.934977	-0.919093
GO:0097178 ruffle assembly	0.999986	0.548975	1	-0.477899	1	0.596897	0.974936	0.757948
GO:0097186 amelogenesis	0.453688	-1.31818	1	-0.77047	0.032218	1.81526	0.309889	1.39901
GO:0097187 dentinogenesis	0.988679	-0.627055	1	-0.649387	0.124699	1.59021	0.233819	1.45413
GO:0097191 extrinsic apoptotic signaling pathway	0.978587	0.819972	1	1.09168	0.0125226	1.57757	0.418912	1.1806
GO:0097192 extrinsic apoptotic signaling pathway in absence of ligand	0.927098	0.876455	1	1.13931	0.0130217	1.7588	0.117056	1.47605
GO:0097193 intrinsic apoptotic signaling pathway	0.821815	1.00826	1	0.977554	0.40025	1.2087	0.782663	1.01073
GO:0097194 execution phase of apoptosis	0.999986	0.534784	1	-0.541744	0.578291	1.19182	0.741727	1.03492
GO:0097201 negative regulation of transcription from RNA polymerase II promoter in response to stress	0.841214	-0.960888	1	1.30222	1	0.538929	0.371847	-1.37757
GO:0097202 activation of cysteine-type endopeptidase activity	0.956271	-0.779592	1	-0.515273	0.729789	1.10023	0.826553	0.955761
GO:0097205 renal filtration	0.383469	-1.37072	1	-0.837969	0.789223	1.02627	0.811499	-0.962162
GO:0097237 cellular response to toxic substance	0.930692	0.888934	1	0.96526	0.910161	0.921181	0.480878	-1.109
GO:0097242 amyloid-beta clearance	0.824585	0.995977	1	0.724639	0.292127	1.4475	0.201728	1.47366
GO:0097252 oligodendrocyte apoptotic process	0.915759	-0.846187	1	-0.824944	0.508085	1.32611	0.838708	0.959228
GO:0097264 self proteolysis	0.876261	0.932306	1	-0.475296	0.90506	-0.875976	1	0.574872
GO:0097278 complement-dependent cytotoxicity	0.963078	0.744478	1	-1.04022	0.0709539	1.72228	0.0169518	1.7896
GO:0097283 keratinocyte apoptotic process	0.203025	-1.58298	1	1.35179	0.876808	0.927811	0.401027	-1.37147
GO:0097284 hepatocyte apoptotic process	0.909135	0.87716	1	0.54515	0.739468	-1.06774	0.96396	-0.76862
GO:0097286 iron ion import	0.999569	0.51357	1	0.872649	0.647691	1.20878	0.772787	1.02885
GO:0097300 programmed necrotic cell death	0.769553	1.0489	1	1.07635	0.787307	1.02265	0.863886	0.920391
GO:0097305 response to alcohol	0.576935	1.15936	1	-1.08792	0.232982	1.36547	0.159084	1.37656
GO:0097306 cellular response to alcohol	0.754749	1.05881	1	-0.973174	0.440879	1.27696	0.452755	1.22732
GO:0097320 plasma membrane tubulation	0.999986	0.511106	1	0.873839	0.92426	-0.867837	0.695411	-1.06022
GO:0097327 response to antineoplastic agent	0.936323	0.853718	1	0.962637	0.923198	0.884782	0.977299	0.770123
GO:0097329 response to antimetabolite	0.131286	1.6416	1	-0.729672	0.72864	1.10293	0.0668481	1.67072
GO:0097340 inhibition of cysteine-type endopeptidase activity	0.672338	1.16864	1	0.728787	0.986219	0.674618	0.978151	0.688264
GO:0097341 zymogen inhibition	0.672338	1.16864	1	0.728787	0.986219	0.674618	0.978151	0.688264
GO:0097343 ripoptosome assembly	0.663959	1.18979	1	1.02913	0.973191	0.704889	0.981342	0.669161
GO:0097345 mitochondrial outer membrane permeabilization	0.999986	-0.591241	1	1.30241	0.561093	-1.2089	0.452294	-1.23422
GO:0097352 autophagosome maturation	0.51446	-1.22436	1	0.92854	0.940521	0.830388	0.978949	-0.775597
GO:0097354 prenylation	0.217698	1.54613	1	0.414765	0.292923	-1.49004	0.970144	0.724627
GO:0097366 response to bronchodilator	0.574734	-1.18432	1	1.00753	0.983598	0.737623	0.373594	-1.29231
GO:0097368 establishment of Sertoli cell barrier	0.475427	1.33185	1	0.988735	0.96825	0.727742	0.721941	1.07751
GO:0097384 cellular lipid biosynthetic process	0.928664	0.825411	1	-0.495361	1	0.482929	0.997681	0.613563
GO:0097411 hypoxia-inducible factor-1alpha signaling pathway	0.260976	1.50136	1	0.512329	0.955934	-0.762292	0.546196	1.24036
GO:0097421 liver regeneration	0.614952	-1.19928	1	-0.524809	0.180353	1.58963	0.475814	1.28559
GO:0097428 protein maturation by iron-sulfur cluster transfer	0.907946	0.875736	1	-0.929678	1	-0.557344	0.925512	0.815856
GO:0097466 ubiquitin-dependent glycoprotein ERAD pathway	0.927098	0.830076	1	0.900424	0.946316	0.784752	0.877429	0.898999
GO:0097468 programmed cell death in response to reactive oxygen species	0.898969	0.89634	1	0.57067	0.950561	0.783387	0.997681	0.63339
GO:0097475 motor neuron migration	0.750148	1.09821	1	-0.60133	0.453469	-1.3634	0.642997	-1.15636
GO:0097479 synaptic vesicle localization	0.388572	-1.16926	1	-0.734467	0.845945	0.975783	0.946461	-0.917961
GO:0097480 establishment of synaptic vesicle localization	0.454288	-1.14665	1	0.866639	0.829938	0.98719	0.965284	-0.899496
GO:0097484 dendrite extension	0.999569	0.621185	1	0.630283	1	0.588649	0.974638	-0.80115
GO:0097485 neuron projection guidance	0.0014359	-1.9469	1	1.20888	0.356442	1.24942	0.0338753	-1.36457
GO:0097499 protein localization to non-motile cilium	0.714579	1.12208	1	-0.916819	0.64994	-1.17654	0.958242	-0.754391
GO:0097501 stress response to metal ion	0.985138	0.649302	1	-1.15335	0.734719	-1.10693	0.387572	-1.38363
GO:0097502 mannosylation	0.794803	1.02901	1	1.01158	0.787293	-1.0149	0.995466	-0.718701
GO:0097527 necroptotic signaling pathway	0.856109	0.962479	1	1.37932	0.842359	0.975881	1	-0.548852
GO:0097529 myeloid leukocyte migration	0.999986	0.682197	0.884145	1.34057	< 0.001	2.48859	< 0.001	2.14106
GO:0097530 granulocyte migration	0.999569	0.688116	0.884145	1.37084	< 0.001	2.53885	< 0.001	2.25609
GO:0097531 mast cell migration	0.690372	-1.12127	1	-0.933046	0.217884	1.55351	0.491417	1.26468
GO:0097553 calcium ion transmembrane import into cytosol	0.916144	-0.93246	1	-0.765215	0.535442	1.18932	0.974638	0.807318
GO:0097581 lamellipodium organization	0.609963	-1.11067	1	0.950726	0.91519	0.901036	1	-0.706895
GO:0097623 potassium ion export across plasma membrane	0.800996	1.02498	1	1.35156	0.950231	-0.799862	0.719122	-1.0409
GO:0097638 L-arginine import across plasma membrane	0.814926	-1.02072	1	0.703366	0.72503	1.13474	0.941117	0.780626
GO:0097646 calcitonin family receptor signaling pathway	0.928914	0.822024	1	0.984466	0.468081	-1.35211	0.144681	-1.59633
GO:0097647 amylin receptor signaling pathway	0.826136	-1.00556	1	1.13825	0.682723	-1.17643	0.0984412	-1.62668
GO:0097688 glutamate receptor clustering	0.962486	-0.746913	1	0.672194	0.767633	1.06249	0.644838	1.14723
GO:0097696 STAT cascade	0.80131	1.01995	1	1.10661	< 0.001	1.98808	0.00634904	1.65595
GO:0097709 connective tissue replacement	0.159173	1.60972	1	1.2493	0.447832	1.36865	0.428674	1.32337
GO:0097720 calcineurin-mediated signaling	0.782812	-1.01905	1	1.20116	0.916843	-0.903168	0.267724	-1.33737
GO:0097722 sperm motility	0.270904	1.3756	1	-1.18266	0.0931507	-1.49721	0.766631	1.01624
GO:0097734 extracellular exosome biogenesis	0.999986	-0.536316	1	0.511626	1	0.569184	0.997681	-0.691126
GO:0097742 de novo centriole assembly	0.299804	1.45288	1	1.04294	0.822692	1.01401	0.218679	1.46445
GO:0097746 regulation of blood vessel diameter	0.00134965	-2.10398	1	0.948722	0.108484	1.46061	0.0426109	-1.41984
GO:0097755 positive regulation of blood vessel diameter	0.00719445	-1.91919	1	-0.767752	0.566572	1.20108	0.310868	-1.26434
GO:0097756 negative regulation of blood vessel diameter	0.00117176	-2.3404	1	1.08434	0.148215	1.46981	0.0189717	-1.58549
GO:0098528 skeletal muscle fiber differentiation	0.860109	0.961137	1	1.34845	0.536681	-1.30042	0.244089	-1.48454
GO:0098532 histone H3-K27 trimethylation	0.681332	1.15639	1	-0.852777	0.760846	-1.05386	0.995995	0.63446
GO:0098534 centriole assembly	0.036874	1.75441	1	1.42721	0.576139	1.21534	0.0669762	1.62468
GO:0098535 de novo centriole assembly involved in multi-ciliated epithelial cell differentiation	0.299804	1.45288	1	1.04294	0.822692	1.01401	0.218679	1.46445
GO:0098542 defense response to other organism	0.992354	0.80886	1	-0.906334	< 0.001	2.43713	< 0.001	2.05586
GO:0098543 detection of other organism	0.906519	-0.876079	1	-0.609875	0.00334004	1.97462	0.0233437	1.78007
GO:0098581 detection of external biotic stimulus	0.76887	1.05492	1	-0.417017	0.00548872	1.94672	0.00980483	1.84822
GO:0098586 cellular response to virus	0.977714	0.754945	1	0.409981	0.185076	1.50367	0.249339	1.39628
GO:0098596 imitative learning	0.905661	0.880065	1	0.984866	0.916843	-0.857617	0.63851	-1.16082
GO:0098597 observational learning	0.88347	0.922206	1	1.03604	0.880322	-0.908169	0.622441	-1.15921
GO:0098598 learned vocalization behavior or vocal learning	0.923941	0.837149	1	1.29778	0.834557	0.982798	0.927819	0.808109
GO:0098656 anion transmembrane transport	0.928794	-0.924992	1	1.27021	0.448483	1.22375	0.970601	0.826128
GO:0098659 inorganic cation import across plasma membrane	0.0310326	-1.71735	0.918403	1.4171	0.475436	-1.20403	< 0.001	-2.02928
GO:0098661 inorganic anion transmembrane transport	0.999569	0.606135	1	-0.853831	0.978693	-0.799076	0.840917	-0.948402
GO:0098693 regulation of synaptic vesicle cycle	0.843095	0.985077	1	0.763522	0.937361	0.879583	1	0.653608
GO:0098696 regulation of neurotransmitter receptor localization to postsynaptic specialization membrane	0.873322	-0.923182	1	-0.924912	0.447115	-1.34046	0.394132	-1.33825
GO:0098698 postsynaptic specialization assembly	0.20057	-1.54709	1	0.829552	0.876808	0.922744	0.642997	-1.092
GO:0098700 neurotransmitter loading into synaptic vesicle	0.701019	1.15514	1	1.11534	0.705266	-1.14959	0.930562	0.803662
GO:0098703 calcium ion import across plasma membrane	0.265261	-1.53021	1	1.11131	0.738184	-1.07226	0.0216668	-1.90883
GO:0098712 L-glutamate import across plasma membrane	0.94824	0.791779	1	1.27414	0.201165	1.57151	0.720497	1.06884
GO:0098719 sodium ion import across plasma membrane	0.657532	-1.16075	1	1.3716	1	0.607947	0.79287	-0.97634
GO:0098722 asymmetric stem cell division	0.99185	-0.634063	1	0.767535	0.962562	-0.758932	0.270762	-1.4848
GO:0098727 maintenance of cell number	0.734462	1.06446	1	0.738367	0.663388	1.10341	0.841187	0.965287
GO:0098732 macromolecule deacylation	0.999569	0.67461	1	0.785301	1	0.654551	1	-0.791003
GO:0098734 macromolecule depalmitoylation	0.695842	1.14318	1	-0.614249	0.80844	-1.00138	1	0.595233
GO:0098735 positive regulation of the force of heart contraction	0.367458	-1.42076	1	1.29714	0.932343	-0.828071	0.13312	-1.58674
GO:0098739 import across plasma membrane	0.0171682	-1.69646	0.81747	1.4825	0.893717	0.924148	0.00420018	-1.71548
GO:0098742 cell-cell adhesion via plasma-membrane adhesion molecules	0.00134965	-2.0225	1	1.00006	0.682007	1.09268	0.0170335	-1.43996
GO:0098743 cell aggregation	0.00147056	-2.2876	1	1.47026	0.127456	1.64972	0.312151	-1.41864
GO:0098751 bone cell development	0.416746	-1.28798	1	0.550095	0.566492	1.22657	0.979946	0.735034
GO:0098754 detoxification	0.969326	-0.800174	1	-0.762358	0.556995	-1.18454	0.0212776	-1.79678
GO:0098760 response to interleukin-7	0.999986	0.515939	1	-0.627102	0.434748	1.36228	0.673512	1.11149
GO:0098761 cellular response to interleukin-7	0.999986	0.515939	1	-0.627102	0.434748	1.36228	0.673512	1.11149
GO:0098773 skin epidermis development	0.27769	-1.29341	1	0.723223	0.0914803	1.5382	0.964582	0.815198
GO:0098779 positive regulation of mitophagy in response to mitochondrial depolarization	0.509932	-1.30965	1	-0.461306	1	-0.455668	0.695986	-1.0823
GO:0098780 response to mitochondrial depolarisation	0.171357	-1.61565	1	0.634649	1	0.640353	0.316277	-1.38134
GO:0098781 ncRNA transcription	0.994035	0.663815	1	0.476976	0.911526	0.889728	0.992166	0.718384
GO:0098787 mRNA cleavage involved in mRNA processing	0.916393	0.85629	1	-0.40981	0.915651	0.863265	0.496274	1.26525
GO:0098789 pre-mRNA cleavage required for polyadenylation	0.860517	0.950095	1	-0.4027	0.950231	0.781719	0.482141	1.28018
GO:0098792 xenophagy	0.526403	-1.28464	1	-0.62665	0.242522	1.53177	0.79895	0.991457
GO:0098801 regulation of renal system process	0.0055291	-2.09368	1	-0.864954	0.296958	1.4363	0.230018	-1.40921
GO:0098810 neurotransmitter reuptake	0.0286105	-1.94885	1	1.35684	0.445142	1.3465	0.25767	-1.43914
GO:0098813 nuclear chromosome segregation	< 0.001	2.25616	1	0.785357	< 0.001	1.93021	< 0.001	2.31863
GO:0098814 spontaneous synaptic transmission	0.631166	1.19322	1	0.739017	0.778264	1.04242	0.656184	1.13002
GO:0098815 modulation of excitatory postsynaptic potential	0.769553	-1.02719	1	0.831225	0.682723	1.11871	0.936622	0.833873
GO:0098828 modulation of inhibitory postsynaptic potential	0.747287	-1.07981	1	1.10337	0.865088	0.938583	0.875999	-0.876004
GO:0098838 folate transmembrane transport	0.841214	-0.980622	1	-0.696425	0.980752	0.685909	0.959746	0.738293
GO:0098840 protein transport along microtubule	0.854984	0.956537	1	-0.419618	0.913645	0.873452	0.827328	0.954189
GO:0098856 intestinal lipid absorption	0.826585	-0.980872	1	1.23743	0.876808	-0.915653	0.115246	-1.67105
GO:0098868 bone growth	0.00241865	-2.13489	1	-0.913266	0.290228	1.42794	0.43344	1.26504
GO:0098869 cellular oxidant detoxification	0.915577	0.868298	1	1.25146	0.998706	0.6761	0.569536	-1.15533
GO:0098870 action potential propagation	0.714367	-1.10659	1	-0.944488	0.965029	-0.753746	0.845911	-0.916847
GO:0098876 vesicle-mediated transport to the plasma membrane	0.999569	0.651481	1	-0.666813	0.952487	-0.886354	0.480878	-1.13123
GO:0098877 neurotransmitter receptor transport to plasma membrane	0.551953	-1.22171	1	-0.773712	0.967571	-0.782805	0.168619	-1.54996
GO:0098880 maintenance of postsynaptic specialization structure	0.6166	-1.22386	1	0.810049	0.990725	0.652225	0.959746	-0.738167
GO:0098881 exocytic insertion of neurotransmitter receptor to plasma membrane	0.750148	-1.07687	1	1.30023	0.919739	0.853165	0.660363	-1.12425
GO:0098883 synapse pruning	0.60634	-1.23483	1	1.27379	0.0691895	1.68836	0.287482	1.43135
GO:0098884 postsynaptic neurotransmitter receptor internalization	0.817591	-0.989776	1	-0.508931	1	0.612543	0.861273	-0.92293
GO:0098885 modification of postsynaptic actin cytoskeleton	0.342283	-1.43227	1	-0.651113	0.945385	0.800039	0.80853	-0.962064
GO:0098887 neurotransmitter receptor transport, endosome to postsynaptic membrane	0.89927	-0.880299	1	-1.35167	1	-0.619933	0.821467	-0.94623
GO:0098900 regulation of action potential	0.791965	-1.01237	1	1.15383	0.908295	0.89849	0.615152	-1.08751
GO:0098901 regulation of cardiac muscle cell action potential	0.320819	-1.40338	1	0.648295	0.977922	-0.776301	0.389115	-1.2934
GO:0098902 regulation of membrane depolarization during action potential	0.897421	-0.883847	1	-1.23864	0.99327	0.643568	0.940088	0.782325
GO:0098903 regulation of membrane repolarization during action potential	0.980684	-0.666457	1	0.589208	0.970753	-0.728456	1	0.368694
GO:0098908 regulation of neuronal action potential	0.980684	0.672944	1	1.40885	0.749242	1.08983	0.930495	0.804953
GO:0098909 regulation of cardiac muscle cell action potential involved in regulation of contraction	0.191332	-1.57383	1	-0.53396	0.798664	1.04675	0.746562	-1.05564
GO:0098910 regulation of atrial cardiac muscle cell action potential	0.0721931	-1.71588	1	-0.721157	0.947744	0.781134	0.704832	-1.10449
GO:0098911 regulation of ventricular cardiac muscle cell action potential	0.8568	-0.940165	1	1.02543	0.693485	-1.12223	0.48948	-1.25259
GO:0098914 membrane repolarization during atrial cardiac muscle cell action potential	0.205046	-1.55951	1	1.37307	0.842359	-0.973305	0.0345106	-1.73088
GO:0098915 membrane repolarization during ventricular cardiac muscle cell action potential	0.740321	-1.09373	1	0.584767	0.704225	-1.13612	0.633946	-1.15585
GO:0098917 retrograde trans-synaptic signaling	0.409649	-1.37398	1	1.05019	0.91441	0.867328	0.766299	-1.00115
GO:0098920 retrograde trans-synaptic signaling by lipid	0.971172	0.701832	1	-0.535854	0.881792	0.916124	0.709657	1.10203
GO:0098921 retrograde trans-synaptic signaling by endocannabinoid	0.971172	0.701832	1	-0.535854	0.881792	0.916124	0.709657	1.10203
GO:0098926 postsynaptic signal transduction	0.963078	-0.760544	1	-0.805661	0.772066	1.04801	0.752505	1.03579
GO:0098927 vesicle-mediated transport between endosomal compartments	0.969326	0.766458	1	0.579694	1	-0.565504	1	0.382585
GO:0098930 axonal transport	0.954064	0.821597	1	0.713578	1	0.432835	1	0.606079
GO:0098935 dendritic transport	0.992354	0.621769	1	0.570663	0.960447	0.753144	0.942852	0.784793
GO:0098937 anterograde dendritic transport	0.999986	0.462197	1	-0.589588	1	0.370329	1	0.470499
GO:0098942 retrograde trans-synaptic signaling by trans-synaptic protein complex	0.48833	-1.33203	1	1.465	0.764534	-1.07988	0.2067	-1.5151
GO:0098953 receptor diffusion trapping	0.319024	-1.48195	1	1.10634	0.932343	0.827029	0.484111	-1.29131
GO:0098961 dendritic transport of ribonucleoprotein complex	0.697126	1.15211	1	-0.651256	1	0.522257	0.613828	1.18831
GO:0098962 regulation of postsynaptic neurotransmitter receptor activity	0.417203	-1.37925	1	1.07374	1	-0.650467	0.175121	-1.5831
GO:0098963 dendritic transport of messenger ribonucleoprotein complex	0.697126	1.15211	1	-0.651256	1	0.522257	0.613828	1.18831
GO:0098967 exocytic insertion of neurotransmitter receptor to postsynaptic membrane	0.750148	-1.07687	1	1.30023	0.919739	0.853165	0.660363	-1.12425
GO:0098969 neurotransmitter receptor transport to postsynaptic membrane	0.507632	-1.2599	1	-0.771159	0.956391	-0.799159	0.216834	-1.49101
GO:0098970 postsynaptic neurotransmitter receptor diffusion trapping	0.319024	-1.48195	1	1.10634	0.932343	0.827029	0.484111	-1.29131
GO:0098974 postsynaptic actin cytoskeleton organization	0.724523	-1.08503	1	-0.573791	1	-0.60863	0.871537	-0.893526
GO:0099003 vesicle-mediated transport in synapse	0.782295	-1.01479	1	0.744156	0.96825	0.852712	0.914535	-0.945905
GO:0099004 calmodulin dependent kinase signaling pathway	0.982269	-0.674771	1	1.30355	0.440783	1.37592	0.936662	0.793906
GO:0099010 modification of postsynaptic structure	0.565216	-1.20567	1	0.8091	1	-0.626092	0.642997	-1.09663
GO:0099022 vesicle tethering	0.511344	1.3047	1	0.793313	0.841089	-0.964126	0.977242	0.688543
GO:0099024 plasma membrane invagination	0.989864	0.715449	1	0.784559	0.0266405	1.7346	0.057523	1.59433
GO:0099054 presynapse assembly	0.306814	-1.38519	1	0.90977	0.990021	0.722851	0.912034	-0.883037
GO:0099068 postsynapse assembly	0.0802914	-1.73017	1	0.848387	0.950415	0.805812	0.482141	-1.20222
GO:0099072 regulation of postsynaptic membrane neurotransmitter receptor levels	0.193539	-1.36964	1	-0.81761	0.853479	-0.967086	0.0179857	-1.61289
GO:0099084 postsynaptic specialization organization	0.109251	-1.62283	1	0.854081	0.845862	0.960813	0.715938	-1.03087
GO:0099111 microtubule-based transport	0.924867	0.9011	1	0.696348	1	-0.816746	0.945363	-0.914703
GO:0099116 tRNA 5'-end processing	0.572226	1.24537	1	-0.712911	0.990004	-0.702352	0.825111	0.957563
GO:0099118 microtubule-based protein transport	0.854984	0.956537	1	-0.419618	0.913645	0.873452	0.827328	0.954189
GO:0099131 ATP hydrolysis coupled ion transmembrane transport	0.980684	-0.735602	1	-0.673206	0.565302	1.24182	0.853284	0.925754
GO:0099132 ATP hydrolysis coupled cation transmembrane transport	0.980684	-0.735602	1	-0.673206	0.565302	1.24182	0.853284	0.925754
GO:0099149 regulation of postsynaptic neurotransmitter receptor internalization	0.916393	-0.870468	1	1.06005	0.936197	-0.84556	0.602607	-1.12871
GO:0099150 regulation of postsynaptic specialization assembly	0.612778	-1.18605	1	-0.682771	0.875631	0.922237	0.80217	0.983996
GO:0099151 regulation of postsynaptic density assembly	0.6232	-1.19149	1	-0.723269	0.822905	0.991381	0.713191	1.07523
GO:0099159 regulation of modification of postsynaptic structure	0.955114	-0.777251	1	1.21142	0.978245	-0.733292	0.430125	-1.32007
GO:0099170 postsynaptic modulation of chemical synaptic transmission	0.92923	0.831227	1	-1.00547	0.523826	-1.26902	0.925055	-0.836754
GO:0099171 presynaptic modulation of chemical synaptic transmission	0.921722	0.852623	1	-0.744015	1	0.425571	0.877707	0.892222
GO:0099172 presynapse organization	0.213337	-1.4565	1	0.987889	1	0.640938	0.821467	-0.964204
GO:0099173 postsynapse organization	0.823075	-0.997201	1	-0.832564	1	-0.810023	0.615152	-1.05349
GO:0099174 regulation of presynapse organization	0.123716	-1.65899	1	0.972808	0.683124	1.13631	0.920866	-0.861892
GO:0099175 regulation of postsynapse organization	0.903236	0.923505	1	-0.864314	0.947704	-0.90196	0.915521	-0.923367
GO:0099188 postsynaptic cytoskeleton organization	0.724523	-1.08503	1	-0.573791	1	-0.60863	0.871537	-0.893526
GO:0099500 vesicle fusion to plasma membrane	0.366634	-1.36762	1	0.93168	0.988894	0.70895	0.403013	-1.28783
GO:0099502 calcium-dependent activation of synaptic vesicle fusion	0.949486	-0.768005	1	0.792932	0.80844	1.03298	0.956403	0.746933
GO:0099504 synaptic vesicle cycle	0.90554	0.934968	1	-0.746774	0.986068	0.820514	1	-0.853417
GO:0099509 regulation of presynaptic cytosolic calcium ion concentration	0.923941	-0.825351	1	-0.899072	0.294982	1.48834	0.234475	1.47712
GO:0099514 synaptic vesicle cytoskeletal transport	0.993649	0.625322	1	-0.849208	0.929975	0.844699	0.756901	1.02941
GO:0099515 actin filament-based transport	0.84379	-0.955129	1	1.17734	0.826228	0.988846	0.875999	-0.875444
GO:0099517 synaptic vesicle transport along microtubule	0.993649	0.625322	1	-0.849208	0.929975	0.844699	0.756901	1.02941
GO:0099518 vesicle cytoskeletal trafficking	0.988679	0.712658	1	0.583624	0.931379	0.8644	1	0.656568
GO:0099519 dense core granule cytoskeletal transport	0.704427	1.1345	1	-0.560107	0.973228	-0.729571	0.988569	0.664053
GO:0099527 postsynapse to nucleus signaling pathway	0.963078	-0.760544	1	-0.805661	0.772066	1.04801	0.752505	1.03579
GO:0099532 synaptic vesicle endosomal processing	0.817375	1.01393	1	-0.650534	0.926672	-0.842032	1	-0.552441
GO:0099541 trans-synaptic signaling by lipid	0.839456	0.981608	1	-0.899308	0.938334	-0.811688	0.897872	0.860287
GO:0099542 trans-synaptic signaling by endocannabinoid	0.839456	0.981608	1	-0.899308	0.938334	-0.811688	0.897872	0.860287
GO:0099545 trans-synaptic signaling by trans-synaptic complex	0.307996	-1.49753	0.884145	1.5665	0.948863	0.78143	0.317359	-1.44568
GO:0099547 regulation of translation at synapse, modulating synaptic transmission	0.914552	0.863526	1	-0.478008	0.814442	-1.00291	0.841187	0.944293
GO:0099550 trans-synaptic signaling, modulating synaptic transmission	0.704984	-1.11266	1	-1.13244	1	0.562039	0.908593	0.844254
GO:0099558 maintenance of synapse structure	0.2883	-1.52039	1	-1.16574	1	-0.650049	0.616784	-1.15249
GO:0099560 synaptic membrane adhesion	0.915013	-0.877223	1	1.10636	0.309121	-1.41982	0.731181	-1.02416
GO:0099563 modification of synaptic structure	0.881521	-0.928647	1	0.838102	0.926672	-0.87718	0.622932	-1.10144
GO:0099565 chemical synaptic transmission, postsynaptic	0.308271	-1.27897	1	0.806416	0.979352	0.795269	0.382559	-1.18888
GO:0099566 regulation of postsynaptic cytosolic calcium ion concentration	0.881097	-0.919882	1	-1.30556	0.647409	1.21598	0.726907	1.08694
GO:0099576 regulation of protein catabolic process at postsynapse, modulating synaptic transmission	0.992354	0.604307	1	0.741814	0.986506	-0.679433	0.964582	-0.723626
GO:0099587 inorganic ion import across plasma membrane	0.0310326	-1.71735	0.918403	1.4171	0.475436	-1.20403	< 0.001	-2.02928
GO:0099590 neurotransmitter receptor internalization	0.339084	-1.35712	1	1.00948	0.968817	0.771406	0.367439	-1.28322
GO:0099601 regulation of neurotransmitter receptor activity	0.272726	-1.38515	1	1.21142	0.755777	-1.03283	0.0160748	-1.79469
GO:0099612 protein localization to axon	0.682725	-1.15239	1	1.02447	0.708844	1.13849	0.950101	-0.761684
GO:0099622 cardiac muscle cell membrane repolarization	0.200337	-1.53716	1	1.40244	0.814441	-0.986555	0.0593352	-1.7118
GO:0099623 regulation of cardiac muscle cell membrane repolarization	0.193926	-1.57606	1	1.27413	0.978693	-0.763963	0.234475	-1.45387
GO:0099624 atrial cardiac muscle cell membrane repolarization	0.190032	-1.62326	1	1.42351	0.942088	-0.80389	0.012799	-1.91408
GO:0099625 ventricular cardiac muscle cell membrane repolarization	0.665124	-1.1313	1	1.31634	0.875631	-0.925902	0.295786	-1.40029
GO:0099628 neurotransmitter receptor diffusion trapping	0.319024	-1.48195	1	1.10634	0.932343	0.827029	0.484111	-1.29131
GO:0099632 protein transport within plasma membrane	0.221866	-1.51956	1	0.913248	0.997874	0.686484	0.0826286	-1.66784
GO:0099633 protein localization to postsynaptic specialization membrane	0.306908	-1.41972	1	-0.818047	0.521281	-1.24207	0.0650264	-1.70276
GO:0099637 neurotransmitter receptor transport	0.221866	-1.51956	1	0.913248	0.997874	0.686484	0.0826286	-1.66784
GO:0099638 endosome to plasma membrane protein transport	0.747192	-1.06276	1	-1.20656	0.960447	-0.779739	0.505706	-1.2338
GO:0099639 neurotransmitter receptor transport, endosome to plasma membrane	0.928664	-0.823515	1	-1.35911	0.968947	-0.746379	0.671165	-1.10081
GO:0099640 axo-dendritic protein transport	0.649023	1.17448	1	-0.415623	0.905998	0.879245	0.589688	1.18147
GO:0099641 anterograde axonal protein transport	0.724523	1.11298	1	-0.533688	0.934635	0.817897	0.930536	0.804101
GO:0099643 signal release from synapse	0.228603	-1.25244	1	-0.852307	0.916843	0.917535	0.523984	-1.08534
GO:0099645 neurotransmitter receptor localization to postsynaptic specialization membrane	0.306908	-1.41972	1	-0.818047	0.521281	-1.24207	0.0650264	-1.70276
GO:0101023 vascular endothelial cell proliferation	0.789866	-1.01636	1	-0.901474	0.694328	1.12898	0.742765	1.04152
GO:0104004 cellular response to environmental stimulus	0.989583	0.788171	1	0.829528	0.936197	0.900351	0.995466	0.802097
GO:0106014 regulation of inflammatory response to wounding	0.999569	-0.553648	1	-0.986928	0.965029	0.72858	0.888782	0.882678
GO:0106020 regulation of vesicle docking	0.320819	-1.45734	1	0.843134	0.682007	1.18568	0.870135	-0.887709
GO:0106027 neuron projection organization	0.804389	1.01685	1	-0.657979	1	0.65419	0.970144	-0.866497
GO:0106030 neuron projection fasciculation	0.694203	-1.09948	1	1.22283	0.994051	0.694614	0.756901	-1.00783
GO:0106035 protein maturation by [4Fe-4S] cluster transfer	0.794939	1.05289	1	-1.1096	1	-0.613178	0.597595	1.20132
GO:0106049 regulation of cellular response to osmotic stress	0.762621	-1.05926	1	0.90973	0.972241	0.716305	0.575922	-1.20345
GO:0106056 regulation of calcineurin-mediated signaling	0.768638	-1.03097	1	1.293	0.851726	-0.954196	0.151286	-1.50209
GO:0106057 negative regulation of calcineurin-mediated signaling	0.702421	-1.10813	1	1.00534	0.616843	-1.20096	0.106676	-1.68128
GO:0106058 positive regulation of calcineurin-mediated signaling	0.824409	-0.981254	1	1.33071	0.724743	1.102	0.96396	0.753907
GO:0106070 regulation of adenylate cyclase-activating G protein-coupled receptor signaling pathway	0.105968	-1.75679	1	1.08932	0.735178	1.09449	0.0720242	-1.74853
GO:0106072 negative regulation of adenylate cyclase-activating G protein-coupled receptor signaling pathway	0.226294	-1.58785	1	0.993213	1	0.577222	0.038649	-1.82952
GO:0106104 regulation of glutamate receptor clustering	0.868718	-0.924822	1	-0.603627	0.779303	1.05799	0.685459	1.12415
GO:0106106 cold-induced thermogenesis	0.217698	-1.28839	1	0.842262	0.237586	1.35626	0.679015	1.07245
GO:0106118 regulation of sterol biosynthetic process	0.887872	-0.90583	1	-0.672132	0.926672	-0.855787	0.49565	-1.24131
GO:0106120 positive regulation of sterol biosynthetic process	0.817842	-0.995166	1	1.0734	0.769288	-1.0554	0.134374	-1.62381
GO:0110011 regulation of basement membrane organization	0.782295	-1.0635	1	0.879152	1	-0.588964	0.540289	-1.2543
GO:0110020 regulation of actomyosin structure organization	0.532504	-1.14255	1	0.868355	1	0.744909	0.463875	-1.13984
GO:0110053 regulation of actin filament organization	0.0672509	-1.33325	1	0.678057	0.484746	1.17808	0.822815	-0.986711
GO:0110095 cellular detoxification of aldehyde	0.978587	0.684084	1	-1.25028	0.616843	-1.23096	0.605476	-1.18273
GO:0110096 cellular response to aldehyde	0.969499	0.710375	1	-1.22173	0.596226	-1.2465	0.637019	-1.14623
GO:0110110 positive regulation of animal organ morphogenesis	0.0857884	-1.50239	1	-0.722732	0.922779	0.893592	0.414179	-1.16796
GO:0110111 negative regulation of animal organ morphogenesis	0.576935	1.2069	1	1.2174	0.962235	0.789314	1	0.619119
GO:0120009 intermembrane lipid transfer	0.574271	1.25997	1	0.526465	0.767633	-1.06613	0.799955	-0.974404
GO:0120031 plasma membrane bounded cell projection assembly	0.2883	1.20606	1	0.987332	< 0.001	-1.55918	0.0358304	-1.23681
GO:0120032 regulation of plasma membrane bounded cell projection assembly	0.834967	0.996304	1	0.966733	0.897964	-0.953682	1	-0.794186
GO:0120033 negative regulation of plasma membrane bounded cell projection assembly	0.694203	1.12599	1	0.661976	0.849873	-0.952124	0.824266	-0.951866
GO:0120034 positive regulation of plasma membrane bounded cell projection assembly	0.883328	0.947154	1	0.809751	1	0.617639	1	0.564537
GO:0120161 regulation of cold-induced thermogenesis	0.217698	-1.28839	1	0.842262	0.237586	1.35626	0.679015	1.07245
GO:0120162 positive regulation of cold-induced thermogenesis	0.258162	-1.31246	1	0.97403	0.0603625	1.59127	0.373167	1.26271
GO:0120163 negative regulation of cold-induced thermogenesis	0.779003	-1.02234	1	-0.864996	1	-0.664007	0.928372	-0.872792
GO:0120192 tight junction assembly	0.320819	1.38251	1	1.22163	0.747632	-1.04023	0.840945	-0.947623
GO:0120193 tight junction organization	0.390642	1.3257	1	1.04935	0.828332	-0.976843	0.720957	-1.02673
GO:0140013 meiotic nuclear division	< 0.001	2.09012	1	0.943299	0.0346905	1.57536	< 0.001	2.08841
GO:0140014 mitotic nuclear division	< 0.001	1.81507	1	1.09187	< 0.001	2.04753	< 0.001	2.06493
GO:0140029 exocytic process	0.611288	-1.10541	1	1.03143	0.970786	0.809609	0.676862	-1.04476
GO:0140052 cellular response to oxidised low-density lipoprotein particle stimulus	0.938446	0.805423	1	-0.721398	0.547357	1.29267	0.414179	1.33599
GO:0140053 mitochondrial gene expression	0.954805	0.84416	1	-0.720286	0.912159	0.909909	0.766299	1.01757
GO:0140056 organelle localization by membrane tethering	0.704083	1.09654	1	0.937978	0.753356	-1.02897	0.533976	-1.11964
GO:0140058 neuron projection arborization	0.285467	1.46439	1	1.06577	0.793503	-1.00863	1	0.610056
GO:0140059 dendrite arborization	0.663296	1.18147	1	0.502392	0.897652	-0.88524	0.883758	0.883902
GO:0140112 extracellular vesicle biogenesis	0.999986	-0.470789	1	-0.474292	1	0.581255	0.995466	-0.708992
GO:0140115 export across plasma membrane	0.558025	-1.20644	1	1.35749	0.986219	-0.75032	0.247932	-1.4224
GO:0140131 positive regulation of lymphocyte chemotaxis	0.901961	0.889527	1	-0.713785	0.0868871	1.70133	0.181166	1.52124
GO:0140238 presynaptic endocytosis	0.97562	0.767989	1	0.89298	0.983685	0.769085	0.973008	-0.830699
GO:0140239 postsynaptic endocytosis	0.817591	-0.989776	1	-0.508931	1	0.612543	0.861273	-0.92293
GO:0140243 regulation of translation at synapse	0.914552	0.863526	1	-0.478008	0.814442	-1.00291	0.841187	0.944293
GO:0140253 cell-cell fusion	0.249897	-1.38201	1	-1.05667	< 0.001	2.14576	0.0106747	1.75747
GO:0150003 regulation of spontaneous synaptic transmission	0.949173	0.779556	1	-0.468929	0.638441	-1.21951	0.34076	-1.41185
GO:0150011 regulation of neuron projection arborization	0.966663	-0.726182	1	0.79722	1	0.620473	0.975356	-0.705427
GO:0150012 positive regulation of neuron projection arborization	0.886156	-0.901844	1	0.907751	0.965029	-0.744505	0.529666	-1.25347
GO:0150052 regulation of postsynapse assembly	0.612778	-1.18605	1	-0.682771	0.875631	0.922237	0.80217	0.983996
GO:0150063 visual system development	0.162931	-1.21952	1	0.951541	0.954387	0.886102	0.292588	-1.12568
GO:0150065 regulation of deacetylase activity	0.825526	0.997614	1	0.523844	0.628721	-1.19912	0.841187	-0.922724
GO:0150076 neuroinflammatory response	0.804389	1.01644	1	0.984874	< 0.001	2.07347	0.00933771	1.75949
GO:0150077 regulation of neuroinflammatory response	0.531722	1.25175	1	0.810335	0.0251276	1.8208	0.115291	1.57437
GO:0150078 positive regulation of neuroinflammatory response	0.812028	1.0146	1	0.616363	0.477519	1.34429	0.398465	1.34769
GO:0150079 negative regulation of neuroinflammatory response	0.914552	0.863914	1	-0.854405	0.0147808	1.8523	0.360414	1.37718
GO:0150093 amyloid-beta clearance by transcytosis	0.962486	0.741909	1	0.589261	1	0.487096	1	-0.479534
GO:0150094 amyloid-beta clearance by cellular catabolic process	0.694828	-1.14669	1	0.495294	0.849228	-0.95289	0.798966	-0.975363
GO:0198738 cell-cell signaling by wnt	0.00226018	-1.59627	1	0.993857	1	0.686783	0.00212193	-1.68749
GO:1900006 positive regulation of dendrite development	0.91341	0.909364	1	0.698119	0.55317	-1.1339	0.726869	-1.01927
GO:1900015 regulation of cytokine production involved in inflammatory response	0.927098	-0.877017	1	1.14993	0.105718	1.61378	0.15718	1.49307
GO:1900016 negative regulation of cytokine production involved in inflammatory response	0.924311	0.843413	1	0.989287	0.632628	1.20171	0.599361	1.17261
GO:1900017 positive regulation of cytokine production involved in inflammatory response	0.81361	1.00839	1	1.06583	0.207615	1.55234	0.0967373	1.61956
GO:1900019 regulation of protein kinase C activity	0.320459	-1.48069	1	-0.554254	0.990239	0.654301	0.899005	-0.841624
GO:1900020 positive regulation of protein kinase C activity	0.320459	-1.48069	1	-0.554254	0.990239	0.654301	0.899005	-0.841624
GO:1900024 regulation of substrate adhesion-dependent cell spreading	0.22484	-1.4202	1	-0.567548	0.746123	1.05836	0.714138	-1.03068
GO:1900025 negative regulation of substrate adhesion-dependent cell spreading	0.167642	-1.66307	1	-0.767787	1	0.607424	0.294331	-1.44687
GO:1900026 positive regulation of substrate adhesion-dependent cell spreading	0.576685	-1.17065	1	-0.500169	0.642103	1.1626	0.986758	-0.774033
GO:1900027 regulation of ruffle assembly	0.983464	0.704403	1	-0.678655	0.912154	-0.893923	0.990536	0.70608
GO:1900028 negative regulation of ruffle assembly	0.847047	0.974655	1	-0.657354	0.643862	-1.20781	0.825111	-0.946308
GO:1900029 positive regulation of ruffle assembly	0.917393	0.855317	1	-0.711003	0.986068	0.698569	0.799955	0.986616
GO:1900034 regulation of cellular response to heat	0.987474	0.637568	1	0.583907	0.740893	1.11718	0.887177	0.885694
GO:1900037 regulation of cellular response to hypoxia	0.874527	-0.923257	1	-0.802241	0.729362	-1.07766	0.706	-1.05556
GO:1900038 negative regulation of cellular response to hypoxia	0.486796	-1.32666	1	-0.896563	0.998472	0.642658	0.946461	-0.774194
GO:1900040 regulation of interleukin-2 secretion	0.971461	-0.71254	1	-0.564564	0.951104	0.773574	0.997681	-0.633638
GO:1900042 positive regulation of interleukin-2 secretion	0.999986	-0.480077	1	-0.692024	0.968078	0.727059	0.979927	-0.681039
GO:1900044 regulation of protein K63-linked ubiquitination	0.994964	0.592939	1	-0.644582	0.72503	1.11524	0.959053	0.749342
GO:1900045 negative regulation of protein K63-linked ubiquitination	0.969499	0.70384	1	0.792939	0.77603	1.07487	0.909245	0.841384
GO:1900046 regulation of hemostasis	0.574734	-1.13736	1	0.850674	0.64994	1.13221	0.768523	1.01401
GO:1900047 negative regulation of hemostasis	0.353535	-1.32074	1	0.847254	0.747625	1.0593	0.821467	-0.963408
GO:1900048 positive regulation of hemostasis	0.783906	1.04017	1	1.26758	0.600572	1.21983	0.612295	1.15286
GO:1900076 regulation of cellular response to insulin stimulus	0.898969	-0.939183	1	0.90659	1	0.615155	0.828307	-0.967956
GO:1900077 negative regulation of cellular response to insulin stimulus	0.966672	-0.81124	1	0.721843	0.970786	0.778824	0.840945	-0.948016
GO:1900078 positive regulation of cellular response to insulin stimulus	0.85355	-0.951653	1	-0.748695	0.996904	-0.717034	0.546722	-1.16935
GO:1900084 regulation of peptidyl-tyrosine autophosphorylation	0.724686	1.11907	1	-0.66375	0.702717	-1.13859	0.950332	-0.75646
GO:1900086 positive regulation of peptidyl-tyrosine autophosphorylation	0.751369	1.09691	1	-0.670641	0.826274	-0.986137	0.970601	-0.702314
GO:1900087 positive regulation of G1/S transition of mitotic cell cycle	0.954899	0.807891	1	0.856101	0.835033	0.971947	0.930319	0.835509
GO:1900094 regulation of transcription from RNA polymerase II promoter involved in determination of left/right symmetry	0.880581	-0.921062	1	-0.788548	0.998472	-0.636919	0.97311	-0.691908
GO:1900101 regulation of endoplasmic reticulum unfolded protein response	0.966663	0.749963	1	1.08688	0.647249	1.17808	0.742171	1.04307
GO:1900102 negative regulation of endoplasmic reticulum unfolded protein response	0.927212	0.829532	1	0.556974	1	0.597944	1	0.433722
GO:1900103 positive regulation of endoplasmic reticulum unfolded protein response	0.917599	0.850638	1	1.13813	0.489611	1.33528	0.616784	1.17057
GO:1900112 regulation of histone H3-K9 trimethylation	0.923941	0.839338	1	1.13133	1	-0.601679	0.91305	-0.829423
GO:1900113 negative regulation of histone H3-K9 trimethylation	0.978064	-0.684613	1	1.22694	0.969853	-0.731508	0.445954	-1.33147
GO:1900115 extracellular regulation of signal transduction	0.782812	-1.03308	1	-0.796217	0.787293	1.04238	1	0.589185
GO:1900116 extracellular negative regulation of signal transduction	0.782812	-1.03308	1	-0.796217	0.787293	1.04238	1	0.589185
GO:1900117 regulation of execution phase of apoptosis	0.998096	-0.663379	1	-0.817703	0.738726	1.07504	0.946461	0.800167
GO:1900118 negative regulation of execution phase of apoptosis	0.999569	0.551332	1	-0.795895	0.745535	1.08777	0.964582	0.738671
GO:1900119 positive regulation of execution phase of apoptosis	0.881097	-0.91647	1	-0.881026	0.82006	0.990756	0.922247	0.82601
GO:1900120 regulation of receptor binding	0.958458	-0.797535	1	1.43108	1	0.667719	0.41393	-1.28561
GO:1900121 negative regulation of receptor binding	0.757922	-1.05386	0.81747	1.66147	0.491876	1.32849	0.874449	-0.88398
GO:1900122 positive regulation of receptor binding	0.874527	0.932326	1	0.672994	0.803189	-1.00768	0.903632	-0.83709
GO:1900125 regulation of hyaluronan biosynthetic process	0.786696	-1.02732	1	0.570059	0.170443	1.59713	0.504666	1.26744
GO:1900127 positive regulation of hyaluronan biosynthetic process	0.999986	-0.462568	1	0.727293	0.236807	1.5055	0.17459	1.49815
GO:1900133 regulation of renin secretion into blood stream	0.538234	-1.29448	1	0.623472	0.853479	0.967171	1	0.566536
GO:1900147 regulation of Schwann cell migration	0.981809	0.66696	1	-0.57248	0.926061	0.843734	0.986213	0.665343
GO:1900149 positive regulation of Schwann cell migration	0.959017	0.749394	1	-0.816947	0.949103	0.775924	0.909245	0.84169
GO:1900151 regulation of nuclear-transcribed mRNA catabolic process, deadenylation-dependent decay	0.926488	0.843663	1	1.1269	0.929975	-0.857393	0.764783	-1.00138
GO:1900153 positive regulation of nuclear-transcribed mRNA catabolic process, deadenylation-dependent decay	0.916393	0.860453	1	1.04905	0.735178	-1.07031	0.75841	-1.00656
GO:1900164 nodal signaling pathway involved in determination of lateral mesoderm left/right asymmetry	0.880581	-0.921062	1	-0.788548	0.998472	-0.636919	0.97311	-0.691908
GO:1900165 negative regulation of interleukin-6 secretion	0.493452	1.30879	1	0.746173	0.915347	0.863651	0.788951	1.00129
GO:1900180 regulation of protein localization to nucleus	0.964755	0.82386	1	0.896279	0.728842	1.06377	0.997681	0.75165
GO:1900181 negative regulation of protein localization to nucleus	0.965318	0.769706	1	0.789165	0.986219	0.729543	1	0.637916
GO:1900182 positive regulation of protein localization to nucleus	0.91341	0.900827	1	0.85996	0.643383	1.139	0.891457	0.902877
GO:1900193 regulation of oocyte maturation	0.580103	-1.25836	0.918403	-1.53972	0.721545	1.12865	0.403154	1.34787
GO:1900221 regulation of amyloid-beta clearance	0.95224	0.782992	1	0.601169	0.360186	1.43385	0.259134	1.45767
GO:1900222 negative regulation of amyloid-beta clearance	0.647668	-1.20527	1	1.08241	0.80301	1.0413	0.958242	-0.734093
GO:1900223 positive regulation of amyloid-beta clearance	0.81361	1.02862	1	-0.843685	0.556586	1.29189	0.111903	1.55224
GO:1900225 regulation of NLRP3 inflammasome complex assembly	0.779582	1.04916	1	-0.914009	0.167245	1.60474	0.0171525	1.80018
GO:1900226 negative regulation of NLRP3 inflammasome complex assembly	0.966672	0.71655	1	-1.02556	0.180046	1.54575	0.176352	1.4968
GO:1900227 positive regulation of NLRP3 inflammasome complex assembly	0.954899	0.768397	1	-0.78517	0.678449	1.17965	0.245728	1.46268
GO:1900239 regulation of phenotypic switching	0.277438	-1.51469	1	-0.968714	0.232982	1.52231	0.950936	0.760562
GO:1900242 regulation of synaptic vesicle endocytosis	0.763199	1.05922	1	1.27211	0.915758	-0.883081	0.276079	-1.4087
GO:1900244 positive regulation of synaptic vesicle endocytosis	0.697126	1.13666	1	1.32219	0.931135	-0.840701	0.556687	-1.20046
GO:1900246 positive regulation of RIG-I signaling pathway	0.778473	1.05821	1	0.521066	0.884191	0.907483	0.612636	1.18166
GO:1900247 regulation of cytoplasmic translational elongation	0.962516	-0.736215	1	-0.678441	0.737635	1.1049	0.689742	1.11381
GO:1900262 regulation of DNA-directed DNA polymerase activity	0.254697	1.50695	1	-0.839016	0.491021	1.33921	0.208912	1.49171
GO:1900264 positive regulation of DNA-directed DNA polymerase activity	0.254697	1.50695	1	-0.839016	0.491021	1.33921	0.208912	1.49171
GO:1900271 regulation of long-term synaptic potentiation	0.17331	-1.49023	1	0.98698	0.950561	0.820923	0.272663	-1.32205
GO:1900272 negative regulation of long-term synaptic potentiation	0.996826	-0.607529	1	1.16411	0.746123	-1.06619	0.205577	-1.54796
GO:1900273 positive regulation of long-term synaptic potentiation	0.29845	-1.43396	1	-0.883884	0.695305	1.12372	0.821467	-0.955176
GO:1900274 regulation of phospholipase C activity	0.264558	-1.45426	1	-0.626183	0.599168	1.20997	0.732475	1.04559
GO:1900363 regulation of mRNA polyadenylation	0.915013	0.863078	1	0.850989	1	0.596975	1	0.608837
GO:1900364 negative regulation of mRNA polyadenylation	0.999986	-0.481019	1	0.59371	1	-0.552048	1	0.431038
GO:1900371 regulation of purine nucleotide biosynthetic process	0.398672	-1.24827	1	-0.605403	0.39492	1.31436	0.851666	0.940596
GO:1900372 negative regulation of purine nucleotide biosynthetic process	0.899644	-0.889	1	0.685385	0.717407	1.11116	0.575922	1.19217
GO:1900373 positive regulation of purine nucleotide biosynthetic process	0.671511	-1.11199	1	-0.6939	0.478879	1.29611	0.753318	1.0274
GO:1900376 regulation of secondary metabolite biosynthetic process	0.402606	1.38365	1	0.959837	0.899019	0.884749	0.505706	1.26306
GO:1900378 positive regulation of secondary metabolite biosynthetic process	0.897064	0.902405	1	0.928238	1	0.510508	0.848028	0.941362
GO:1900402 regulation of carbohydrate metabolic process by regulation of transcription from RNA polymerase II promoter	0.605709	-1.20181	1	-1.29861	0.831857	0.975982	0.980336	-0.710617
GO:1900407 regulation of cellular response to oxidative stress	0.877603	0.949487	1	1.14072	0.87678	0.940858	0.965791	0.806924
GO:1900408 negative regulation of cellular response to oxidative stress	0.872869	0.946747	1	1.02931	0.872624	0.937412	0.934908	0.83697
GO:1900409 positive regulation of cellular response to oxidative stress	0.949772	0.796768	1	1.17565	0.920162	0.861817	1	0.633678
GO:1900424 regulation of defense response to bacterium	0.991859	0.645473	1	-0.763826	0.304119	1.46544	0.466676	1.27833
GO:1900425 negative regulation of defense response to bacterium	0.489587	1.3208	1	0.918611	0.947744	0.781208	0.533717	1.25046
GO:1900426 positive regulation of defense response to bacterium	0.820815	-0.985709	1	-0.53954	0.720726	1.11834	0.938546	0.793012
GO:1900449 regulation of glutamate receptor signaling pathway	0.494863	-1.21685	1	1.23069	0.662492	-1.10577	0.0723565	-1.59395
GO:1900451 positive regulation of glutamate receptor signaling pathway	0.0649963	-1.84403	1	0.790389	0.932984	-0.837653	0.081093	-1.73141
GO:1900452 regulation of long-term synaptic depression	0.884588	-0.91027	1	-0.816069	0.897127	0.890208	0.812592	0.974392
GO:1900454 positive regulation of long-term synaptic depression	0.94824	-0.778101	1	-1.34022	0.347842	1.44695	0.506631	1.26441
GO:1900542 regulation of purine nucleotide metabolic process	0.820737	-0.9947	1	-0.797235	0.429821	1.26877	0.699188	1.06479
GO:1900543 negative regulation of purine nucleotide metabolic process	0.897064	-0.906064	1	-0.960543	0.709757	1.10785	0.35866	1.35173
GO:1900544 positive regulation of purine nucleotide metabolic process	0.888997	-0.928945	1	-0.708506	0.332674	1.38953	0.470137	1.24137
GO:1900736 regulation of phospholipase C-activating G protein-coupled receptor signaling pathway	0.898969	0.898011	1	1.34816	0.49318	-1.32683	0.23845	-1.48886
GO:1900744 regulation of p38MAPK cascade	0.0824049	-1.66246	1	0.831134	1	-0.652356	0.0260655	-1.76989
GO:1900745 positive regulation of p38MAPK cascade	0.0744392	-1.75617	1	0.778286	1	0.491385	0.0890221	-1.64963
GO:1900746 regulation of vascular endothelial growth factor signaling pathway	0.320708	-1.44558	1	1.21963	0.986506	-0.725072	0.0380362	-1.83033
GO:1900747 negative regulation of vascular endothelial growth factor signaling pathway	0.446522	-1.37324	1	1.09657	0.944228	-0.795526	0.0485117	-1.75892
GO:1900748 positive regulation of vascular endothelial growth factor signaling pathway	0.569547	-1.27371	1	1.24424	0.978934	-0.708186	0.0195182	-1.81186
GO:1900825 regulation of membrane depolarization during cardiac muscle cell action potential	0.914921	-0.8484	1	-1.26895	0.965054	0.728086	0.784123	1.03003
GO:1901016 regulation of potassium ion transmembrane transporter activity	0.958117	0.811925	1	1.12234	0.273195	-1.36517	0.152783	-1.42702
GO:1901017 negative regulation of potassium ion transmembrane transporter activity	0.962486	-0.775172	1	1.43742	0.136684	-1.63868	0.0760458	-1.72099
GO:1901018 positive regulation of potassium ion transmembrane transporter activity	0.41794	-1.32233	1	1.38187	0.879461	-0.922688	0.355719	-1.32575
GO:1901019 regulation of calcium ion transmembrane transporter activity	0.919512	0.886501	1	1.12571	0.81651	0.992907	0.711495	-1.02965
GO:1901020 negative regulation of calcium ion transmembrane transporter activity	0.426075	-1.31966	1	-0.800469	0.477853	1.31248	0.88949	-0.890905
GO:1901021 positive regulation of calcium ion transmembrane transporter activity	0.721838	1.09285	1	1.18128	0.577564	-1.17918	0.930536	-0.860152
GO:1901026 ripoptosome assembly involved in necroptotic process	0.663959	1.18979	1	1.02913	0.973191	0.704889	0.981342	0.669161
GO:1901028 regulation of mitochondrial outer membrane permeabilization involved in apoptotic signaling pathway	0.933067	-0.833193	1	1.26009	0.543633	-1.24712	0.0695163	-1.73584
GO:1901029 negative regulation of mitochondrial outer membrane permeabilization involved in apoptotic signaling pathway	0.991413	-0.622013	1	1.18188	0.612915	-1.23635	0.115976	-1.64847
GO:1901030 positive regulation of mitochondrial outer membrane permeabilization involved in apoptotic signaling pathway	0.999569	-0.537887	1	1.18295	0.791467	-1.01807	0.416698	-1.33767
GO:1901031 regulation of response to reactive oxygen species	0.935063	0.842974	1	1.3825	0.863109	0.944641	0.594808	-1.10683
GO:1901032 negative regulation of response to reactive oxygen species	0.998317	0.614138	1	1.22093	0.703918	1.11575	0.92739	-0.844473
GO:1901033 positive regulation of response to reactive oxygen species	0.907946	-0.862305	1	1.31329	0.792441	1.03428	0.764744	-1.00992
GO:1901068 guanosine-containing compound metabolic process	0.951208	0.809877	1	0.945273	0.955911	0.797018	0.999371	0.669276
GO:1901070 guanosine-containing compound biosynthetic process	0.999986	0.41353	1	0.719816	0.668666	1.17082	0.762332	1.02852
GO:1901071 glucosamine-containing compound metabolic process	0.792464	1.03046	1	0.736648	0.376257	1.39152	0.301574	1.39705
GO:1901072 glucosamine-containing compound catabolic process	0.152626	1.61308	1	0.764531	0.121848	1.64796	0.0103622	1.80158
GO:1901077 regulation of relaxation of muscle	0.998317	0.581532	1	1.1298	0.640522	-1.18175	0.341371	-1.40096
GO:1901096 regulation of autophagosome maturation	0.307996	-1.4989	1	1.00691	0.671209	1.17378	0.985844	0.673525
GO:1901098 positive regulation of autophagosome maturation	0.758859	-1.08022	1	1.13133	0.668666	1.1921	0.952692	0.755856
GO:1901099 negative regulation of signal transduction in absence of ligand	0.832622	-0.977071	1	1.24348	0.0805026	1.67806	0.768335	1.01463
GO:1901136 carbohydrate derivative catabolic process	0.999986	0.606186	1	-0.656792	0.00903486	1.72452	0.0659743	1.49886
GO:1901142 insulin metabolic process	0.944914	-0.787422	1	-0.726599	0.721483	1.12084	0.853032	0.925976
GO:1901160 primary amino compound metabolic process	0.934539	0.814317	1	0.759159	1	0.619756	0.985844	0.68397
GO:1901163 regulation of trophoblast cell migration	0.706124	1.12895	1	-1.39253	0.306544	1.47735	0.0939622	1.62832
GO:1901164 negative regulation of trophoblast cell migration	0.800419	1.04613	1	-1.34923	0.690727	1.17592	0.321249	1.39683
GO:1901165 positive regulation of trophoblast cell migration	0.572662	-1.26957	1	0.604282	0.789223	1.05934	0.930496	-0.787876
GO:1901166 neural crest cell migration involved in autonomic nervous system development	0.90554	-0.863998	1	-1.11472	0.938634	0.80242	1	0.49
GO:1901184 regulation of ERBB signaling pathway	0.190807	-1.41935	1	-0.546093	0.305236	1.3719	0.863007	-0.94292
GO:1901185 negative regulation of ERBB signaling pathway	0.866988	-0.941711	1	0.445866	0.964809	0.772921	0.790448	-0.98065
GO:1901186 positive regulation of ERBB signaling pathway	0.650575	-1.13017	1	-0.668783	0.184574	1.5528	0.700295	1.07765
GO:1901201 regulation of extracellular matrix assembly	0.320819	-1.4836	1	1.17255	0.503239	1.33052	0.950332	0.765032
GO:1901213 regulation of transcription from RNA polymerase II promoter involved in heart development	0.728263	-1.08456	1	1.19466	0.902416	0.880889	0.961157	-0.760719
GO:1901214 regulation of neuron death	0.984252	0.827774	1	0.978944	0.418072	1.18901	0.998359	0.80573
GO:1901215 negative regulation of neuron death	0.923899	0.91498	1	0.945723	0.359237	1.24221	0.922296	0.906186
GO:1901216 positive regulation of neuron death	0.999986	-0.665619	1	0.951319	0.894109	0.92901	1	-0.807375
GO:1901222 regulation of NIK/NF-kappaB signaling	0.791965	1.0271	1	0.873805	0.705003	1.08521	0.888169	0.915513
GO:1901223 negative regulation of NIK/NF-kappaB signaling	0.999986	-0.564083	1	0.680835	1	0.518174	1	-0.623564
GO:1901224 positive regulation of NIK/NF-kappaB signaling	0.526596	1.21354	1	0.886911	0.578291	1.18699	0.749927	1.02852
GO:1901228 positive regulation of transcription from RNA polymerase II promoter involved in heart development	0.887561	0.92038	1	-0.556367	0.933708	0.82264	0.890134	0.87873
GO:1901264 carbohydrate derivative transport	0.587109	-1.14281	1	-0.810291	0.508544	1.24388	0.891457	0.895943
GO:1901292 nucleoside phosphate catabolic process	0.80324	-1.00497	1	-0.658266	0.925004	0.902182	0.975451	-0.873438
GO:1901293 nucleoside phosphate biosynthetic process	0.0451208	-1.34791	1	-0.745044	0.0672385	1.4253	0.970947	0.85185
GO:1901298 regulation of hydrogen peroxide-mediated programmed cell death	0.96452	0.743875	1	0.618854	0.929151	0.839811	1	0.604594
GO:1901299 negative regulation of hydrogen peroxide-mediated programmed cell death	0.923941	0.838312	1	0.536046	0.837481	0.974431	0.877206	0.892323
GO:1901317 regulation of flagellated sperm motility	0.80324	1.02704	1	-1.17146	0.448055	-1.36488	0.554273	-1.21836
GO:1901321 positive regulation of heart induction	0.999986	0.435233	1	1.19975	1	0.566279	0.579284	-1.21517
GO:1901339 regulation of store-operated calcium channel activity	0.648598	-1.17393	1	1.04519	0.983685	0.693719	0.78834	-0.982158
GO:1901341 positive regulation of store-operated calcium channel activity	0.771183	-1.0545	1	1.09189	1	0.619578	0.878409	-0.871637
GO:1901342 regulation of vasculature development	0.00188048	-1.69684	1	1.10833	0.00247647	1.58051	0.970601	0.865182
GO:1901343 negative regulation of vasculature development	0.00862112	-1.70926	1	0.946581	0.254263	1.35417	0.499454	-1.10982
GO:1901361 organic cyclic compound catabolic process	0.980684	0.853325	1	0.921086	0.398938	1.17804	0.952608	0.90794
GO:1901374 acetate ester transport	0.939218	0.799169	1	-0.994855	0.486559	-1.33798	0.955231	0.756584
GO:1901379 regulation of potassium ion transmembrane transport	0.873876	-0.955812	1	1.17633	0.0738442	-1.54023	0.0230131	-1.6347
GO:1901380 negative regulation of potassium ion transmembrane transport	0.827559	-0.980338	0.918403	1.54723	0.285518	-1.45192	0.0422735	-1.79271
GO:1901381 positive regulation of potassium ion transmembrane transport	0.320819	-1.36322	1	1.39678	0.58158	-1.1745	0.128186	-1.51944
GO:1901385 regulation of voltage-gated calcium channel activity	0.901176	0.900493	1	1.04006	0.641506	1.16804	0.925055	0.840034
GO:1901386 negative regulation of voltage-gated calcium channel activity	0.806625	-1.00044	1	-0.705978	0.231783	1.54255	0.90829	0.845343
GO:1901387 positive regulation of voltage-gated calcium channel activity	0.553306	1.26049	1	1.02202	0.571073	-1.24425	0.995466	0.651268
GO:1901388 regulation of transforming growth factor beta activation	0.857474	0.957514	1	-0.826952	0.801657	1.03002	0.729694	1.07468
GO:1901490 regulation of lymphangiogenesis	0.928182	-0.813501	1	1.4759	0.800648	-1.01834	0.247932	-1.50607
GO:1901503 ether biosynthetic process	0.928794	0.823459	1	-0.45441	1	0.467017	0.96768	0.715232
GO:1901509 regulation of endothelial tube morphogenesis	0.639185	-1.21205	1	-1.07434	0.363604	1.42066	0.361518	1.37035
GO:1901522 positive regulation of transcription from RNA polymerase II promoter involved in cellular response to chemical stimulus	0.934317	-0.83343	1	1.2245	0.983598	0.721332	1	-0.612601
GO:1901524 regulation of mitophagy	0.249333	-1.53753	1	-0.519294	0.927727	0.846746	0.822391	-0.947563
GO:1901525 negative regulation of mitophagy	0.504944	-1.32272	1	-0.89604	0.682723	1.18106	0.994157	-0.641151
GO:1901526 positive regulation of mitophagy	0.594662	-1.2247	1	0.510363	1	-0.44247	0.620841	-1.14919
GO:1901532 regulation of hematopoietic progenitor cell differentiation	0.564319	1.23271	1	1.38239	0.918117	0.867699	0.899743	0.866982
GO:1901533 negative regulation of hematopoietic progenitor cell differentiation	0.961095	-0.733895	1	1.47064	1	0.580443	0.849105	-0.913692
GO:1901534 positive regulation of hematopoietic progenitor cell differentiation	0.743212	1.11291	1	1.18438	0.815244	-1.01209	0.978151	-0.67725
GO:1901535 regulation of DNA demethylation	0.855516	0.966948	1	-0.755693	0.888639	0.911989	0.328671	1.40019
GO:1901538 changes to DNA methylation involved in embryo development	0.76962	-1.06616	1	-0.840033	0.323738	1.45555	0.49565	1.27727
GO:1901550 regulation of endothelial cell development	0.730904	1.10261	1	1.30941	0.986068	0.693875	0.892352	-0.863944
GO:1901552 positive regulation of endothelial cell development	0.828956	-0.988917	1	-0.756112	0.777146	-1.05324	0.572318	-1.22331
GO:1901563 response to camptothecin	0.665124	1.18357	1	-0.415999	0.621447	1.24093	0.414935	1.33648
GO:1901568 fatty acid derivative metabolic process	0.784317	1.03282	1	-0.858386	0.82141	0.990813	0.303953	-1.22647
GO:1901569 fatty acid derivative catabolic process	0.806765	-1.01811	1	0.446878	0.822982	1.00424	1	0.530154
GO:1901570 fatty acid derivative biosynthetic process	0.255213	1.43019	1	0.725173	0.644231	1.15053	0.665104	1.09631
GO:1901571 fatty acid derivative transport	0.980684	-0.774094	1	1.30265	0.423166	1.32074	0.865236	-0.930919
GO:1901605 alpha-amino acid metabolic process	0.310508	-1.2045	1	0.954018	0.240732	1.33053	0.960725	0.85001
GO:1901606 alpha-amino acid catabolic process	0.27554	-1.33732	1	0.988477	0.233492	1.42896	0.830966	0.961855
GO:1901607 alpha-amino acid biosynthetic process	0.492353	-1.20165	1	0.84167	0.297858	1.39529	0.895614	0.889062
GO:1901615 organic hydroxy compound metabolic process	0.128785	-1.20658	1	-0.865568	0.272169	1.23717	0.920866	0.929626
GO:1901616 organic hydroxy compound catabolic process	0.991873	-0.739803	1	-1.08308	0.188254	1.50566	0.453037	1.24495
GO:1901617 organic hydroxy compound biosynthetic process	0.306908	-1.19472	1	-0.833657	0.520971	1.17525	0.997681	0.781488
GO:1901620 regulation of smoothened signaling pathway involved in dorsal/ventral neural tube patterning	0.892895	-0.890954	1	0.927219	1	-0.614493	0.768933	-1.00522
GO:1901621 negative regulation of smoothened signaling pathway involved in dorsal/ventral neural tube patterning	0.423399	-1.38896	1	1.07508	0.970147	-0.727209	0.420518	-1.35405
GO:1901623 regulation of lymphocyte chemotaxis	0.991101	-0.685668	1	-0.661377	0.00503482	1.95364	0.0103119	1.84578
GO:1901626 regulation of postsynaptic membrane organization	0.634717	-1.15332	1	0.614578	0.955394	0.782719	0.958117	0.771644
GO:1901628 positive regulation of postsynaptic membrane organization	0.676907	-1.15753	1	0.915904	0.986506	0.673235	0.683813	-1.10141
GO:1901642 nucleoside transmembrane transport	0.550043	-1.28677	1	0.793308	0.867121	0.938212	0.523401	-1.25499
GO:1901652 response to peptide	0.154083	-1.21064	1	0.943095	0.416494	1.18905	0.995466	0.82256
GO:1901653 cellular response to peptide	0.649297	-1.05609	1	0.882674	0.930746	0.91553	0.46325	-1.08455
GO:1901654 response to ketone	0.966663	0.811455	1	-1.10819	0.876959	0.942154	0.993694	0.761064
GO:1901655 cellular response to ketone	0.938446	0.853843	1	-0.97758	0.798664	1.01061	0.952692	0.824748
GO:1901657 glycosyl compound metabolic process	0.910317	0.913283	1	1.11267	0.949742	0.853748	0.959746	0.829118
GO:1901658 glycosyl compound catabolic process	0.922548	0.855474	1	0.527104	0.737766	1.07954	0.732296	1.04829
GO:1901659 glycosyl compound biosynthetic process	0.953858	0.800913	1	0.43955	0.689752	1.12725	0.593343	1.15928
GO:1901660 calcium ion export	0.592362	-1.22721	1	1.13313	0.949463	0.782084	0.5012	-1.26267
GO:1901661 quinone metabolic process	0.999986	0.547576	1	-0.693115	0.791467	-1.01014	0.784428	-0.985904
GO:1901663 quinone biosynthetic process	0.959952	-0.773997	1	0.767216	1	0.620017	1	-0.534015
GO:1901673 regulation of mitotic spindle assembly	0.157746	1.59464	0.667643	1.77864	0.370116	1.40266	0.673825	1.10587
GO:1901678 iron coordination entity transport	0.958458	-0.759285	1	0.788297	0.72288	1.11641	0.91608	0.82777
GO:1901722 regulation of cell proliferation involved in kidney development	0.988679	-0.678491	1	0.863632	0.290228	1.48358	0.49167	1.26044
GO:1901723 negative regulation of cell proliferation involved in kidney development	0.730635	-1.11598	1	0.906103	0.64791	1.21185	0.928808	0.804616
GO:1901724 positive regulation of cell proliferation involved in kidney development	0.999569	0.563137	1	0.742211	0.419862	1.39341	0.564168	1.2156
GO:1901725 regulation of histone deacetylase activity	0.95016	0.780339	1	0.754218	0.719634	-1.11058	0.722585	-1.05339
GO:1901727 positive regulation of histone deacetylase activity	0.99185	0.61648	1	1.01786	0.824586	-0.989382	0.695914	-1.1025
GO:1901739 regulation of myoblast fusion	0.988113	-0.700159	1	-0.916173	0.0135506	1.88578	0.00714507	1.87246
GO:1901741 positive regulation of myoblast fusion	0.966672	-0.757205	1	-0.974869	0.0412848	1.78786	0.0348987	1.74343
GO:1901796 regulation of signal transduction by p53 class mediator	0.692021	1.10673	1	0.784901	0.760127	1.04311	0.832842	0.959698
GO:1901797 negative regulation of signal transduction by p53 class mediator	0.850743	0.965287	1	0.890307	0.778264	1.03272	0.950332	0.797363
GO:1901798 positive regulation of signal transduction by p53 class mediator	0.916426	0.867445	1	0.675124	0.872796	0.928823	0.767	1.0172
GO:1901799 negative regulation of proteasomal protein catabolic process	0.705535	1.10062	1	0.399312	0.955319	-0.850414	1	0.63969
GO:1901800 positive regulation of proteasomal protein catabolic process	0.993649	0.719785	0.884145	1.42246	0.524631	1.20519	0.997681	0.741794
GO:1901836 regulation of transcription of nucleolar large rRNA by RNA polymerase I	0.760035	-1.04873	1	-0.405226	0.773572	1.04727	1	-0.58353
GO:1901838 positive regulation of transcription of nucleolar large rRNA by RNA polymerase I	0.752434	-1.06598	1	0.436097	0.644231	1.2027	0.974936	0.706019
GO:1901841 regulation of high voltage-gated calcium channel activity	0.755283	-1.05401	1	0.789527	0.950231	-0.800793	0.436023	-1.30341
GO:1901842 negative regulation of high voltage-gated calcium channel activity	0.196073	-1.56988	1	-0.789579	0.632757	1.23192	0.67078	-1.14131
GO:1901843 positive regulation of high voltage-gated calcium channel activity	0.244176	1.49397	1	1.0627	0.550475	-1.29036	0.95264	-0.746926
GO:1901857 positive regulation of cellular respiration	0.887872	0.913591	1	-0.761868	0.410213	1.40464	0.480692	1.28728
GO:1901858 regulation of mitochondrial DNA metabolic process	0.916393	0.855013	1	-1.03894	0.855663	-0.948525	0.978151	-0.681499
GO:1901861 regulation of muscle tissue development	0.897064	0.941988	1	1.11738	0.647691	-1.07194	0.191217	-1.24098
GO:1901862 negative regulation of muscle tissue development	0.624049	-1.11447	1	1.09966	1	-0.652344	0.0507073	-1.57988
GO:1901863 positive regulation of muscle tissue development	0.676464	1.1149	1	0.962383	0.832824	-0.978608	0.915234	-0.907431
GO:1901879 regulation of protein depolymerization	0.557497	-1.13886	1	-0.636838	0.961327	-0.866319	0.335214	-1.21984
GO:1901880 negative regulation of protein depolymerization	0.554785	-1.14927	1	-0.728203	0.948863	-0.87721	0.261865	-1.28369
GO:1901881 positive regulation of protein depolymerization	0.959952	-0.772925	1	-0.722782	0.83245	-0.966905	0.841187	-0.92576
GO:1901888 regulation of cell junction assembly	0.553194	-1.14022	1	1.09309	0.985131	-0.835049	0.273832	-1.25931
GO:1901889 negative regulation of cell junction assembly	0.552532	-1.2179	1	1.34598	0.90116	0.889659	0.414935	-1.28399
GO:1901890 positive regulation of cell junction assembly	0.470652	-1.25251	1	0.510389	1	-0.650276	0.258667	-1.38398
GO:1901894 regulation of calcium-transporting ATPase activity	0.784849	-1.04797	1	1.05	0.900084	-0.882624	0.654821	-1.14602
GO:1901897 regulation of relaxation of cardiac muscle	0.991859	-0.618663	1	1.1089	0.457012	-1.36079	0.289777	-1.46899
GO:1901950 dense core granule transport	0.705509	1.13084	1	-0.547882	0.990507	-0.682532	0.995466	0.638437
GO:1901970 positive regulation of mitotic sister chromatid separation	0.175338	1.58607	1	0.556517	0.916843	0.85921	0.41186	1.34079
GO:1901976 regulation of cell cycle checkpoint	0.177187	1.54412	1	0.6215	0.210233	1.51769	0.148468	1.52552
GO:1901977 negative regulation of cell cycle checkpoint	0.978064	0.686217	1	-0.368677	0.38425	1.41738	0.483362	1.28817
GO:1901978 positive regulation of cell cycle checkpoint	0.351769	1.42452	1	-0.624225	0.45541	1.36677	0.138427	1.56667
GO:1901979 regulation of inward rectifier potassium channel activity	0.577697	1.25828	1	0.927823	0.845609	0.9795	0.628805	1.17816
GO:1901983 regulation of protein acetylation	0.946267	-0.879211	1	1.02461	0.0614499	1.61846	0.790598	0.997296
GO:1901984 negative regulation of protein acetylation	0.989583	0.670112	1	-0.717833	0.390678	1.38434	0.519531	1.22619
GO:1901985 positive regulation of protein acetylation	0.796744	-1.00942	1	1.11156	0.137442	1.56921	0.930562	0.835992
GO:1901987 regulation of cell cycle phase transition	0.143689	1.33469	1	1.06684	< 0.001	1.69382	0.00262208	1.55776
GO:1901988 negative regulation of cell cycle phase transition	0.0267918	1.5769	1	1.26063	0.00163372	1.76165	0.00188634	1.68576
GO:1901989 positive regulation of cell cycle phase transition	0.344888	1.30594	1	0.970138	0.0351424	1.64036	0.0385641	1.57946
GO:1901990 regulation of mitotic cell cycle phase transition	0.0721931	1.41486	1	1.08381	< 0.001	1.76334	< 0.001	1.68529
GO:1901991 negative regulation of mitotic cell cycle phase transition	0.013019	1.65762	1	1.21532	0.00153312	1.79235	< 0.001	1.76466
GO:1901992 positive regulation of mitotic cell cycle phase transition	0.5431	1.19808	1	0.96209	0.0478226	1.63209	0.043275	1.58951
GO:1901993 regulation of meiotic cell cycle phase transition	0.985548	0.653209	1	0.912142	0.456092	1.36676	0.406316	1.34534
GO:1901995 positive regulation of meiotic cell cycle phase transition	0.894338	0.909456	1	-1.16977	0.723262	1.13812	0.617499	1.18657
GO:1901998 toxin transport	0.999986	0.488832	1	1.01769	1	0.700328	1	0.570662
GO:1902001 fatty acid transmembrane transport	0.2883	-1.51352	1	0.962737	0.995434	0.639566	0.460898	-1.31454
GO:1902003 regulation of amyloid-beta formation	0.832529	0.987576	1	1.30418	0.690727	1.1325	0.836897	0.944959
GO:1902004 positive regulation of amyloid-beta formation	0.928438	0.829058	1	1.323	0.771824	1.05429	0.930495	0.809295
GO:1902017 regulation of cilium assembly	0.303921	1.37627	1	0.64634	0.364122	-1.28653	1	-0.620271
GO:1902018 negative regulation of cilium assembly	0.690372	1.14825	1	0.69067	0.834557	-0.967104	1	-0.493724
GO:1902019 regulation of cilium-dependent cell motility	0.959952	-0.736125	1	1.03084	1	-0.555255	0.823502	-0.956698
GO:1902023 L-arginine transport	0.798211	-1.01551	1	0.778341	0.177926	1.58923	0.442137	1.31554
GO:1902031 regulation of NADP metabolic process	0.928171	0.826767	1	0.964814	0.997181	-0.643176	0.737626	-1.06476
GO:1902033 regulation of hematopoietic stem cell proliferation	0.550038	1.27138	1	1.48982	0.608284	1.24572	0.756714	1.04221
GO:1902035 positive regulation of hematopoietic stem cell proliferation	0.31286	1.45102	1	1.34928	0.705266	1.15307	0.678483	1.13464
GO:1902036 regulation of hematopoietic stem cell differentiation	0.902655	0.884814	1	1.22843	0.814442	1.00402	0.971049	0.712664
GO:1902041 regulation of extrinsic apoptotic signaling pathway via death domain receptors	0.890809	0.924049	1	0.93187	0.793225	1.01539	0.979982	0.74475
GO:1902042 negative regulation of extrinsic apoptotic signaling pathway via death domain receptors	0.989583	-0.707308	1	0.507933	0.705003	1.1123	0.971049	0.745717
GO:1902043 positive regulation of extrinsic apoptotic signaling pathway via death domain receptors	0.490854	1.30578	1	1.18191	0.626923	-1.18946	0.902871	-0.851298
GO:1902047 polyamine transmembrane transport	0.999569	0.503636	1	-1.15327	1	0.558415	1	0.557078
GO:1902065 response to L-glutamate	0.940949	-0.784974	1	-0.992952	0.986068	-0.688345	0.596483	-1.19066
GO:1902074 response to salt	0.671803	-1.16399	1	1.48324	0.232982	1.53753	0.463977	1.29981
GO:1902075 cellular response to salt	0.636043	-1.21161	1	1.03714	0.300764	1.47253	0.592422	1.20526
GO:1902083 negative regulation of peptidyl-cysteine S-nitrosylation	0.649023	1.1972	1	1.00986	0.599804	-1.25283	0.652653	-1.14821
GO:1902093 positive regulation of flagellated sperm motility	0.873322	0.941718	1	-1.3114	0.899019	-0.888672	0.978808	0.678785
GO:1902099 regulation of metaphase/anaphase transition of cell cycle	0.00803783	1.87621	1	1.04332	0.00135973	1.99636	< 0.001	2.13427
GO:1902100 negative regulation of metaphase/anaphase transition of cell cycle	0.0141812	1.85354	1	0.974528	< 0.001	2.06807	< 0.001	2.15049
GO:1902101 positive regulation of metaphase/anaphase transition of cell cycle	0.18783	1.57605	1	0.584885	0.901252	0.882052	0.446097	1.31273
GO:1902105 regulation of leukocyte differentiation	0.962516	0.866077	1	0.97906	< 0.001	2.01806	0.00326566	1.54777
GO:1902106 negative regulation of leukocyte differentiation	0.590075	-1.11213	1	0.699746	< 0.001	1.9619	0.198059	1.37135
GO:1902107 positive regulation of leukocyte differentiation	0.758859	1.04856	1	1.11658	< 0.001	2.10098	< 0.001	1.71481
GO:1902108 regulation of mitochondrial membrane permeability involved in apoptotic process	0.999569	-0.642288	1	1.27171	0.647691	-1.12373	0.430953	-1.22456
GO:1902110 positive regulation of mitochondrial membrane permeability involved in apoptotic process	0.999986	0.490935	1	1.32249	0.484197	-1.25724	0.43005	-1.24273
GO:1902115 regulation of organelle assembly	0.307996	1.26858	1	1.09014	0.914653	0.925313	1	0.671773
GO:1902116 negative regulation of organelle assembly	0.880515	0.935248	1	0.854099	1	-0.636175	1	-0.663795
GO:1902117 positive regulation of organelle assembly	0.494863	1.22668	1	0.899675	0.847837	0.964961	0.932953	0.854228
GO:1902165 regulation of intrinsic apoptotic signaling pathway in response to DNA damage by p53 class mediator	0.740754	1.08993	1	1.06715	0.700802	1.13448	0.843215	0.935523
GO:1902166 negative regulation of intrinsic apoptotic signaling pathway in response to DNA damage by p53 class mediator	0.44353	1.35101	1	1.21266	0.640803	1.20971	0.689735	1.10575
GO:1902170 cellular response to reactive nitrogen species	0.991859	-0.647565	1	0.999402	0.990004	-0.698503	0.609763	-1.14786
GO:1902172 regulation of keratinocyte apoptotic process	0.203025	-1.58298	1	1.35179	0.876808	0.927811	0.401027	-1.37147
GO:1902175 regulation of oxidative stress-induced intrinsic apoptotic signaling pathway	0.997849	-0.659357	1	0.658201	1	0.635155	0.970738	-0.77998
GO:1902176 negative regulation of oxidative stress-induced intrinsic apoptotic signaling pathway	0.99364	0.625076	1	0.818608	1	0.634766	0.970267	-0.755385
GO:1902177 positive regulation of oxidative stress-induced intrinsic apoptotic signaling pathway	0.952398	-0.764317	1	-0.685889	0.974135	-0.720844	0.964582	-0.726937
GO:1902186 regulation of viral release from host cell	0.897421	0.908483	1	-0.45261	0.625976	-1.15023	0.965828	-0.802916
GO:1902187 negative regulation of viral release from host cell	0.824661	-0.980769	1	-0.477156	1	0.475094	1	-0.61155
GO:1902188 positive regulation of viral release from host cell	0.564981	1.24593	1	0.361182	0.240732	-1.52156	0.970601	-0.750384
GO:1902221 erythrose 4-phosphate/phosphoenolpyruvate family amino acid metabolic process	0.531307	-1.30385	1	0.834665	0.133462	-1.61959	0.157655	-1.5966
GO:1902224 ketone body metabolic process	0.940411	0.796305	1	-0.491315	0.766051	-1.07824	1	0.385728
GO:1902229 regulation of intrinsic apoptotic signaling pathway in response to DNA damage	0.807055	1.01353	1	1.08188	0.512587	1.26458	0.691226	1.08123
GO:1902230 negative regulation of intrinsic apoptotic signaling pathway in response to DNA damage	0.606055	1.19883	1	1.19201	0.51699	1.28155	0.587298	1.16944
GO:1902231 positive regulation of intrinsic apoptotic signaling pathway in response to DNA damage	0.954899	-0.773511	1	-0.392563	0.910091	0.872155	1	0.485257
GO:1902235 regulation of endoplasmic reticulum stress-induced intrinsic apoptotic signaling pathway	0.872869	-0.937003	1	0.764707	1	0.614022	0.868443	-0.914243
GO:1902236 negative regulation of endoplasmic reticulum stress-induced intrinsic apoptotic signaling pathway	0.332067	-1.42811	1	0.489116	0.867968	0.932563	0.617796	-1.12556
GO:1902237 positive regulation of endoplasmic reticulum stress-induced intrinsic apoptotic signaling pathway	0.31095	1.46177	1	1.11765	0.474058	-1.3426	0.997681	-0.631928
GO:1902253 regulation of intrinsic apoptotic signaling pathway by p53 class mediator	0.946164	0.816432	1	0.684218	0.72503	1.08767	0.841187	0.941503
GO:1902254 negative regulation of intrinsic apoptotic signaling pathway by p53 class mediator	0.717249	1.10846	1	1.00282	0.908716	0.880169	0.882388	0.88824
GO:1902255 positive regulation of intrinsic apoptotic signaling pathway by p53 class mediator	0.829179	-0.97882	1	-0.439884	0.850108	0.957753	0.944923	0.776296
GO:1902259 regulation of delayed rectifier potassium channel activity	0.961095	0.758278	1	1.09186	0.377931	-1.40551	0.594752	-1.14997
GO:1902260 negative regulation of delayed rectifier potassium channel activity	0.760358	1.07717	1	1.48985	0.282566	-1.50154	0.765978	-1.00886
GO:1902262 apoptotic process involved in blood vessel morphogenesis	0.450348	-1.36718	1	-0.643008	0.868687	0.939771	0.803795	-0.975827
GO:1902267 regulation of polyamine transmembrane transport	0.966663	0.719656	1	-1.20755	0.950561	-0.772144	0.994339	0.634012
GO:1902275 regulation of chromatin organization	0.572404	1.14833	1	1.15923	0.100842	1.43335	0.445608	1.17827
GO:1902284 neuron projection extension involved in neuron projection guidance	0.474568	-1.24286	1	0.610041	0.878015	-0.93252	0.575922	-1.1239
GO:1902285 semaphorin-plexin signaling pathway involved in neuron projection guidance	0.420528	-1.3706	1	-0.5132	0.719512	1.11305	1	-0.591148
GO:1902287 semaphorin-plexin signaling pathway involved in axon guidance	0.382603	-1.41377	1	-0.532296	0.807502	1.00962	1	-0.622958
GO:1902299 pre-replicative complex assembly involved in cell cycle DNA replication	0.978587	0.680608	1	0.558458	0.0749271	1.68036	0.190975	1.50718
GO:1902302 regulation of potassium ion export	0.458895	-1.36019	1	1.31955	0.885828	-0.903552	0.34432	-1.42146
GO:1902305 regulation of sodium ion transmembrane transport	0.823075	-0.990073	1	0.785873	0.929975	-0.899204	0.402376	-1.21044
GO:1902306 negative regulation of sodium ion transmembrane transport	0.949772	-0.787206	1	0.86497	1	-0.446445	0.915234	-0.831501
GO:1902307 positive regulation of sodium ion transmembrane transport	0.801279	-1.00594	1	-0.572315	0.926672	-0.865508	0.877707	-0.895494
GO:1902308 regulation of peptidyl-serine dephosphorylation	0.207675	-1.55729	1	0.738972	0.650614	-1.20191	0.145687	-1.57317
GO:1902337 regulation of apoptotic process involved in morphogenesis	0.182346	-1.63454	1	-0.845252	0.612915	1.22642	0.764963	-1.0018
GO:1902338 negative regulation of apoptotic process involved in morphogenesis	0.398672	-1.39798	1	-1.04542	0.977791	-0.708615	0.264055	-1.46872
GO:1902339 positive regulation of apoptotic process involved in morphogenesis	0.448931	-1.3687	1	0.549775	0.219431	1.54999	0.953065	0.759234
GO:1902369 negative regulation of RNA catabolic process	0.846754	0.972839	1	1.29917	0.767633	1.03943	0.891457	0.895181
GO:1902373 negative regulation of mRNA catabolic process	0.958458	0.805687	0.975853	1.43049	0.612915	1.18214	0.94542	0.819079
GO:1902400 intracellular signal transduction involved in G1 DNA damage checkpoint	0.983643	-0.679919	1	-0.619751	0.64128	1.20333	0.714146	1.07546
GO:1902402 signal transduction involved in mitotic DNA damage checkpoint	0.989583	0.650394	1	-0.49214	0.705003	1.12647	0.530466	1.2302
GO:1902403 signal transduction involved in mitotic DNA integrity checkpoint	0.989583	0.650394	1	-0.49214	0.705003	1.12647	0.530466	1.2302
GO:1902410 mitotic cytokinetic process	0.235138	1.50117	1	-0.78852	0.932826	0.841346	0.0941894	1.61716
GO:1902414 protein localization to cell junction	0.923718	-0.847371	1	1.01574	0.895601	-0.896685	0.264055	-1.46181
GO:1902415 regulation of mRNA binding	0.975011	0.705757	1	-0.664826	0.916891	-0.860597	1	0.45714
GO:1902416 positive regulation of mRNA binding	0.923797	0.840003	1	-0.424343	0.864534	-0.932246	1	0.531274
GO:1902430 negative regulation of amyloid-beta formation	0.81361	1.01139	1	0.874393	0.457012	1.35461	0.689738	1.0993
GO:1902455 negative regulation of stem cell population maintenance	0.611313	-1.23428	1	-1.30568	0.835113	0.994187	1	0.455144
GO:1902459 positive regulation of stem cell population maintenance	0.957568	-0.769048	1	-1.42334	0.932826	0.828729	0.998433	0.616808
GO:1902473 regulation of protein localization to synapse	0.804389	-1.00162	1	-0.682691	0.884875	-0.916153	0.372463	-1.3148
GO:1902474 positive regulation of protein localization to synapse	0.647668	-1.20526	1	1.34366	0.827756	1.00381	0.984487	-0.66161
GO:1902475 L-alpha-amino acid transmembrane transport	0.998317	0.634862	1	1.46084	0.292923	1.43727	0.958117	0.786914
GO:1902476 chloride transmembrane transport	0.917861	0.859347	1	-1.00906	0.158479	-1.59576	0.586597	-1.13227
GO:1902498 regulation of protein autoubiquitination	0.631166	1.2164	1	1.00716	0.74296	-1.10503	1	-0.57169
GO:1902510 regulation of apoptotic DNA fragmentation	0.966672	-0.738002	1	-0.943379	0.690727	1.15121	0.61526	1.16704
GO:1902512 positive regulation of apoptotic DNA fragmentation	0.945112	-0.777941	1	-1.35339	1	0.566818	0.806527	1.00344
GO:1902513 regulation of organelle transport along microtubule	0.991873	-0.627304	1	-0.697715	0.570757	1.27676	0.889102	-0.863505
GO:1902514 regulation of calcium ion transmembrane transport via high voltage-gated calcium channel	0.971145	-0.71338	1	0.675263	1	0.632201	1	-0.559094
GO:1902525 regulation of protein monoubiquitination	0.692743	1.16352	1	0.890362	0.955319	-0.760335	0.970144	0.709375
GO:1902547 regulation of cellular response to vascular endothelial growth factor stimulus	0.382041	-1.38126	1	0.991425	1	0.55134	0.153237	-1.58806
GO:1902548 negative regulation of cellular response to vascular endothelial growth factor stimulus	0.559595	-1.27214	1	0.615408	1	-0.593779	0.430953	-1.34021
GO:1902563 regulation of neutrophil activation	0.796647	-1.01691	1	0.469779	0.0617261	1.72467	0.276079	1.44494
GO:1902570 protein localization to nucleolus	0.264271	1.49672	1	0.397127	0.972023	-0.754537	0.804309	0.982781
GO:1902579 multi-organism localization	0.137717	1.62628	1	-0.97215	0.780951	-1.02206	0.719881	1.06227
GO:1902600 proton transmembrane transport	0.971585	-0.840019	1	-0.645936	0.278365	1.37248	0.359702	1.27465
GO:1902622 regulation of neutrophil migration	0.980684	-0.768257	1	1.08655	0.0294982	1.77245	0.277616	1.38396
GO:1902624 positive regulation of neutrophil migration	0.989583	-0.726005	1	1.17912	0.145491	1.58457	0.349399	1.34408
GO:1902644 tertiary alcohol metabolic process	0.989583	0.655304	1	-0.65524	0.752763	-1.05326	0.978151	0.708298
GO:1902645 tertiary alcohol biosynthetic process	0.888997	-0.895957	1	0.537958	0.988155	-0.679644	0.836897	-0.927792
GO:1902652 secondary alcohol metabolic process	0.332067	-1.2293	1	-0.921122	0.463397	1.23057	0.713502	1.05033
GO:1902653 secondary alcohol biosynthetic process	0.999569	-0.645592	1	0.859207	0.705803	-1.07506	0.123922	-1.5125
GO:1902656 calcium ion import into cytosol	0.634286	-1.16799	1	0.955611	0.536561	-1.26633	0.0629836	-1.76473
GO:1902667 regulation of axon guidance	0.505581	-1.21009	1	1.14199	0.977791	0.767345	0.89771	-0.901073
GO:1902668 negative regulation of axon guidance	0.578977	-1.18494	1	-0.501395	0.850953	-0.952408	0.676862	-1.06739
GO:1902669 positive regulation of axon guidance	0.660845	1.17745	1	1.04809	0.815244	1.00275	0.689446	1.11217
GO:1902683 regulation of receptor localization to synapse	0.801279	-1.00496	1	-0.772122	0.948814	-0.825582	0.495419	-1.21225
GO:1902686 mitochondrial outer membrane permeabilization involved in programmed cell death	0.999986	0.442879	1	1.30598	0.577118	-1.18652	0.48948	-1.19193
GO:1902692 regulation of neuroblast proliferation	0.837178	-0.972971	1	1.17863	0.87998	0.920072	1	-0.709589
GO:1902713 regulation of interferon-gamma secretion	0.999986	0.456066	1	-0.823235	0.323738	1.45628	0.542153	1.22504
GO:1902715 positive regulation of interferon-gamma secretion	0.995256	0.597527	1	-0.542635	0.448055	1.36826	0.732296	1.05999
GO:1902732 positive regulation of chondrocyte proliferation	0.23417	-1.56395	1	1.06387	0.122229	1.62847	0.708536	1.09826
GO:1902739 regulation of interferon-alpha secretion	0.260976	1.50795	1	-0.778114	0.439075	1.37748	0.329795	1.40362
GO:1902741 positive regulation of interferon-alpha secretion	0.260976	1.50795	1	-0.778114	0.439075	1.37748	0.329795	1.40362
GO:1902742 apoptotic process involved in development	0.0351558	-1.82944	1	-0.712721	0.810564	0.997759	0.127248	-1.53489
GO:1902743 regulation of lamellipodium organization	0.483403	-1.23155	1	0.981471	0.875403	0.932023	1	-0.658672
GO:1902744 negative regulation of lamellipodium organization	0.704984	-1.15052	1	-0.605583	0.555821	1.29375	0.965103	-0.716497
GO:1902745 positive regulation of lamellipodium organization	0.659392	-1.12388	1	1.12063	0.895871	0.8994	1	-0.563849
GO:1902749 regulation of cell cycle G2/M phase transition	0.0273168	1.66011	1	0.795485	0.0343295	1.64182	0.0183696	1.6415
GO:1902750 negative regulation of cell cycle G2/M phase transition	0.128381	1.54898	1	1.02251	0.0926674	1.60569	0.129442	1.50364
GO:1902751 positive regulation of cell cycle G2/M phase transition	0.477919	1.2872	1	0.842322	0.149244	1.58672	0.0704033	1.63927
GO:1902774 late endosome to lysosome transport	0.890371	0.914022	1	-0.562015	1	-0.615216	0.944223	0.773582
GO:1902803 regulation of synaptic vesicle transport	0.876425	0.951667	1	0.809717	0.695531	1.09387	0.959348	0.825443
GO:1902804 negative regulation of synaptic vesicle transport	0.142744	1.57941	1	0.868261	0.80301	-1.03106	0.463038	1.30414
GO:1902805 positive regulation of synaptic vesicle transport	0.162036	1.6077	1	0.863328	1	-0.619057	0.836664	0.944519
GO:1902806 regulation of cell cycle G1/S phase transition	0.999569	0.704905	1	1.21443	0.429388	1.24649	0.824602	0.975308
GO:1902807 negative regulation of cell cycle G1/S phase transition	0.917393	0.885023	1	1.14132	0.702596	1.09714	0.869269	0.92204
GO:1902808 positive regulation of cell cycle G1/S phase transition	0.917393	0.87811	1	1.07285	0.649234	1.1452	0.821092	0.968902
GO:1902816 regulation of protein localization to microtubule	0.923941	0.837784	1	0.608815	0.98933	-0.666559	1	-0.519535
GO:1902817 negative regulation of protein localization to microtubule	0.923941	0.837784	1	0.608815	0.98933	-0.666559	1	-0.519535
GO:1902850 microtubule cytoskeleton organization involved in mitosis	0.0710921	1.51576	1	1.24188	< 0.001	1.92293	< 0.001	1.78711
GO:1902855 regulation of non-motile cilium assembly	0.784667	1.04125	1	0.722835	1	-0.600937	1	0.539451
GO:1902857 positive regulation of non-motile cilium assembly	0.612778	1.20966	1	0.661503	1	0.634103	0.889614	0.875791
GO:1902882 regulation of response to oxidative stress	0.898969	0.926674	1	1.11259	0.961327	0.827298	1	0.653102
GO:1902883 negative regulation of response to oxidative stress	0.843095	0.976105	1	1.02675	0.916891	0.887424	0.955966	0.808049
GO:1902884 positive regulation of response to oxidative stress	0.999986	0.533634	1	1.17016	0.951238	0.793831	1	-0.635254
GO:1902893 regulation of pri-miRNA transcription by RNA polymerase II	0.12706	-1.56503	1	1.11949	0.628721	1.16768	0.963526	-0.831157
GO:1902894 negative regulation of pri-miRNA transcription by RNA polymerase II	0.745219	-1.06397	1	0.896242	0.863934	0.93632	0.980336	0.700744
GO:1902895 positive regulation of pri-miRNA transcription by RNA polymerase II	0.151123	-1.57682	1	1.1014	0.616368	1.18956	0.914139	-0.874127
GO:1902902 negative regulation of autophagosome assembly	0.731993	1.10114	1	0.500721	0.717734	-1.09722	0.655826	-1.10707
GO:1902903 regulation of supramolecular fiber organization	0.015609	-1.37677	1	0.670899	0.489413	1.16024	0.859316	-0.977848
GO:1902904 negative regulation of supramolecular fiber organization	0.0108602	-1.64563	1	-0.599799	0.970782	0.82782	0.166028	-1.27147
GO:1902905 positive regulation of supramolecular fiber organization	0.551953	-1.10043	1	0.777536	0.523435	1.17501	0.878409	-0.959447
GO:1902914 regulation of protein polyubiquitination	0.962516	0.764526	1	-0.418206	0.682723	1.14136	0.699407	1.08227
GO:1902915 negative regulation of protein polyubiquitination	0.987655	-0.64208	1	0.520457	0.740873	1.1062	0.98841	0.656699
GO:1902916 positive regulation of protein polyubiquitination	0.683633	1.14978	1	-0.70677	0.716966	1.11696	0.444833	1.30532
GO:1902930 regulation of alcohol biosynthetic process	0.852819	-0.962175	1	-0.825433	0.273834	1.43334	0.760858	1.02039
GO:1902931 negative regulation of alcohol biosynthetic process	0.828215	0.993646	1	0.756329	0.979077	-0.734375	0.818095	0.969937
GO:1902932 positive regulation of alcohol biosynthetic process	0.154244	-1.63373	1	-0.828473	0.238476	1.51331	0.881445	0.89101
GO:1902946 protein localization to early endosome	0.962965	0.74575	1	-1.39949	1	-0.6265	0.980336	-0.699386
GO:1902947 regulation of tau-protein kinase activity	0.609054	1.22688	1	0.612998	0.333207	-1.45533	0.399313	-1.37175
GO:1902950 regulation of dendritic spine maintenance	0.771516	1.0603	0.884145	-1.56949	0.865364	0.935868	0.513167	1.25731
GO:1902959 regulation of aspartic-type endopeptidase activity involved in amyloid precursor protein catabolic process	0.969326	0.716667	1	-0.468004	0.693485	-1.13889	0.763752	-1.01107
GO:1902961 positive regulation of aspartic-type endopeptidase activity involved in amyloid precursor protein catabolic process	0.914552	0.862187	1	-0.543967	0.668627	-1.17498	0.946461	-0.76196
GO:1902965 regulation of protein localization to early endosome	0.874101	0.932676	1	0.496146	0.986068	-0.698031	0.995466	-0.650005
GO:1902966 positive regulation of protein localization to early endosome	0.874101	0.932676	1	0.496146	0.986068	-0.698031	0.995466	-0.650005
GO:1902969 mitotic DNA replication	0.765272	1.06262	1	1.16574	0.0130217	1.8811	0.0297436	1.75677
GO:1902991 regulation of amyloid precursor protein catabolic process	0.927098	0.849568	1	1.15586	0.692066	1.12375	0.89771	0.875385
GO:1902992 negative regulation of amyloid precursor protein catabolic process	0.892895	0.90823	1	0.856656	0.416554	1.38421	0.707608	1.08016
GO:1902993 positive regulation of amyloid precursor protein catabolic process	0.999569	0.524936	1	1.28962	0.876483	0.921461	0.991258	-0.702533
GO:1903003 positive regulation of protein deubiquitination	0.969326	0.712044	1	0.521884	0.771564	1.06772	0.952692	0.757904
GO:1903008 organelle disassembly	0.960888	-0.866235	1	0.577798	1	0.477587	0.995466	-0.820057
GO:1903010 regulation of bone development	0.839847	-0.967951	1	-0.76288	0.333207	1.42704	0.666344	1.1102
GO:1903011 negative regulation of bone development	0.868718	0.939786	1	-1.1199	0.645108	1.20515	0.459728	1.30334
GO:1903012 positive regulation of bone development	0.903236	0.883789	1	1.29985	0.302141	1.48071	0.830523	0.958272
GO:1903018 regulation of glycoprotein metabolic process	0.97562	-0.790786	1	0.483048	0.918055	0.880924	1	0.670507
GO:1903019 negative regulation of glycoprotein metabolic process	0.482992	-1.30347	1	0.455664	0.781027	1.03835	0.985458	0.691021
GO:1903020 positive regulation of glycoprotein metabolic process	0.991413	0.658548	1	-0.569956	0.986068	-0.742845	1	0.575904
GO:1903025 regulation of RNA polymerase II regulatory region sequence-specific DNA binding	0.637194	-1.17895	1	1.18406	0.986068	0.689374	0.868291	-0.891422
GO:1903026 negative regulation of RNA polymerase II regulatory region sequence-specific DNA binding	0.962486	-0.727656	1	0.704584	1	0.5084	0.834119	-0.939874
GO:1903034 regulation of response to wounding	0.0617473	-1.41788	1	0.752278	0.488559	1.19652	0.793007	1.0021
GO:1903035 negative regulation of response to wounding	0.28283	-1.3087	1	0.828135	0.985131	-0.831767	0.204278	-1.31628
GO:1903036 positive regulation of response to wounding	0.681332	-1.08135	1	0.933614	0.116049	1.54724	0.214659	1.39422
GO:1903037 regulation of leukocyte cell-cell adhesion	0.695842	1.07686	1	0.825586	< 0.001	2.03709	< 0.001	1.73436
GO:1903038 negative regulation of leukocyte cell-cell adhesion	0.829179	0.998347	1	0.691276	< 0.001	2.01617	< 0.001	1.78164
GO:1903039 positive regulation of leukocyte cell-cell adhesion	0.92946	0.900298	1	0.871923	< 0.001	2.09695	< 0.001	1.69893
GO:1903044 protein localization to membrane raft	0.464695	-1.35511	1	0.606791	1	0.591765	0.801754	-0.977769
GO:1903046 meiotic cell cycle process	< 0.001	2.03277	1	0.937435	0.0262687	1.57987	< 0.001	2.05007
GO:1903050 regulation of proteolysis involved in cellular protein catabolic process	0.946164	0.88392	1	1.13284	0.95875	0.862115	1	0.666169
GO:1903051 negative regulation of proteolysis involved in cellular protein catabolic process	0.894338	0.927895	1	0.603562	1	-0.785915	1	0.645474
GO:1903052 positive regulation of proteolysis involved in cellular protein catabolic process	0.993649	0.727701	0.918403	1.35267	0.532789	1.1945	0.998359	0.737108
GO:1903053 regulation of extracellular matrix organization	0.14657	-1.56202	1	-0.915777	0.612915	1.18845	0.918915	0.850248
GO:1903054 negative regulation of extracellular matrix organization	0.853121	-0.94355	1	-0.836739	0.706362	1.13783	0.852272	0.927349
GO:1903055 positive regulation of extracellular matrix organization	0.433549	-1.32418	1	-0.732585	0.690727	1.13573	0.984795	0.705073
GO:1903059 regulation of protein lipidation	0.949772	0.777533	1	0.749389	0.815985	-1.01118	0.746374	-1.05609
GO:1903069 regulation of ER-associated ubiquitin-dependent protein catabolic process	0.999569	0.513079	1	0.88573	0.472999	-1.34868	0.563597	-1.22347
GO:1903071 positive regulation of ER-associated ubiquitin-dependent protein catabolic process	0.643695	-1.20802	1	0.946191	0.922779	-0.850446	0.505706	-1.28201
GO:1903076 regulation of protein localization to plasma membrane	0.966672	-0.864395	1	-0.65018	0.955934	0.840777	0.910325	-0.923149
GO:1903077 negative regulation of protein localization to plasma membrane	0.926488	-0.854401	1	-0.593185	0.932826	0.84054	1	-0.637993
GO:1903078 positive regulation of protein localization to plasma membrane	0.988679	0.722835	1	0.764603	0.752763	1.05053	0.832842	0.957116
GO:1903115 regulation of actin filament-based movement	0.00755411	-1.97047	1	1.10714	0.778473	-1.01618	< 0.001	-2.08265
GO:1903116 positive regulation of actin filament-based movement	0.0524617	-1.75234	1	0.549361	0.778154	1.07208	0.553407	-1.24409
GO:1903131 mononuclear cell differentiation	0.841839	-0.964889	1	1.00189	0.412637	1.35819	0.785933	1.00014
GO:1903140 regulation of establishment of endothelial barrier	0.730904	1.10261	1	1.30941	0.986068	0.693875	0.892352	-0.863944
GO:1903142 positive regulation of establishment of endothelial barrier	0.828956	-0.988917	1	-0.756112	0.777146	-1.05324	0.572318	-1.22331
GO:1903146 regulation of autophagy of mitochondrion	0.867758	-0.944442	1	0.533127	1	0.62685	0.943035	-0.840847
GO:1903147 negative regulation of autophagy of mitochondrion	0.438786	-1.37672	1	-0.723584	0.934212	0.818566	0.830815	-0.934843
GO:1903169 regulation of calcium ion transmembrane transport	0.206961	-1.28906	1	0.849361	0.291614	1.31519	0.971762	0.819633
GO:1903170 negative regulation of calcium ion transmembrane transport	0.916147	0.87357	1	-0.755342	0.622099	1.1849	0.997681	0.683683
GO:1903201 regulation of oxidative stress-induced cell death	0.817007	1.00516	1	0.905309	0.948863	0.841474	0.965791	0.800677
GO:1903202 negative regulation of oxidative stress-induced cell death	0.850743	0.968839	1	1.03196	0.894643	0.910971	0.933015	0.839412
GO:1903203 regulation of oxidative stress-induced neuron death	0.388907	1.35413	1	1.12885	0.910091	0.885032	0.556687	1.18791
GO:1903204 negative regulation of oxidative stress-induced neuron death	0.427355	1.34115	1	1.22641	0.904898	0.884807	0.7331	1.048
GO:1903205 regulation of hydrogen peroxide-induced cell death	0.978064	0.736252	1	1.14994	0.881792	0.917967	0.884403	-0.903304
GO:1903206 negative regulation of hydrogen peroxide-induced cell death	0.998317	0.614138	1	1.22093	0.703918	1.11575	0.92739	-0.844473
GO:1903207 regulation of hydrogen peroxide-induced neuron death	0.966672	0.719982	1	1.29953	0.793225	1.04577	0.93971	-0.772246
GO:1903208 negative regulation of hydrogen peroxide-induced neuron death	0.966672	0.719982	1	1.29953	0.793225	1.04577	0.93971	-0.772246
GO:1903209 positive regulation of oxidative stress-induced cell death	0.958117	0.77578	1	0.613896	1	0.505926	0.995466	0.660125
GO:1903214 regulation of protein targeting to mitochondrion	0.994496	0.622966	1	-1.04823	0.964605	-0.783922	1	-0.582658
GO:1903215 negative regulation of protein targeting to mitochondrion	0.927098	0.830529	1	-0.776841	0.936197	-0.81297	0.998359	-0.604623
GO:1903223 positive regulation of oxidative stress-induced neuron death	0.597181	1.23996	1	1.00004	0.993957	0.642103	0.465124	1.30232
GO:1903224 regulation of endodermal cell differentiation	0.702601	-1.15307	1	-0.539007	0.516162	1.32186	0.897003	-0.844624
GO:1903232 melanosome assembly	0.946188	-0.775705	1	0.975019	0.404089	1.39797	0.888655	0.883673
GO:1903236 regulation of leukocyte tethering or rolling	0.360304	1.41927	1	1.24449	0.721127	1.12443	0.16323	1.54159
GO:1903238 positive regulation of leukocyte tethering or rolling	0.795324	1.0523	1	1.33898	0.31625	1.45083	0.244572	1.45752
GO:1903242 regulation of cardiac muscle hypertrophy in response to stress	0.71363	-1.11735	1	0.678659	0.240821	-1.53504	0.0992873	-1.68416
GO:1903243 negative regulation of cardiac muscle hypertrophy in response to stress	0.326728	-1.46681	1	0.988758	0.393978	-1.40937	0.081093	-1.67821
GO:1903251 multi-ciliated epithelial cell differentiation	0.212942	1.54088	1	1.17349	0.697267	1.15824	0.194549	1.5037
GO:1903265 positive regulation of tumor necrosis factor-mediated signaling pathway	0.732377	1.10741	1	-0.451649	0.696461	1.15439	0.455069	1.3085
GO:1903276 regulation of sodium ion export across plasma membrane	0.270904	-1.50308	1	0.618139	0.865764	-0.941455	0.146994	-1.57187
GO:1903286 regulation of potassium ion import	0.886156	0.919638	1	-0.886114	0.550475	-1.2895	0.952692	-0.752838
GO:1903288 positive regulation of potassium ion import	0.856657	0.961198	1	-0.965357	0.63074	-1.22179	0.94486	-0.76316
GO:1903297 regulation of hypoxia-induced intrinsic apoptotic signaling pathway	0.215672	-1.54871	1	0.572142	0.884106	0.91884	0.616014	-1.18919
GO:1903298 negative regulation of hypoxia-induced intrinsic apoptotic signaling pathway	0.215672	-1.54871	1	0.572142	0.884106	0.91884	0.616014	-1.18919
GO:1903299 regulation of hexokinase activity	0.900533	0.889572	1	1.40592	0.919534	0.854773	1	0.599829
GO:1903300 negative regulation of hexokinase activity	0.576935	-1.26359	1	1.32413	0.649234	1.21219	1	0.398605
GO:1903301 positive regulation of hexokinase activity	0.770899	1.06875	1	1.28059	0.827745	0.991015	0.804537	0.995089
GO:1903305 regulation of regulated secretory pathway	0.645317	-1.07016	1	-0.814691	0.00517587	1.67978	0.157675	1.34455
GO:1903306 negative regulation of regulated secretory pathway	0.385071	1.37406	1	-0.679417	0.167355	1.5895	0.130126	1.56913
GO:1903307 positive regulation of regulated secretory pathway	0.886156	-0.940251	1	-0.720057	0.0153031	1.79266	0.233994	1.38946
GO:1903311 regulation of mRNA metabolic process	0.0236302	1.51641	1	0.933704	1	0.708664	0.689446	1.0591
GO:1903312 negative regulation of mRNA metabolic process	0.869717	0.954037	1	0.936875	0.80986	1.0001	0.717431	1.04997
GO:1903313 positive regulation of mRNA metabolic process	0.460624	1.24644	1	1.07292	0.947116	0.849089	0.89975	0.894821
GO:1903317 regulation of protein maturation	0.976765	0.775575	1	-0.684007	0.641749	1.14085	0.83048	0.963923
GO:1903318 negative regulation of protein maturation	0.586933	1.20171	1	0.868483	0.822982	0.984356	0.975451	0.747106
GO:1903319 positive regulation of protein maturation	0.182486	-1.57281	1	-1.00845	0.705003	1.11264	0.783947	-0.986393
GO:1903320 regulation of protein modification by small protein conjugation or removal	0.812028	1.01451	1	0.845675	0.932826	0.907379	0.954775	0.87161
GO:1903321 negative regulation of protein modification by small protein conjugation or removal	0.989349	0.737084	1	0.911612	0.831857	0.979562	0.961241	0.814829
GO:1903322 positive regulation of protein modification by small protein conjugation or removal	0.867076	0.96636	1	0.833253	0.929975	0.896553	0.935225	0.870804
GO:1903332 regulation of protein folding	0.966663	-0.735062	1	0.486441	0.676631	1.16764	1	0.579194
GO:1903334 positive regulation of protein folding	0.643132	-1.20562	1	0.908905	0.383077	1.41813	0.861273	0.921207
GO:1903350 response to dopamine	0.765477	1.07779	1	-0.821907	0.9536	-0.768067	1	0.493932
GO:1903351 cellular response to dopamine	0.765477	1.07779	1	-0.821907	0.9536	-0.768067	1	0.493932
GO:1903352 L-ornithine transmembrane transport	0.91611	-0.842417	1	1.02882	0.491924	1.33834	0.909596	0.837482
GO:1903358 regulation of Golgi organization	0.798881	-1.00828	1	0.847354	0.977829	-0.745332	0.264964	-1.46652
GO:1903362 regulation of cellular protein catabolic process	0.991918	0.781926	1	1.10115	1	0.797629	1	0.534823
GO:1903363 negative regulation of cellular protein catabolic process	0.959952	0.820667	1	0.604712	1	-0.80056	1	0.439866
GO:1903364 positive regulation of cellular protein catabolic process	0.999569	0.683541	1	1.30065	0.708844	1.07645	1	0.653275
GO:1903365 regulation of fear response	0.855343	-0.946367	1	-1.35888	0.963161	0.735911	0.632407	-1.15746
GO:1903371 regulation of endoplasmic reticulum tubular network organization	0.402606	1.37909	1	0.907234	0.948569	-0.783135	0.91608	0.827249
GO:1903376 regulation of oxidative stress-induced neuron intrinsic apoptotic signaling pathway	0.999569	0.512361	1	-0.424791	0.902416	-0.878398	0.906857	-0.833705
GO:1903377 negative regulation of oxidative stress-induced neuron intrinsic apoptotic signaling pathway	0.976427	0.688647	1	-0.575622	0.860986	-0.949334	0.958117	-0.734489
GO:1903391 regulation of adherens junction organization	0.541165	-1.16226	1	0.552092	1	-0.741829	0.405778	-1.20153
GO:1903392 negative regulation of adherens junction organization	0.265261	-1.50827	1	0.733149	0.991113	0.686189	0.48246	-1.24078
GO:1903393 positive regulation of adherens junction organization	0.525422	-1.21823	1	0.451584	0.99374	0.709362	0.712513	-1.03753
GO:1903400 L-arginine transmembrane transport	0.611015	-1.23424	1	0.83158	0.769288	1.07603	0.911578	-0.817501
GO:1903409 reactive oxygen species biosynthetic process	0.486796	-1.1538	1	1.0418	0.00194133	1.81611	0.0431832	1.538
GO:1903421 regulation of synaptic vesicle recycling	0.532228	1.2457	1	1.11987	0.81613	-0.985307	0.429319	-1.2434
GO:1903423 positive regulation of synaptic vesicle recycling	0.584325	1.23085	1	1.1526	0.947525	-0.811057	0.596694	-1.15082
GO:1903426 regulation of reactive oxygen species biosynthetic process	0.980684	-0.830742	1	1.08909	0.0349037	1.63465	0.122309	1.44659
GO:1903427 negative regulation of reactive oxygen species biosynthetic process	0.989583	0.688794	1	1.14847	0.842359	0.963157	0.813874	0.973818
GO:1903428 positive regulation of reactive oxygen species biosynthetic process	0.81045	-0.998966	1	1.14657	0.045171	1.68835	0.156402	1.46774
GO:1903429 regulation of cell maturation	0.651977	-1.13212	1	-0.796924	0.834832	0.970378	0.826235	0.956365
GO:1903430 negative regulation of cell maturation	0.798881	-1.01761	1	-1.26343	0.800136	-1.01535	0.964662	0.735006
GO:1903431 positive regulation of cell maturation	0.609963	-1.21005	1	-0.884757	0.633959	1.21598	0.988583	0.6705
GO:1903432 regulation of TORC1 signaling	0.909173	0.88934	1	0.450218	1	-0.681897	1	0.480425
GO:1903441 protein localization to ciliary membrane	0.0285794	1.83252	1	-0.577484	0.0709539	-1.751	1	-0.507855
GO:1903504 regulation of mitotic spindle checkpoint	0.197348	1.56671	1	-0.956306	0.260695	1.51536	0.0501793	1.70092
GO:1903509 liposaccharide metabolic process	0.959952	0.8208	1	0.826113	0.947704	0.847444	0.976187	0.782119
GO:1903510 mucopolysaccharide metabolic process	0.172222	-1.46116	1	-0.580473	0.869112	0.941744	0.985458	0.747956
GO:1903513 endoplasmic reticulum to cytosol transport	0.842291	-0.964369	1	0.611778	0.970682	0.758354	1	0.501221
GO:1903514 release of sequestered calcium ion into cytosol by endoplasmic reticulum	0.71255	1.11344	1	0.731013	0.0753876	-1.73625	0.313404	-1.39378
GO:1903519 regulation of mammary gland involution	0.752979	-1.09885	1	-0.501225	0.41932	1.38724	0.737626	1.07768
GO:1903521 positive regulation of mammary gland involution	0.752979	-1.09885	1	-0.501225	0.41932	1.38724	0.737626	1.07768
GO:1903522 regulation of blood circulation	0.00145358	-2.11789	0.85877	1.335	0.199618	-1.24129	< 0.001	-2.15946
GO:1903523 negative regulation of blood circulation	0.163775	-1.53896	1	1.0385	0.821679	-0.981918	0.0250182	-1.77868
GO:1903524 positive regulation of blood circulation	0.00134965	-2.07299	1	0.984981	0.599277	1.16988	0.0240231	-1.61442
GO:1903525 regulation of membrane tubulation	0.990778	-0.616375	1	0.889511	1	-0.522243	0.742155	-1.06077
GO:1903531 negative regulation of secretion by cell	0.967691	0.839599	1	1.09551	0.0156146	1.57177	0.460898	1.16514
GO:1903532 positive regulation of secretion by cell	0.917393	0.940759	1	0.989568	< 0.001	1.82022	0.0237355	1.36874
GO:1903533 regulation of protein targeting	0.868718	-0.951654	1	0.89795	0.6131	1.17682	0.819009	0.971379
GO:1903539 protein localization to postsynaptic membrane	0.163775	-1.49338	1	-0.749815	0.602185	-1.14539	0.00670587	-1.89054
GO:1903540 establishment of protein localization to postsynaptic membrane	0.506888	-1.25652	1	-0.766707	0.96825	-0.780758	0.183539	-1.52829
GO:1903541 regulation of exosomal secretion	0.999569	0.573914	1	0.481103	1	0.533111	1	-0.637144
GO:1903543 positive regulation of exosomal secretion	0.998096	0.592258	1	0.474255	1	0.524382	1	-0.624768
GO:1903546 protein localization to photoreceptor outer segment	0.999569	0.557718	1	-1.07517	0.968351	-0.730234	1	-0.517626
GO:1903551 regulation of extracellular exosome assembly	0.925815	0.834201	1	0.613087	0.970542	-0.725709	1	0.478925
GO:1903555 regulation of tumor necrosis factor superfamily cytokine production	0.980684	0.795444	1	0.888275	< 0.001	2.0542	0.00158532	1.69412
GO:1903556 negative regulation of tumor necrosis factor superfamily cytokine production	0.996856	-0.735236	1	0.675647	0.00774479	1.83635	0.0482722	1.61575
GO:1903557 positive regulation of tumor necrosis factor superfamily cytokine production	0.960713	0.824867	1	0.906425	< 0.001	2.0294	0.0117496	1.67213
GO:1903564 regulation of protein localization to cilium	0.0497728	1.75196	1	-0.798286	0.169349	-1.60604	0.85011	0.933553
GO:1903566 positive regulation of protein localization to cilium	0.326728	1.4303	1	-0.800995	0.62878	-1.2265	0.865236	0.920499
GO:1903573 negative regulation of response to endoplasmic reticulum stress	0.927098	-0.87526	1	0.745117	1	0.604978	0.768523	-0.997266
GO:1903578 regulation of ATP metabolic process	0.969326	0.792558	1	-0.827414	0.872659	0.943292	0.694895	1.06917
GO:1903579 negative regulation of ATP metabolic process	0.900533	-0.896327	1	-1.03896	0.915346	0.872532	0.561836	1.19251
GO:1903580 positive regulation of ATP metabolic process	0.863042	0.952446	1	-0.720626	0.803189	1.00537	0.586074	1.16055
GO:1903587 regulation of blood vessel endothelial cell proliferation involved in sprouting angiogenesis	0.210431	-1.6031	1	-0.820482	0.910509	0.872038	0.337263	-1.40964
GO:1903589 positive regulation of blood vessel endothelial cell proliferation involved in sprouting angiogenesis	0.323616	-1.48026	1	-1.04078	0.872624	-0.922655	0.365459	-1.40237
GO:1903599 positive regulation of autophagy of mitochondrion	0.91611	-0.865196	1	0.718738	1	-0.626842	0.873714	-0.89622
GO:1903608 protein localization to cytoplasmic stress granule	0.117636	1.63962	1	-0.78423	0.534432	-1.30269	0.652653	1.15261
GO:1903624 regulation of DNA catabolic process	0.999986	0.454713	1	-0.784672	0.703918	1.13061	0.60712	1.17043
GO:1903626 positive regulation of DNA catabolic process	0.971585	0.699768	1	-1.39534	1	0.465842	0.864823	0.916009
GO:1903649 regulation of cytoplasmic transport	0.999986	0.525035	1	0.4482	1	0.611641	0.985554	0.709662
GO:1903651 positive regulation of cytoplasmic transport	0.999986	0.431223	1	-0.430753	0.932826	0.8309	0.749927	1.04098
GO:1903659 regulation of complement-dependent cytotoxicity	0.900533	0.889714	1	-1.12748	0.116049	1.65331	0.00254576	1.86575
GO:1903670 regulation of sprouting angiogenesis	0.0544267	-1.63119	1	0.638232	0.90116	0.909369	0.122376	-1.43704
GO:1903671 negative regulation of sprouting angiogenesis	0.0598593	-1.80724	1	0.534922	0.612915	1.20383	0.414179	-1.27266
GO:1903672 positive regulation of sprouting angiogenesis	0.531625	-1.19845	1	-0.649198	0.986068	0.742596	0.422457	-1.22988
GO:1903689 regulation of wound healing, spreading of epidermal cells	0.977714	0.689342	1	1.01456	0.905128	-0.876428	0.828935	-0.941111
GO:1903706 regulation of hemopoiesis	0.909895	0.947796	1	1.06371	< 0.001	1.93128	0.00355395	1.47793
GO:1903707 negative regulation of hemopoiesis	0.694828	-1.05414	1	1.01806	< 0.001	1.82471	0.354275	1.23954
GO:1903708 positive regulation of hemopoiesis	0.715178	1.07228	1	1.08171	< 0.001	2.08156	0.00105124	1.66565
GO:1903715 regulation of aerobic respiration	0.880246	-0.911493	1	0.717148	0.964605	-0.748885	0.934908	-0.787531
GO:1903719 regulation of I-kappaB phosphorylation	0.379134	-1.42524	1	-0.632271	0.655099	1.20216	0.985844	0.658407
GO:1903721 positive regulation of I-kappaB phosphorylation	0.48873	-1.33179	1	-0.611027	0.875631	0.937022	0.947583	-0.754189
GO:1903722 regulation of centriole elongation	0.0872969	1.63621	1	0.967124	0.815985	-1.01104	0.899743	0.860471
GO:1903725 regulation of phospholipid metabolic process	0.15657	-1.46503	1	-0.903702	0.957839	0.817145	0.743978	-1.01319
GO:1903726 negative regulation of phospholipid metabolic process	0.214038	-1.59394	1	-0.45696	0.952327	-0.775936	0.304231	-1.45774
GO:1903727 positive regulation of phospholipid metabolic process	0.266981	-1.41178	1	-0.813039	0.980752	0.758765	0.637981	-1.08171
GO:1903729 regulation of plasma membrane organization	0.795847	-1.01102	1	-0.74445	0.803189	-0.999524	0.374618	-1.35632
GO:1903747 regulation of establishment of protein localization to mitochondrion	0.957073	0.790356	1	-0.742111	1	-0.682553	1	-0.552369
GO:1903748 negative regulation of establishment of protein localization to mitochondrion	0.958458	0.759492	1	0.722395	1	0.542782	1	-0.605091
GO:1903749 positive regulation of establishment of protein localization to mitochondrion	0.963285	0.742187	1	-0.977387	0.98781	-0.693026	0.997681	0.625777
GO:1903753 negative regulation of p38MAPK cascade	0.993411	-0.600577	1	1.15862	0.988861	0.6621	0.589149	-1.19866
GO:1903764 regulation of potassium ion export across plasma membrane	0.458895	-1.36019	1	1.31955	0.885828	-0.903552	0.34432	-1.42146
GO:1903779 regulation of cardiac conduction	0.147163	-1.67741	1	0.680591	0.492787	-1.29499	0.0231652	-1.90038
GO:1903789 regulation of amino acid transmembrane transport	0.820815	-0.985123	0.81747	1.64718	0.803693	1.01378	0.0628802	-1.76467
GO:1903792 negative regulation of anion transport	0.740321	-1.05612	1	1.26486	0.445142	1.32291	0.765246	-1.00059
GO:1903793 positive regulation of anion transport	0.861408	-0.957996	1	-1.09001	0.487501	1.25973	0.893007	0.893238
GO:1903795 regulation of inorganic anion transmembrane transport	0.994964	-0.585423	1	0.838027	0.553561	1.29612	0.663704	1.14253
GO:1903798 regulation of production of miRNAs involved in gene silencing by miRNA	0.880515	-0.922905	1	1.15476	0.607314	1.21754	1	0.522422
GO:1903799 negative regulation of production of miRNAs involved in gene silencing by miRNA	0.574734	-1.23825	1	0.663694	0.848373	0.955909	1	-0.544751
GO:1903800 positive regulation of production of miRNAs involved in gene silencing by miRNA	0.916144	-0.847224	1	1.27058	0.536823	1.30114	0.910325	0.837437
GO:1903817 negative regulation of voltage-gated potassium channel activity	0.767462	1.06467	1	1.49527	0.275928	-1.50907	0.682973	-1.08979
GO:1903818 positive regulation of voltage-gated potassium channel activity	0.718038	-1.09611	0.901167	1.58011	0.614978	1.22968	0.942631	0.787851
GO:1903825 organic acid transmembrane transport	0.721838	-1.04898	0.884145	1.44815	0.464617	1.24231	0.786138	-0.993038
GO:1903826 arginine transmembrane transport	0.611015	-1.23424	1	0.83158	0.769288	1.07603	0.911578	-0.817501
GO:1903828 negative regulation of cellular protein localization	0.982359	0.774401	1	0.83673	0.998472	0.766864	1	-0.78496
GO:1903829 positive regulation of cellular protein localization	0.779582	1.03271	1	0.751151	0.910028	0.939099	0.995995	0.80799
GO:1903831 signal transduction involved in cellular response to ammonium ion	0.713092	-1.0898	1	1.28593	0.668666	1.15599	0.430953	1.29719
GO:1903844 regulation of cellular response to transforming growth factor beta stimulus	0.0137706	-1.71066	1	1.09679	0.964809	-0.873049	0.0291458	-1.53756
GO:1903845 negative regulation of cellular response to transforming growth factor beta stimulus	0.0505708	-1.66644	1	0.985464	0.928893	-0.900853	0.0517077	-1.5877
GO:1903846 positive regulation of cellular response to transforming growth factor beta stimulus	0.331443	-1.38504	1	1.11316	0.948569	0.8122	0.766299	-0.999704
GO:1903859 regulation of dendrite extension	0.992354	-0.693995	1	-0.73257	0.94139	0.823936	1	0.532274
GO:1903861 positive regulation of dendrite extension	0.981809	-0.729712	1	-0.747877	0.91519	0.874491	0.997681	-0.705599
GO:1903862 positive regulation of oxidative phosphorylation	0.999986	0.432927	1	-0.544642	0.426485	1.38825	0.548641	1.22825
GO:1903867 extraembryonic membrane development	0.676147	-1.14305	1	0.973625	0.276677	1.505	0.503861	1.26261
GO:1903894 regulation of IRE1-mediated unfolded protein response	0.966663	0.722124	1	1.19875	0.539017	1.30618	0.573464	1.2215
GO:1903897 regulation of PERK-mediated unfolded protein response	0.593666	1.23926	1	1.25924	0.493536	1.33672	0.550735	1.23575
GO:1903900 regulation of viral life cycle	0.100564	1.47057	1	0.974618	0.061823	1.53251	0.0312657	1.53768
GO:1903901 negative regulation of viral life cycle	0.581878	1.17639	1	1.25144	0.0101538	1.7777	0.0380635	1.60823
GO:1903902 positive regulation of viral life cycle	0.153521	1.51338	1	-0.728473	0.932984	0.864616	0.402376	1.27123
GO:1903909 regulation of receptor clustering	0.387254	-1.37535	1	0.630686	0.897652	0.891601	0.821467	-0.950127
GO:1903911 positive regulation of receptor clustering	0.497143	-1.32188	1	0.803953	0.950231	0.778748	0.708937	-1.06716
GO:1903912 negative regulation of endoplasmic reticulum stress-induced eIF2 alpha phosphorylation	0.827584	1.01013	1	1.15743	0.792441	-1.04448	0.868443	-0.891051
GO:1903935 response to sodium arsenite	0.632283	-1.2179	1	1.4332	0.438921	1.37448	0.795763	1.00879
GO:1903955 positive regulation of protein targeting to mitochondrion	0.998122	-0.575615	1	-1.18433	1	0.584264	0.965103	0.727396
GO:1903959 regulation of anion transmembrane transport	0.432554	-1.28722	0.918403	1.52907	0.76063	1.0505	0.435571	-1.23548
GO:1903960 negative regulation of anion transmembrane transport	0.804389	-1.00228	0.918403	1.55631	0.653828	1.17361	0.397369	-1.32955
GO:1903961 positive regulation of anion transmembrane transport	0.770946	-1.04129	1	1.37079	0.929975	0.836275	0.712607	-1.05608
GO:1903963 arachidonate transport	0.969326	-0.763987	1	1.14746	0.959641	-0.800843	0.721941	-1.03113
GO:1903969 regulation of response to macrophage colony-stimulating factor	0.099477	1.62316	1	0.360118	0.690886	1.17569	0.137789	1.52849
GO:1903972 regulation of cellular response to macrophage colony-stimulating factor stimulus	0.099477	1.62316	1	0.360118	0.690886	1.17569	0.137789	1.52849
GO:1903975 regulation of glial cell migration	0.531722	1.26764	1	-0.426962	0.429821	1.36465	0.337308	1.37891
GO:1903977 positive regulation of glial cell migration	0.717249	1.11839	1	-0.720202	0.350388	1.44497	0.11893	1.59571
GO:1903978 regulation of microglial cell activation	0.820815	-0.985586	1	-0.750897	0.186382	1.57261	0.569009	1.19302
GO:1903979 negative regulation of microglial cell activation	0.13956	-1.67262	1	-1.1216	0.180224	1.57424	0.863886	0.915114
GO:1903980 positive regulation of microglial cell activation	0.778473	1.05465	1	0.635536	0.423052	1.39109	0.400376	1.34851
GO:1903998 regulation of eating behavior	0.94824	-0.771738	1	-1.41931	0.764534	-1.06937	0.57385	-1.22209
GO:1904018 positive regulation of vasculature development	0.0062925	-1.59951	1	0.941076	0.0189075	1.56782	0.722396	1.041
GO:1904019 epithelial cell apoptotic process	0.969499	0.803496	1	0.925258	0.821679	0.991663	0.998359	0.736655
GO:1904026 regulation of collagen fibril organization	0.837904	-0.988407	1	-0.482596	0.821679	1.01531	0.906276	-0.828298
GO:1904029 regulation of cyclin-dependent protein kinase activity	0.785264	1.03201	1	-0.797753	0.088639	1.57413	0.0652503	1.5579
GO:1904030 negative regulation of cyclin-dependent protein kinase activity	0.998317	0.615122	1	-0.823728	0.777146	1.03676	1	0.597996
GO:1904031 positive regulation of cyclin-dependent protein kinase activity	0.925343	-0.862648	1	0.76921	0.65237	1.15906	0.881638	0.893005
GO:1904035 regulation of epithelial cell apoptotic process	0.582751	-1.12303	1	1.0663	0.577491	1.17983	0.96396	0.813612
GO:1904036 negative regulation of epithelial cell apoptotic process	0.455035	-1.24095	1	0.7209	0.41114	1.32878	0.841187	0.944432
GO:1904037 positive regulation of epithelial cell apoptotic process	0.989864	0.689046	1	0.755019	0.842359	-0.963054	0.970601	-0.803418
GO:1904058 positive regulation of sensory perception of pain	0.750588	-1.10252	0.85877	-1.59551	0.718584	1.1433	0.824654	0.97177
GO:1904062 regulation of cation transmembrane transport	0.0527576	-1.32186	1	1.16293	0.791467	1.01796	0.0179857	-1.34882
GO:1904063 negative regulation of cation transmembrane transport	0.606055	-1.11845	1	1.16654	0.692302	-1.07085	0.295107	-1.25395
GO:1904064 positive regulation of cation transmembrane transport	0.0202656	-1.56635	1	1.15799	0.742872	1.05135	0.0487948	-1.4018
GO:1904124 microglial cell migration	0.307996	1.44611	1	-0.685131	0.297187	1.46463	0.148655	1.51894
GO:1904139 regulation of microglial cell migration	0.307996	1.44611	1	-0.685131	0.297187	1.46463	0.148655	1.51894
GO:1904152 regulation of retrograde protein transport, ER to cytosol	0.999986	0.462951	1	0.610318	0.876808	0.91903	0.970187	0.724407
GO:1904153 negative regulation of retrograde protein transport, ER to cytosol	0.999569	0.525404	1	0.657437	0.948569	0.782699	1	0.464964
GO:1904177 regulation of adipose tissue development	0.29845	-1.51015	1	-0.772762	0.929975	-0.836652	0.652653	-1.12618
GO:1904179 positive regulation of adipose tissue development	0.486796	-1.33861	1	-1.14059	0.878698	-0.914785	0.720957	-1.06924
GO:1904180 negative regulation of membrane depolarization	0.471265	-1.35057	1	0.481842	0.556586	1.29226	0.988172	0.653791
GO:1904181 positive regulation of membrane depolarization	0.196297	-1.62204	1	-1.17454	0.932826	0.828688	0.581181	-1.17631
GO:1904238 pericyte cell differentiation	0.00700637	-1.96002	1	0.759751	0.673177	1.18797	0.0623661	-1.70893
GO:1904251 regulation of bile acid metabolic process	0.892895	-0.892055	1	-1.32346	0.702596	-1.12843	0.910934	0.835748
GO:1904259 regulation of basement membrane assembly involved in embryonic body morphogenesis	0.782295	-1.0635	1	0.879152	1	-0.588964	0.540289	-1.2543
GO:1904261 positive regulation of basement membrane assembly involved in embryonic body morphogenesis	0.782295	-1.0635	1	0.879152	1	-0.588964	0.540289	-1.2543
GO:1904262 negative regulation of TORC1 signaling	0.609311	1.20439	1	0.444607	0.839409	-0.960433	0.970144	-0.760804
GO:1904263 positive regulation of TORC1 signaling	0.984616	-0.677353	1	-0.603962	1	-0.304555	0.892352	-0.862117
GO:1904292 regulation of ERAD pathway	0.999569	0.588811	1	0.984372	0.995952	-0.728847	0.932127	-0.841618
GO:1904293 negative regulation of ERAD pathway	0.99364	0.610129	1	0.639557	0.944228	-0.809056	1	-0.570858
GO:1904294 positive regulation of ERAD pathway	0.986194	0.66583	1	0.962526	1	0.453898	0.786613	-0.981255
GO:1904304 regulation of gastro-intestinal system smooth muscle contraction	0.834967	-0.974531	1	-1.26422	0.575285	1.277	0.859316	0.92202
GO:1904306 positive regulation of gastro-intestinal system smooth muscle contraction	0.747823	-1.10561	1	-1.39767	0.693485	1.17265	0.89771	0.866066
GO:1904321 response to forskolin	0.913087	0.86923	1	-1.17231	0.973191	-0.748274	0.98419	-0.713619
GO:1904322 cellular response to forskolin	0.913087	0.86923	1	-1.17231	0.973191	-0.748274	0.98419	-0.713619
GO:1904338 regulation of dopaminergic neuron differentiation	0.894541	-0.888444	1	-1.31689	0.786841	1.05088	0.817081	-0.954439
GO:1904350 regulation of protein catabolic process in the vacuole	0.611313	-1.22856	1	0.387307	1	0.529928	0.48948	-1.29191
GO:1904353 regulation of telomere capping	0.700288	1.11883	1	-0.333657	1	0.674891	0.667878	1.10695
GO:1904354 negative regulation of telomere capping	0.582752	1.24354	1	0.505218	0.770748	-1.0461	1	-0.448331
GO:1904355 positive regulation of telomere capping	0.930692	0.827637	1	-0.337511	0.841089	0.964316	0.547799	1.21388
GO:1904356 regulation of telomere maintenance via telomere lengthening	0.742362	1.07002	1	-0.465705	0.540449	1.21875	0.256098	1.3699
GO:1904357 negative regulation of telomere maintenance via telomere lengthening	0.992755	0.649069	1	-0.563448	0.439075	1.34022	0.484111	1.25073
GO:1904358 positive regulation of telomere maintenance via telomere lengthening	0.499273	1.26271	1	-0.381948	0.983685	0.744188	0.511346	1.2164
GO:1904375 regulation of protein localization to cell periphery	0.999986	0.635197	1	-0.714986	0.985131	0.803628	0.873714	-0.952774
GO:1904376 negative regulation of protein localization to cell periphery	0.999569	0.595919	1	-0.523193	0.938334	0.826271	1	-0.521104
GO:1904377 positive regulation of protein localization to cell periphery	0.978652	0.760025	1	0.790097	0.845609	0.964988	0.907184	0.879768
GO:1904385 cellular response to angiotensin	0.817701	1.00349	1	1.1962	0.777146	-1.02612	0.819009	-0.954081
GO:1904393 regulation of skeletal muscle acetylcholine-gated channel clustering	0.852435	-0.945063	1	0.904728	0.947525	-0.791271	0.331092	-1.43285
GO:1904396 regulation of neuromuscular junction development	0.241895	-1.56026	1	0.824183	0.795424	-1.00976	0.117056	-1.6676
GO:1904398 positive regulation of neuromuscular junction development	0.603518	-1.24205	1	1.12784	0.64994	-1.19761	0.463875	-1.31967
GO:1904406 negative regulation of nitric oxide metabolic process	0.998092	0.60098	1	1.45033	0.534081	1.28434	0.717431	1.06587
GO:1904407 positive regulation of nitric oxide metabolic process	0.899053	-0.919067	1	1.35938	0.0804479	1.64741	0.340089	1.33258
GO:1904415 regulation of xenophagy	0.403882	-1.40658	1	-0.624153	0.323328	1.46472	0.65165	1.14941
GO:1904417 positive regulation of xenophagy	0.403882	-1.40658	1	-0.624153	0.323328	1.46472	0.65165	1.14941
GO:1904424 regulation of GTP binding	0.999569	-0.572392	1	0.364394	0.621884	-1.18277	0.995995	-0.687577
GO:1904427 positive regulation of calcium ion transmembrane transport	0.479818	-1.18807	1	0.744991	0.689069	1.10636	0.937517	0.845264
GO:1904428 negative regulation of tubulin deacetylation	0.992354	0.60815	1	0.597939	0.634517	-1.219	0.511291	-1.27766
GO:1904429 regulation of t-circle formation	0.910348	-0.855242	1	0.383572	0.925544	0.845944	0.985844	0.658467
GO:1904447 folate import across plasma membrane	0.841214	-0.980622	1	-0.696425	0.980752	0.685909	0.959746	0.738293
GO:1904467 regulation of tumor necrosis factor secretion	0.880515	0.932662	1	-0.65066	0.752833	1.05761	0.72063	1.05468
GO:1904468 negative regulation of tumor necrosis factor secretion	0.687653	-1.14195	1	-1.15705	0.775926	1.05501	0.892352	0.86836
GO:1904469 positive regulation of tumor necrosis factor secretion	0.791433	1.03314	1	1.23292	0.91519	0.871645	0.891457	0.875725
GO:1904478 regulation of intestinal absorption	0.727825	-1.10874	1	1.08431	0.155191	-1.61165	0.0348987	-1.83549
GO:1904491 protein localization to ciliary transition zone	0.960888	-0.738212	1	0.571036	0.970542	-0.73035	0.800395	-0.973778
GO:1904502 regulation of lipophagy	0.743212	-1.11063	1	1.09781	1	0.587096	0.436023	-1.3368
GO:1904504 positive regulation of lipophagy	0.743212	-1.11063	1	1.09781	1	0.587096	0.436023	-1.3368
GO:1904505 regulation of telomere maintenance in response to DNA damage	0.992906	0.595159	1	-1.04924	0.968817	-0.726109	1	0.576641
GO:1904506 negative regulation of telomere maintenance in response to DNA damage	0.992906	0.595159	1	-1.04924	0.968817	-0.726109	1	0.576641
GO:1904526 regulation of microtubule binding	0.949772	0.784047	1	-0.590674	1	-0.574356	0.970267	-0.724764
GO:1904528 positive regulation of microtubule binding	0.842699	-0.964807	1	0.591604	0.994044	0.640991	0.437307	-1.34024
GO:1904587 response to glycoprotein	0.989583	-0.625711	1	-0.813586	0.944228	0.789427	0.958117	0.744366
GO:1904589 regulation of protein import	0.988076	0.732135	1	0.969759	0.850953	0.959907	1	0.695068
GO:1904590 negative regulation of protein import	0.850743	0.962815	1	-0.539986	0.749242	-1.05946	0.994857	0.664517
GO:1904591 positive regulation of protein import	0.867758	-0.952058	1	1.1255	0.654256	1.13902	0.997681	0.697747
GO:1904636 response to ionomycin	0.999569	-0.522417	1	-0.462762	0.985818	0.670528	0.965103	0.724636
GO:1904637 cellular response to ionomycin	0.999569	-0.522417	1	-0.462762	0.985818	0.670528	0.965103	0.724636
GO:1904645 response to amyloid-beta	0.83132	0.990272	1	-0.499454	0.357867	1.37619	0.181166	1.47476
GO:1904646 cellular response to amyloid-beta	0.80131	1.02055	1	-0.620834	0.292127	1.44308	0.116672	1.56249
GO:1904659 glucose transmembrane transport	0.823075	-0.993748	1	0.839937	0.936197	0.871628	0.0837551	-1.42
GO:1904666 regulation of ubiquitin protein ligase activity	0.108302	1.65969	1	-0.92683	0.673177	1.14899	0.155275	1.54116
GO:1904667 negative regulation of ubiquitin protein ligase activity	0.699934	1.13737	1	-0.747398	0.85904	0.944596	0.487226	1.27837
GO:1904668 positive regulation of ubiquitin protein ligase activity	0.421316	1.3724	1	-0.819727	0.333743	1.45367	0.127248	1.56629
GO:1904683 regulation of metalloendopeptidase activity	0.868718	-0.928797	1	1.14575	0.958239	-0.754011	0.454506	-1.32697
GO:1904705 regulation of vascular smooth muscle cell proliferation	0.910726	0.895549	1	1.19817	0.757355	1.04659	0.707608	-1.03641
GO:1904706 negative regulation of vascular smooth muscle cell proliferation	0.791433	1.03369	1	0.9752	0.836931	0.968688	1	0.630344
GO:1904707 positive regulation of vascular smooth muscle cell proliferation	0.975011	-0.781016	1	1.14855	0.810147	0.998696	0.529552	-1.15836
GO:1904717 regulation of AMPA glutamate receptor clustering	0.868718	-0.924822	1	-0.603627	0.779303	1.05799	0.685459	1.12415
GO:1904732 regulation of electron transfer activity	0.924465	0.835922	1	1.04602	0.933708	-0.823052	0.86847	-0.886403
GO:1904738 vascular associated smooth muscle cell migration	0.785264	-1.01862	1	0.709451	0.955319	0.789625	0.671222	-1.07511
GO:1904746 negative regulation of apoptotic process involved in development	0.440411	-1.37444	1	-0.970402	0.890044	-0.898342	0.32551	-1.43366
GO:1904747 positive regulation of apoptotic process involved in development	0.448931	-1.3687	1	0.549775	0.219431	1.54999	0.953065	0.759234
GO:1904748 regulation of apoptotic process involved in development	0.197348	-1.60816	1	-0.926682	0.705803	1.1251	0.821467	-0.948126
GO:1904749 regulation of protein localization to nucleolus	0.602841	1.22704	1	0.528113	0.847959	-0.950912	0.97648	0.6978
GO:1904751 positive regulation of protein localization to nucleolus	0.16008	1.58229	1	-0.573587	0.863934	-0.93756	0.517878	1.26226
GO:1904752 regulation of vascular associated smooth muscle cell migration	0.785264	-1.01862	1	0.709451	0.955319	0.789625	0.671222	-1.07511
GO:1904753 negative regulation of vascular associated smooth muscle cell migration	0.907632	-0.861016	1	1.11015	0.927727	-0.839871	0.860007	-0.900803
GO:1904754 positive regulation of vascular associated smooth muscle cell migration	0.886156	-0.914386	1	-0.423651	0.86012	0.943367	0.756413	-1.00843
GO:1904776 regulation of protein localization to cell cortex	0.743805	-1.07809	1	0.721555	0.68446	1.16688	0.964582	0.735676
GO:1904778 positive regulation of protein localization to cell cortex	0.591974	-1.25136	1	0.833604	0.995149	-0.653863	0.679015	-1.12173
GO:1904779 regulation of protein localization to centrosome	0.519938	1.29237	1	1.00611	0.879461	-0.910794	1	0.539213
GO:1904781 positive regulation of protein localization to centrosome	0.680903	1.16525	1	1.17145	0.786816	-1.03689	1	-0.535253
GO:1904796 regulation of core promoter binding	0.377812	-1.43143	1	1.3199	0.693118	1.16361	0.925056	0.812921
GO:1904798 positive regulation of core promoter binding	0.54857	-1.28974	1	1.29382	0.612137	1.25066	0.938546	0.785341
GO:1904814 regulation of protein localization to chromosome, telomeric region	0.971172	0.721486	1	0.558337	0.350409	1.4333	0.366919	1.3641
GO:1904816 positive regulation of protein localization to chromosome, telomeric region	0.999569	-0.569382	1	0.540093	0.404664	1.4005	0.430953	1.31582
GO:1904847 regulation of cell chemotaxis to fibroblast growth factor	0.751859	1.09618	1	0.783739	0.803189	1.0323	0.660776	1.14885
GO:1904851 positive regulation of establishment of protein localization to telomere	0.999569	-0.539753	1	0.561816	0.471702	1.35074	0.579284	1.20198
GO:1904861 excitatory synapse assembly	0.263588	-1.47418	1	-0.679578	0.499629	1.2906	0.929964	0.826469
GO:1904862 inhibitory synapse assembly	0.479818	-1.34497	1	-1.11446	0.194627	1.5514	1	-0.607753
GO:1904872 regulation of telomerase RNA localization to Cajal body	0.799893	1.03631	1	-0.592848	0.967571	0.728103	0.849788	0.936218
GO:1904888 cranial skeletal system development	0.0817565	-1.58298	1	0.834123	0.640522	1.14864	1	0.647672
GO:1904889 regulation of excitatory synapse assembly	0.667662	-1.14309	1	-0.869531	0.733489	1.09537	0.715938	1.06838
GO:1904892 regulation of STAT cascade	0.694203	1.09593	1	1.03301	< 0.001	2.01158	0.00451228	1.70768
GO:1904893 negative regulation of STAT cascade	0.530978	1.26097	1	1.10833	0.482421	1.31093	0.330179	1.37478
GO:1904894 positive regulation of STAT cascade	0.832887	0.991469	1	1.20063	< 0.001	2.16628	0.00453961	1.76936
GO:1904923 regulation of autophagy of mitochondrion in response to mitochondrial depolarization	0.411543	-1.37257	1	-0.416474	0.945385	0.798336	0.787714	-0.980149
GO:1904925 positive regulation of autophagy of mitochondrion in response to mitochondrial depolarization	0.5018	-1.29442	1	0.573017	0.985131	0.698638	0.712151	-1.0526
GO:1904938 planar cell polarity pathway involved in axon guidance	0.978587	-0.675964	1	1.22729	0.960447	0.741176	0.90829	-0.824767
GO:1904948 midbrain dopaminergic neuron differentiation	0.382041	-1.42443	1	-0.960036	0.673177	1.17207	0.699188	-1.06922
GO:1904950 negative regulation of establishment of protein localization	0.97562	-0.885097	1	1.22115	0.264371	1.30384	0.86654	0.951781
GO:1904951 positive regulation of establishment of protein localization	0.853507	0.991072	1	1.10789	< 0.001	1.74261	0.00905312	1.41194
GO:1904959 regulation of cytochrome-c oxidase activity	0.992354	0.606715	1	0.838659	1	0.432285	0.978151	-0.68153
GO:1904994 regulation of leukocyte adhesion to vascular endothelial cell	0.641158	1.17676	0.918403	1.57385	0.355095	1.42051	0.135238	1.56761
GO:1904996 positive regulation of leukocyte adhesion to vascular endothelial cell	0.868718	0.938894	0.884145	1.62612	0.138721	1.63609	0.145905	1.56128
GO:1905005 regulation of epithelial to mesenchymal transition involved in endocardial cushion formation	0.962486	-0.730261	1	0.771516	1	-0.426456	0.977299	-0.683774
GO:1905007 positive regulation of epithelial to mesenchymal transition involved in endocardial cushion formation	0.947463	-0.772953	1	-0.457871	0.936053	-0.815022	0.975451	-0.68452
GO:1905037 autophagosome organization	0.992745	0.723912	1	0.913057	1	-0.705526	1	-0.774954
GO:1905038 regulation of membrane lipid metabolic process	0.564981	-1.24944	1	0.525654	0.938334	0.80846	0.853284	-0.908225
GO:1905039 carboxylic acid transmembrane transport	0.721838	-1.04898	0.884145	1.44815	0.464617	1.24231	0.786138	-0.993038
GO:1905048 regulation of metallopeptidase activity	0.271565	-1.52944	1	0.855294	0.54836	1.28305	0.888887	0.877086
GO:1905049 negative regulation of metallopeptidase activity	0.892434	-0.894797	1	1.03558	0.360186	1.431	0.883279	0.886814
GO:1905050 positive regulation of metallopeptidase activity	0.211291	-1.58989	1	-0.531245	0.977829	0.703073	0.505706	-1.27769
GO:1905063 regulation of vascular smooth muscle cell differentiation	0.165961	-1.65892	1	0.606652	0.76063	1.06255	0.969323	-0.747933
GO:1905064 negative regulation of vascular smooth muscle cell differentiation	0.743212	-1.08417	1	-0.674412	0.894142	0.893753	0.96768	0.723011
GO:1905065 positive regulation of vascular smooth muscle cell differentiation	0.122321	-1.67535	1	0.989791	0.831857	0.991102	0.536137	-1.25553
GO:1905076 regulation of interleukin-17 secretion	0.711371	-1.12004	1	0.611941	0.135412	1.62631	0.109587	1.59414
GO:1905077 negative regulation of interleukin-17 secretion	0.999986	0.397229	1	0.677402	1	0.609831	0.97614	0.686811
GO:1905097 regulation of guanyl-nucleotide exchange factor activity	0.999574	0.50988	1	-0.478796	0.544652	-1.28134	0.991258	-0.670994
GO:1905098 negative regulation of guanyl-nucleotide exchange factor activity	0.988679	-0.643003	1	-0.464776	0.922779	-0.849842	1	-0.421353
GO:1905144 response to acetylcholine	0.837121	-0.970359	1	1.3175	0.735178	1.08369	0.488523	1.24887
GO:1905145 cellular response to acetylcholine	0.837121	-0.970359	1	1.3175	0.735178	1.08369	0.488523	1.24887
GO:1905146 lysosomal protein catabolic process	0.841214	-0.961646	1	0.543429	1	-0.614421	0.85894	-0.901396
GO:1905153 regulation of membrane invagination	0.909137	-0.879102	1	-1.0161	0.147127	1.61853	0.183539	1.51508
GO:1905155 positive regulation of membrane invagination	0.963078	-0.761238	1	-0.818345	0.493536	1.31704	0.557659	1.2092
GO:1905165 regulation of lysosomal protein catabolic process	0.668996	-1.18248	1	0.65651	1	0.533747	0.591353	-1.20516
GO:1905168 positive regulation of double-strand break repair via homologous recombination	0.782295	1.05105	1	-0.573696	0.354566	1.4435	0.323122	1.40923
GO:1905203 regulation of connective tissue replacement	0.428428	1.36581	1	-0.494161	0.248795	-1.5138	0.975451	-0.688613
GO:1905206 positive regulation of hydrogen peroxide-induced cell death	0.985212	0.648925	1	0.821776	1	-0.583027	0.903985	-0.830582
GO:1905207 regulation of cardiocyte differentiation	0.816828	-0.995126	1	0.923955	1	-0.744498	0.594808	-1.09372
GO:1905208 negative regulation of cardiocyte differentiation	0.397772	-1.34412	1	1.12719	1	0.43358	0.205793	-1.48196
GO:1905209 positive regulation of cardiocyte differentiation	0.837121	0.984123	1	0.659963	0.89941	-0.911791	0.997681	-0.733811
GO:1905214 regulation of RNA binding	0.960421	0.757115	1	-0.661987	0.949103	-0.798196	1	0.335959
GO:1905216 positive regulation of RNA binding	0.927098	0.832792	1	-0.565875	0.912159	-0.867402	1	0.462426
GO:1905244 regulation of modification of synaptic structure	0.993649	0.618711	1	1.17808	0.817448	-0.9839	0.660776	-1.09525
GO:1905245 regulation of aspartic-type peptidase activity	0.991413	0.631499	1	-0.478233	1	-0.653632	0.879165	-0.873935
GO:1905247 positive regulation of aspartic-type peptidase activity	0.958571	0.756742	1	-0.547506	0.98781	-0.68484	0.997681	-0.627184
GO:1905268 negative regulation of chromatin organization	0.720164	1.08754	1	0.847485	0.3005	1.39005	0.290603	1.34902
GO:1905269 positive regulation of chromatin organization	0.593025	1.15538	1	0.966103	0.480023	1.22555	0.917716	0.882763
GO:1905274 regulation of modification of postsynaptic actin cytoskeleton	0.622916	-1.21096	1	-0.544107	1	0.574972	0.50812	-1.26826
GO:1905276 regulation of epithelial tube formation	0.119805	-1.71507	1	1.03607	0.822982	0.986102	0.362947	-1.35173
GO:1905288 vascular associated smooth muscle cell apoptotic process	0.730793	1.10592	1	0.614286	0.64994	1.19075	0.686922	1.10938
GO:1905314 semi-lunar valve development	0.0531327	-1.79705	1	1.05773	0.469821	1.3032	0.679015	-1.0636
GO:1905323 telomerase holoenzyme complex assembly	0.454029	1.34724	1	-0.577227	0.995434	-0.652896	0.458379	1.30673
GO:1905330 regulation of morphogenesis of an epithelium	0.00728614	-1.76147	1	1.24621	0.695305	1.0911	0.0767377	-1.41126
GO:1905331 negative regulation of morphogenesis of an epithelium	0.853507	-0.947635	1	1.43853	0.72864	1.09618	0.117056	-1.65075
GO:1905332 positive regulation of morphogenesis of an epithelium	0.0597124	-1.73595	1	0.90738	0.900484	0.898598	0.197926	-1.43132
GO:1905383 protein localization to presynapse	0.724523	1.11298	1	-0.533688	0.934635	0.817897	0.930536	0.804101
GO:1905446 regulation of mitochondrial ATP synthesis coupled electron transport	0.892895	0.909777	1	-0.602143	0.369862	1.4254	0.374398	1.36689
GO:1905448 positive regulation of mitochondrial ATP synthesis coupled electron transport	0.923407	0.841376	1	-0.671584	0.367832	1.41826	0.42371	1.32815
GO:1905449 regulation of Fc-gamma receptor signaling pathway involved in phagocytosis	0.34193	1.43046	1	-0.482364	0.917958	-0.856459	0.819009	0.978393
GO:1905451 positive regulation of Fc-gamma receptor signaling pathway involved in phagocytosis	0.657532	1.19514	1	-0.745607	0.99327	-0.654829	0.930562	0.800624
GO:1905456 regulation of lymphoid progenitor cell differentiation	0.400977	1.38677	1	1.2096	0.870922	0.92958	0.67943	1.11748
GO:1905459 regulation of vascular associated smooth muscle cell apoptotic process	0.730793	1.10592	1	0.614286	0.64994	1.19075	0.686922	1.10938
GO:1905461 positive regulation of vascular associated smooth muscle cell apoptotic process	0.999569	0.523966	1	1.0585	0.888639	-0.89865	0.988583	-0.660313
GO:1905462 regulation of DNA duplex unwinding	0.712463	1.14402	1	0.692772	0.419619	1.38706	0.529975	1.25249
GO:1905475 regulation of protein localization to membrane	0.659392	-1.06304	1	-0.777092	0.808944	1.00457	1	0.69481
GO:1905476 negative regulation of protein localization to membrane	0.936323	-0.847053	1	0.732561	0.994066	0.704558	1	-0.615307
GO:1905477 positive regulation of protein localization to membrane	0.978064	-0.842906	1	0.829578	0.334517	1.31701	0.749395	1.02905
GO:1905508 protein localization to microtubule organizing center	0.265261	1.44888	1	1.24896	0.814441	0.993738	0.370649	1.32472
GO:1905515 non-motile cilium assembly	0.0803908	1.59096	1	0.889346	0.230089	-1.37304	1	0.610836
GO:1905516 positive regulation of fertilization	0.875036	0.931723	1	-0.796955	0.6635	1.18409	0.330179	1.40349
GO:1905517 macrophage migration	0.981809	-0.786965	1	0.929081	< 0.001	2.16176	0.00274621	1.86067
GO:1905521 regulation of macrophage migration	0.98439	0.718272	1	0.646995	0.00345976	1.94722	0.0482493	1.65831
GO:1905522 negative regulation of macrophage migration	0.774574	1.05845	1	0.670155	0.177926	1.58937	0.488663	1.27982
GO:1905523 positive regulation of macrophage migration	0.971164	-0.766878	1	0.799524	0.0310522	1.80149	0.0461884	1.69859
GO:1905562 regulation of vascular endothelial cell proliferation	0.789866	-1.01636	1	-0.901474	0.694328	1.12898	0.742765	1.04152
GO:1905563 negative regulation of vascular endothelial cell proliferation	0.721229	-1.12379	1	0.626781	0.438921	1.37901	0.465124	1.30224
GO:1905564 positive regulation of vascular endothelial cell proliferation	0.980684	0.693527	1	-1.03831	0.971923	0.735246	0.970144	0.7331
GO:1905606 regulation of presynapse assembly	0.119805	-1.69058	1	0.893145	0.624069	1.19673	0.952692	0.787647
GO:1905634 regulation of protein localization to chromatin	0.0503278	1.71856	1	0.808599	0.952327	0.764671	0.689735	1.12389
GO:1905651 regulation of artery morphogenesis	0.232817	-1.57405	1	0.798706	0.934212	0.818485	0.679476	-1.10443
GO:1905653 positive regulation of artery morphogenesis	0.204168	-1.59761	1	0.61311	1	-0.469473	0.144374	-1.61197
GO:1905664 regulation of calcium ion import across plasma membrane	0.843694	-0.957806	1	1.06237	0.769288	-1.05546	0.148655	-1.60652
GO:1905665 positive regulation of calcium ion import across plasma membrane	0.914552	-0.85172	1	1.20778	0.741843	-1.10658	0.0983959	-1.62676
GO:1905666 regulation of protein localization to endosome	0.841214	0.975705	1	0.67832	0.916843	-0.865805	0.921397	-0.824276
GO:1905668 positive regulation of protein localization to endosome	0.771183	1.05862	1	0.521998	0.929975	-0.84405	1	-0.581894
GO:1905709 negative regulation of membrane permeability	0.724523	-1.11163	1	0.789025	0.64978	-1.19267	0.149876	-1.6051
GO:1905710 positive regulation of membrane permeability	0.96559	-0.806528	1	1.26965	0.983598	-0.787312	0.589688	-1.1142
GO:1905770 regulation of mesodermal cell differentiation	0.999569	0.55196	1	1.03714	0.907244	-0.873583	0.516589	-1.26717
GO:1905809 negative regulation of synapse organization	0.900061	0.897047	1	-0.715459	0.796427	-1.00454	0.6313	-1.10613
GO:1905818 regulation of chromosome separation	0.0134851	1.80146	1	1.03129	< 0.001	2.00245	< 0.001	2.07923
GO:1905819 negative regulation of chromosome separation	0.0153409	1.8453	1	0.97164	< 0.001	2.05828	< 0.001	2.14056
GO:1905820 positive regulation of chromosome separation	0.338551	1.43464	1	0.584965	0.903872	0.878341	0.568289	1.21264
GO:1905832 positive regulation of spindle assembly	0.378713	-1.41384	1	0.693131	0.411239	1.39365	0.838374	0.959648
GO:1905874 regulation of postsynaptic density organization	0.504944	-1.27692	1	-0.698577	0.851726	0.950376	0.732641	1.05125
GO:1905879 regulation of oogenesis	0.996826	0.588882	1	-1.49401	0.705003	1.13661	0.168507	1.54223
GO:1905897 regulation of response to endoplasmic reticulum stress	0.999986	0.601638	1	1.09122	0.827019	0.982759	1	0.489763
GO:1905898 positive regulation of response to endoplasmic reticulum stress	0.909107	0.889335	1	1.29405	0.740893	1.07011	0.988615	0.714689
GO:1905902 regulation of mesoderm formation	0.999569	0.55196	1	1.03714	0.907244	-0.873583	0.516589	-1.26717
GO:1905906 regulation of amyloid fibril formation	0.213337	-1.58659	1	0.416956	0.727147	1.12181	0.818095	0.979721
GO:1905936 regulation of germ cell proliferation	0.771183	1.06805	1	0.616433	0.724743	-1.10945	0.920319	0.820601
GO:1905939 regulation of gonad development	0.894995	0.907132	1	-0.761699	0.445143	1.34644	0.674082	1.10558
GO:1905940 negative regulation of gonad development	0.984922	0.650683	1	-0.925657	0.612915	1.24904	0.790069	1.01171
GO:1905941 positive regulation of gonad development	0.981682	0.676204	1	0.668332	0.721545	1.11518	0.906276	0.846097
GO:1905952 regulation of lipid localization	0.313723	-1.23471	1	0.874074	0.824427	0.989119	0.0458608	-1.43608
GO:1905953 negative regulation of lipid localization	0.844234	-0.965013	1	0.881668	1	-0.583109	0.325132	-1.30968
GO:1905954 positive regulation of lipid localization	0.463049	-1.19312	1	0.847593	0.641749	1.13909	0.343305	-1.22112
GO:1990000 amyloid fibril formation	0.336601	-1.43939	1	-0.894269	0.803189	1.01248	0.956995	0.76485
GO:1990001 inhibition of cysteine-type endopeptidase activity involved in apoptotic process	0.864012	0.952305	1	0.828902	0.738726	-1.10098	0.997681	-0.616514
GO:1990034 calcium ion export across plasma membrane	0.63352	-1.21485	1	1.13428	0.996772	0.632053	0.414179	-1.35909
GO:1990048 anterograde neuronal dense core vesicle transport	0.999569	0.557623	1	-0.482662	1	-0.629673	0.997213	0.620163
GO:1990049 retrograde neuronal dense core vesicle transport	0.76202	1.08159	1	0.427141	0.93517	-0.817278	0.984953	-0.663928
GO:1990089 response to nerve growth factor	0.978587	-0.770422	1	-0.625942	0.936736	-0.862304	0.25767	-1.38127
GO:1990090 cellular response to nerve growth factor stimulus	0.978587	-0.770422	1	-0.625942	0.936736	-0.862304	0.25767	-1.38127
GO:1990126 retrograde transport, endosome to plasma membrane	0.676554	-1.10905	1	-1.18133	1	-0.71804	0.474491	-1.21676
GO:1990138 neuron projection extension	0.0670923	-1.392	1	0.66471	0.593974	1.14209	1	-0.813683
GO:1990144 intrinsic apoptotic signaling pathway in response to hypoxia	0.399213	-1.41235	1	-0.590234	0.912159	-0.866716	0.549027	-1.237
GO:1990169 stress response to copper ion	0.984922	0.648248	1	1.00726	0.744632	-1.10296	0.423751	-1.34671
GO:1990182 exosomal secretion	0.999986	0.491048	1	0.50627	1	0.562688	0.997681	-0.681327
GO:1990253 cellular response to leucine starvation	0.919512	-0.837885	1	1.15011	0.717217	-1.10668	0.175982	-1.58963
GO:1990266 neutrophil migration	0.999569	0.697353	0.884145	1.43334	< 0.001	2.46181	< 0.001	2.19075
GO:1990314 cellular response to insulin-like growth factor stimulus	0.260978	1.50531	1	0.815092	0.944418	-0.796093	0.853284	0.926418
GO:1990403 embryonic brain development	0.815729	1.00914	1	1.03662	0.767633	1.05952	0.48444	1.27319
GO:1990414 replication-born double-strand break repair via sister chromatid exchange	0.505293	1.30932	1	-0.779549	0.881545	0.916574	0.310736	1.41139
GO:1990416 cellular response to brain-derived neurotrophic factor stimulus	0.978064	-0.676751	1	0.937186	0.941843	0.797625	0.940651	-0.769296
GO:1990440 positive regulation of transcription from RNA polymerase II promoter in response to endoplasmic reticulum stress	0.747749	-1.0685	1	0.762663	0.346765	1.44715	0.985844	0.677682
GO:1990441 negative regulation of transcription from RNA polymerase II promoter in response to endoplasmic reticulum stress	0.897924	-0.889269	1	1.36805	0.984056	-0.688073	0.610687	-1.19523
GO:1990481 mRNA pseudouridine synthesis	0.702721	1.15281	1	-0.70895	0.915154	0.869532	0.54738	1.24085
GO:1990504 dense core granule exocytosis	0.367778	-1.43839	1	0.829046	1	0.588325	0.410385	-1.35064
GO:1990535 neuron projection maintenance	0.338989	-1.46486	1	-1.4118	0.737635	1.10186	0.901049	-0.841449
GO:1990542 mitochondrial transmembrane transport	0.999986	0.467954	1	0.789724	0.932191	0.874185	1	0.591384
GO:1990564 protein polyufmylation	0.607981	1.23513	1	-0.678919	0.645719	-1.20925	1	0.417848
GO:1990573 potassium ion import across plasma membrane	0.0412077	-1.84272	1	1.31248	0.280706	-1.42542	0.0017161	-2.08514
GO:1990592 protein K69-linked ufmylation	0.607981	1.23513	1	-0.678919	0.645719	-1.20925	1	0.417848
GO:1990709 presynaptic active zone organization	0.572971	1.26391	1	1.07453	0.477045	-1.33993	0.905095	-0.829544
GO:1990748 cellular detoxification	0.993411	0.658897	1	0.819237	0.717217	-1.0726	0.189324	-1.46528
GO:1990774 tumor necrosis factor secretion	0.917599	0.868239	1	-0.633706	0.618173	1.18931	0.671022	1.1002
GO:1990776 response to angiotensin	0.866345	0.944508	1	1.19133	0.803189	-0.998496	0.832842	-0.937567
GO:1990778 protein localization to cell periphery	0.605709	-1.06239	1	0.724757	0.741213	-1.0216	0.00775705	-1.38756
GO:1990791 dorsal root ganglion development	0.918662	-0.834819	1	0.931429	0.564267	1.28691	0.692717	1.12474
GO:1990822 basic amino acid transmembrane transport	0.611015	-1.23424	1	0.83158	0.769288	1.07603	0.911578	-0.817501
GO:1990823 response to leukemia inhibitory factor	0.0368164	1.58775	1	1.03019	0.905571	0.919852	0.821467	0.97954
GO:1990830 cellular response to leukemia inhibitory factor	0.0368164	1.58775	1	1.03019	0.905571	0.919852	0.821467	0.97954
GO:1990845 adaptive thermogenesis	0.167642	-1.32153	1	0.938782	0.20922	1.37008	0.767438	1.01719
GO:1990868 response to chemokine	0.967532	-0.831611	1	1.2917	< 0.001	2.59641	< 0.001	2.32713
GO:1990869 cellular response to chemokine	0.967532	-0.831611	1	1.2917	< 0.001	2.59641	< 0.001	2.32713
GO:1990874 vascular smooth muscle cell proliferation	0.910726	0.895549	1	1.19817	0.757355	1.04659	0.707608	-1.03641
GO:1990928 response to amino acid starvation	0.930799	0.851975	1	0.672709	1	-0.749148	0.937517	-0.863802
GO:2000001 regulation of DNA damage checkpoint	0.759456	1.06732	1	1.04832	0.758479	1.06087	0.767159	1.02003
GO:2000002 negative regulation of DNA damage checkpoint	0.96825	0.713205	1	-0.35629	0.54687	1.30003	0.667868	1.14751
GO:2000008 regulation of protein localization to cell surface	0.915013	-0.895109	1	0.962665	0.932853	0.855239	0.994339	-0.765691
GO:2000009 negative regulation of protein localization to cell surface	0.752434	-1.06126	1	-0.434452	0.876932	-0.915937	0.296091	-1.44991
GO:2000010 positive regulation of protein localization to cell surface	0.993649	0.632176	1	1.16164	0.875631	0.92448	1	0.548851
GO:2000015 regulation of determination of dorsal identity	0.980684	0.664534	1	-0.369015	0.768071	1.07803	0.824602	0.971913
GO:2000018 regulation of male gonad development	0.705509	1.13107	1	-0.776054	0.593974	1.25418	0.752505	1.04168
GO:2000020 positive regulation of male gonad development	0.743212	1.10133	1	0.839701	0.874261	0.929456	0.959348	0.743402
GO:2000027 regulation of animal organ morphogenesis	0.00650084	-1.60004	1	1.16488	0.606902	1.13353	0.156539	-1.23561
GO:2000035 regulation of stem cell division	0.434428	-1.36102	1	0.793784	0.752763	1.07452	0.832515	-0.933679
GO:2000036 regulation of stem cell population maintenance	0.841145	-0.96825	1	-1.28925	0.949463	0.809126	0.856396	-0.924868
GO:2000042 negative regulation of double-strand break repair via homologous recombination	0.0381236	1.80637	1	0.448983	0.240732	1.52337	0.0233338	1.78071
GO:2000045 regulation of G1/S transition of mitotic cell cycle	0.946267	0.859404	1	1.12222	0.43241	1.25209	0.714869	1.04967
GO:2000047 regulation of cell-cell adhesion mediated by cadherin	0.989864	0.641027	1	0.913339	0.644231	-1.17746	0.402376	-1.34743
GO:2000048 negative regulation of cell-cell adhesion mediated by cadherin	0.798211	1.04868	1	0.797526	0.475718	-1.34068	0.726907	-1.07515
GO:2000049 positive regulation of cell-cell adhesion mediated by cadherin	0.866988	-0.928831	1	0.997634	1	-0.577288	0.57602	-1.21027
GO:2000050 regulation of non-canonical Wnt signaling pathway	0.709579	-1.08581	1	1.07283	0.851726	0.950306	0.771204	-0.995141
GO:2000051 negative regulation of non-canonical Wnt signaling pathway	0.685405	-1.14974	1	1.23333	0.591444	1.26226	0.985458	-0.673132
GO:2000052 positive regulation of non-canonical Wnt signaling pathway	0.978587	-0.707124	1	1.16153	0.929975	-0.845031	0.633915	-1.12609
GO:2000058 regulation of ubiquitin-dependent protein catabolic process	0.962516	0.838307	1	1.20331	0.925735	0.905007	1	0.671773
GO:2000059 negative regulation of ubiquitin-dependent protein catabolic process	0.887907	0.927781	1	0.69128	1	0.527648	0.995995	0.70812
GO:2000060 positive regulation of ubiquitin-dependent protein catabolic process	0.999986	0.582754	0.884145	1.43189	0.569829	1.18251	1	0.631566
GO:2000064 regulation of cortisol biosynthetic process	0.999569	-0.524595	1	0.769183	0.956531	-0.758125	0.953235	-0.746511
GO:2000074 regulation of type B pancreatic cell development	0.433705	1.36093	1	-1.36178	0.647846	-1.20238	0.352993	1.38217
GO:2000095 regulation of Wnt signaling pathway, planar cell polarity pathway	0.558004	-1.24145	1	1.10674	0.965997	0.748503	0.577366	-1.17143
GO:2000096 positive regulation of Wnt signaling pathway, planar cell polarity pathway	0.927098	-0.816675	1	0.961497	0.890411	-0.896553	0.686354	-1.10548
GO:2000104 negative regulation of DNA-dependent DNA replication	0.23717	1.51034	1	0.833904	0.962642	0.765083	0.327067	1.38857
GO:2000105 positive regulation of DNA-dependent DNA replication	0.582751	1.2375	1	1.31741	0.294512	1.48871	0.126625	1.58713
GO:2000106 regulation of leukocyte apoptotic process	0.731993	1.07354	1	0.761464	0.00334004	1.82973	0.0617075	1.53603
GO:2000107 negative regulation of leukocyte apoptotic process	0.999569	0.632365	1	-0.702107	0.0523249	1.68231	0.523579	1.19356
GO:2000108 positive regulation of leukocyte apoptotic process	0.898969	0.906981	1	0.92228	0.0494862	1.73452	0.0798867	1.61472
GO:2000109 regulation of macrophage apoptotic process	0.630338	1.20327	1	-1.33041	0.695305	1.15245	0.633915	1.16014
GO:2000110 negative regulation of macrophage apoptotic process	0.958458	-0.74131	1	-1.45023	0.29301	1.46734	0.505706	1.271
GO:2000114 regulation of establishment of cell polarity	0.501565	1.2854	1	-0.349999	0.885148	-0.91193	1	0.609695
GO:2000116 regulation of cysteine-type endopeptidase activity	0.991413	0.779307	1	0.699385	0.53226	1.16571	0.956995	0.865068
GO:2000117 negative regulation of cysteine-type endopeptidase activity	0.956722	0.831998	1	0.974584	0.525601	1.21471	0.895614	-0.925205
GO:2000121 regulation of removal of superoxide radicals	0.957568	0.767036	1	1.30018	0.897652	0.886685	0.98629	0.668856
GO:2000134 negative regulation of G1/S transition of mitotic cell cycle	0.825847	0.996728	1	1.12654	0.695305	1.10496	0.80247	0.985539
GO:2000136 regulation of cell proliferation involved in heart morphogenesis	0.501569	-1.26849	0.827478	1.6583	0.429821	1.36191	0.976967	-0.745869
GO:2000138 positive regulation of cell proliferation involved in heart morphogenesis	0.999569	-0.534994	1	1.24893	0.46225	1.36053	0.712607	1.09776
GO:2000142 regulation of DNA-templated transcription, initiation	0.948026	0.821431	1	0.685468	1	0.505978	1	0.568993
GO:2000143 negative regulation of DNA-templated transcription, initiation	0.999986	0.454818	1	0.894727	0.3898	1.40632	0.921244	0.819505
GO:2000144 positive regulation of DNA-templated transcription, initiation	0.961432	0.780109	1	0.542398	0.980752	-0.777438	0.944223	-0.836079
GO:2000146 negative regulation of cell motility	0.0635555	-1.3241	1	1.19769	0.689428	1.0797	0.352993	-1.11709
GO:2000169 regulation of peptidyl-cysteine S-nitrosylation	0.89927	0.893086	1	1.09643	0.612137	-1.23261	0.429319	-1.34353
GO:2000171 negative regulation of dendrite development	0.988499	0.695091	1	0.804086	0.997466	-0.739312	0.943122	-0.839239
GO:2000172 regulation of branching morphogenesis of a nerve	0.951208	0.780499	1	1.34516	0.936197	-0.816824	0.630923	-1.14592
GO:2000177 regulation of neural precursor cell proliferation	0.566556	-1.12582	1	0.978797	0.419079	1.26965	0.851666	0.949127
GO:2000178 negative regulation of neural precursor cell proliferation	0.644376	-1.13768	1	1.32451	0.791467	1.02057	0.891457	-0.88785
GO:2000179 positive regulation of neural precursor cell proliferation	0.317559	-1.31757	1	1.19423	0.255442	1.42458	0.813874	0.97765
GO:2000181 negative regulation of blood vessel morphogenesis	0.0079489	-1.74328	1	0.964705	0.333499	1.31014	0.279481	-1.22387
GO:2000191 regulation of fatty acid transport	0.993649	0.646748	1	1.17573	0.175972	1.56011	0.878409	0.897539
GO:2000192 negative regulation of fatty acid transport	0.965318	0.733766	1	1.08641	0.653828	1.19526	0.89975	0.854976
GO:2000193 positive regulation of fatty acid transport	0.998317	0.598832	1	1.09312	0.298328	1.47023	0.83692	0.943171
GO:2000194 regulation of female gonad development	0.953478	-0.780408	1	-0.620113	0.92555	0.847519	0.9283	0.812512
GO:2000197 regulation of ribonucleoprotein complex localization	0.600231	1.23794	1	0.669017	0.912159	-0.866566	0.787714	1.01877
GO:2000209 regulation of anoikis	0.694203	-1.1056	1	0.797331	0.905571	-0.890309	0.290431	-1.41094
GO:2000210 positive regulation of anoikis	0.978587	-0.67235	1	-0.783133	0.837481	0.99053	0.997681	0.603859
GO:2000232 regulation of rRNA processing	0.880515	0.926796	1	-0.976058	0.773312	1.05211	0.410778	1.3372
GO:2000234 positive regulation of rRNA processing	0.827584	0.998341	1	-1.26049	0.717217	1.1298	0.341586	1.39416
GO:2000241 regulation of reproductive process	0.509932	1.18973	1	-1.00839	0.00347787	1.74369	< 0.001	1.76642
GO:2000242 negative regulation of reproductive process	0.630338	1.16151	1	-1.12516	0.0797782	1.64613	0.0771215	1.58615
GO:2000243 positive regulation of reproductive process	0.88404	0.939596	1	0.934702	0.0815925	1.58847	0.04245	1.60719
GO:2000249 regulation of actin cytoskeleton reorganization	0.778473	-1.02405	1	-1.06321	0.930025	0.857419	1	0.615668
GO:2000251 positive regulation of actin cytoskeleton reorganization	0.841214	-0.963704	1	-1.15833	0.724743	1.09666	0.914139	0.839503
GO:2000252 negative regulation of feeding behavior	0.579346	-1.26177	0.667643	-1.70676	0.64405	-1.21169	0.267399	-1.46586
GO:2000253 positive regulation of feeding behavior	0.131286	-1.68144	1	-0.908381	0.453988	-1.36374	0.305654	-1.45633
GO:2000254 regulation of male germ cell proliferation	0.771183	1.06805	1	0.616433	0.724743	-1.10945	0.920319	0.820601
GO:2000257 regulation of protein activation cascade	0.790332	1.03521	1	0.583532	0.240046	1.52499	0.182472	1.51989
GO:2000258 negative regulation of protein activation cascade	0.782812	1.0521	1	0.787509	0.712899	1.13364	0.708759	1.09358
GO:2000269 regulation of fibroblast apoptotic process	0.303795	1.44967	1	0.749866	0.803189	1.0094	0.529032	1.22402
GO:2000270 negative regulation of fibroblast apoptotic process	0.312182	1.46002	1	0.999503	0.947116	0.78768	0.583048	1.20107
GO:2000271 positive regulation of fibroblast apoptotic process	0.887872	0.91541	1	0.862404	0.863109	0.944218	0.693239	1.11478
GO:2000272 negative regulation of signaling receptor activity	0.900565	0.898165	1	0.494929	0.377931	-1.35216	0.217005	-1.45448
GO:2000273 positive regulation of signaling receptor activity	0.67939	-1.10247	1	-0.589365	0.851726	0.952472	0.679015	-1.06158
GO:2000275 regulation of oxidative phosphorylation uncoupler activity	0.795847	-1.0458	1	-0.842437	1	0.572014	0.920616	-0.80423
GO:2000278 regulation of DNA biosynthetic process	0.704083	1.08799	1	-0.640084	0.702717	1.08466	0.272102	1.30483
GO:2000279 negative regulation of DNA biosynthetic process	0.954355	0.810196	1	-0.695582	0.970542	0.776059	0.772409	1.00948
GO:2000288 positive regulation of myoblast proliferation	0.75298	1.08083	1	-0.535568	0.973513	-0.736712	0.960714	-0.754036
GO:2000291 regulation of myoblast proliferation	0.792464	1.03442	1	-0.478763	1	-0.607551	0.936622	-0.805655
GO:2000298 regulation of Rho-dependent protein serine/threonine kinase activity	0.998317	0.562237	1	0.438601	0.703202	1.15734	0.816922	0.986083
GO:2000300 regulation of synaptic vesicle exocytosis	0.860716	0.965111	1	0.787229	0.722078	1.07297	0.941451	0.849163
GO:2000302 positive regulation of synaptic vesicle exocytosis	0.28116	1.48671	1	0.973274	1	-0.604951	0.931279	0.806129
GO:2000303 regulation of ceramide biosynthetic process	0.593942	-1.22517	1	0.547922	0.936053	0.814899	0.832842	-0.931274
GO:2000304 positive regulation of ceramide biosynthetic process	0.282367	-1.492	1	0.483846	0.822982	1.01284	0.910325	-0.81969
GO:2000310 regulation of NMDA receptor activity	0.936323	0.819122	1	1.31046	0.641513	-1.16161	0.293724	-1.4127
GO:2000311 regulation of AMPA receptor activity	0.135128	-1.66206	1	1.21268	0.948569	0.804787	0.0350002	-1.81325
GO:2000316 regulation of T-helper 17 type immune response	0.834184	0.985296	1	-1.08173	0.0512451	1.75956	0.108946	1.59958
GO:2000317 negative regulation of T-helper 17 type immune response	0.785264	1.04344	1	-1.08	0.165942	1.60658	0.236802	1.47654
GO:2000318 positive regulation of T-helper 17 type immune response	0.998317	0.564942	1	-0.802515	0.278923	1.50133	0.333702	1.39966
GO:2000319 regulation of T-helper 17 cell differentiation	0.705509	1.12261	1	-1.01586	0.0577528	1.75386	0.138533	1.56923
GO:2000320 negative regulation of T-helper 17 cell differentiation	0.788142	1.041	1	-1.11671	0.136329	1.63698	0.286492	1.43656
GO:2000321 positive regulation of T-helper 17 cell differentiation	0.930692	0.818468	1	0.962037	0.300959	1.46121	0.307743	1.40525
GO:2000322 regulation of glucocorticoid receptor signaling pathway	0.970008	0.71613	1	-0.661074	0.0443829	-1.80596	0.316277	-1.43691
GO:2000323 negative regulation of glucocorticoid receptor signaling pathway	0.884232	-0.906709	1	-0.700807	0.13428	-1.61898	0.35213	-1.41163
GO:2000324 positive regulation of glucocorticoid receptor signaling pathway	0.657532	1.19602	1	0.768065	0.471702	-1.34352	0.809597	-0.977878
GO:2000341 regulation of chemokine (C-X-C motif) ligand 2 production	0.696618	-1.11349	1	1.3039	0.15737	1.61543	0.804797	0.982887
GO:2000343 positive regulation of chemokine (C-X-C motif) ligand 2 production	0.903236	-0.873566	1	1.31466	0.344957	1.44808	0.639614	1.14977
GO:2000344 positive regulation of acrosome reaction	0.962516	-0.728485	1	-0.592623	0.82006	1.00946	0.712721	1.0976
GO:2000345 regulation of hepatocyte proliferation	0.913634	-0.871514	1	0.817721	0.680666	1.14959	0.952692	0.776984
GO:2000347 positive regulation of hepatocyte proliferation	0.992354	-0.628929	1	0.869522	0.947541	-0.796999	0.703601	-1.07181
GO:2000348 regulation of CD40 signaling pathway	0.910362	0.871171	1	1.11822	0.264371	1.49961	0.0490748	1.64492
GO:2000351 regulation of endothelial cell apoptotic process	0.430355	-1.24321	1	1.06802	0.393978	1.328	0.920866	0.856087
GO:2000352 negative regulation of endothelial cell apoptotic process	0.428252	-1.29697	1	0.797111	0.244606	1.48787	0.889873	0.883966
GO:2000353 positive regulation of endothelial cell apoptotic process	0.962516	-0.784239	1	0.752714	0.893717	-0.905348	0.897872	-0.875463
GO:2000354 regulation of ovarian follicle development	0.980684	0.667674	1	-0.661342	0.64994	1.21018	0.633946	1.17363
GO:2000369 regulation of clathrin-dependent endocytosis	0.848133	-0.951427	1	1.05403	0.930746	-0.847604	0.879165	-0.88366
GO:2000370 positive regulation of clathrin-dependent endocytosis	0.999569	0.50236	1	0.605439	0.966234	0.726011	0.972724	0.698115
GO:2000377 regulation of reactive oxygen species metabolic process	0.860214	-0.979905	1	1.08692	0.0138613	1.59148	0.316277	1.23937
GO:2000378 negative regulation of reactive oxygen species metabolic process	0.998898	0.667457	1	1.11884	0.857534	0.95436	0.891457	0.89839
GO:2000379 positive regulation of reactive oxygen species metabolic process	0.319024	-1.24802	1	1.15006	0.0155026	1.6908	0.316277	1.28815
GO:2000380 regulation of mesoderm development	0.988679	0.649598	1	1.33533	0.791467	-1.01647	0.569315	-1.18441
GO:2000381 negative regulation of mesoderm development	0.989583	0.629686	1	0.95401	0.893533	-0.892618	0.438063	-1.33397
GO:2000389 regulation of neutrophil extravasation	0.969499	0.71391	1	1.17727	0.358917	1.43941	0.440714	1.31687
GO:2000391 positive regulation of neutrophil extravasation	0.969499	0.71391	1	1.17727	0.358917	1.43941	0.440714	1.31687
GO:2000392 regulation of lamellipodium morphogenesis	0.38022	-1.4288	1	-0.81766	0.778264	1.05139	0.975451	-0.705045
GO:2000394 positive regulation of lamellipodium morphogenesis	0.393701	-1.41323	1	-0.998942	0.897178	0.892982	0.965828	-0.716714
GO:2000401 regulation of lymphocyte migration	0.992354	0.699032	1	0.954343	< 0.001	2.06191	0.00327152	1.83719
GO:2000402 negative regulation of lymphocyte migration	0.868718	0.938546	1	0.667647	0.303163	1.47898	0.313251	1.41423
GO:2000403 positive regulation of lymphocyte migration	0.999986	0.527667	1	1.0454	0.00141972	2.01765	0.0176515	1.76854
GO:2000404 regulation of T cell migration	0.951848	0.819537	1	0.888013	0.001765	1.98311	0.0169361	1.74843
GO:2000405 negative regulation of T cell migration	0.517885	1.30122	1	0.940865	0.80301	1.03422	0.737543	1.07351
GO:2000406 positive regulation of T cell migration	0.999569	0.594875	1	0.827242	0.00273073	1.97974	0.0325461	1.71897
GO:2000407 regulation of T cell extravasation	0.963078	-0.724571	1	-1.2257	0.624069	1.23764	0.505706	1.27085
GO:2000410 regulation of thymocyte migration	0.728076	1.12819	1	0.878955	0.107537	1.60292	0.319775	1.39774
GO:2000416 regulation of eosinophil migration	0.999986	0.469909	1	-0.590259	0.0629553	1.67666	0.154169	1.52948
GO:2000425 regulation of apoptotic cell clearance	0.578977	-1.263	1	0.765572	0.0817419	1.65394	0.141758	1.54109
GO:2000427 positive regulation of apoptotic cell clearance	0.774574	-1.07222	1	0.950106	0.200744	1.53119	0.298953	1.41073
GO:2000434 regulation of protein neddylation	0.345074	1.41651	1	-0.608065	0.936736	-0.810148	0.516589	1.2633
GO:2000463 positive regulation of excitatory postsynaptic potential	0.705213	-1.07881	1	1.26307	0.841095	0.965272	0.611358	-1.10172
GO:2000465 regulation of glycogen (starch) synthase activity	0.618995	-1.21418	1	1.18804	0.403531	-1.40548	0.10648	-1.67437
GO:2000467 positive regulation of glycogen (starch) synthase activity	0.779582	-1.06613	1	1.32485	0.72864	-1.12235	0.323954	-1.42462
GO:2000479 regulation of cAMP-dependent protein kinase activity	0.98598	0.670551	1	1.2402	0.791467	-1.0141	0.649374	-1.10823
GO:2000480 negative regulation of cAMP-dependent protein kinase activity	0.504944	1.30786	1	0.456819	0.582112	-1.25723	0.813874	0.982114
GO:2000481 positive regulation of cAMP-dependent protein kinase activity	0.90554	-0.868929	1	1.27265	0.822982	-1.0029	0.375654	-1.3845
GO:2000482 regulation of interleukin-8 secretion	0.98679	0.675128	1	1.13982	0.177926	1.58146	0.301375	1.40563
GO:2000483 negative regulation of interleukin-8 secretion	0.983643	0.654435	1	-0.559398	0.899781	0.887604	0.779402	1.02887
GO:2000484 positive regulation of interleukin-8 secretion	0.999569	-0.55958	1	1.27843	0.154226	1.61987	0.25582	1.45926
GO:2000489 regulation of hepatic stellate cell activation	0.0468591	-1.86889	1	-0.720387	0.647846	1.2016	0.417523	-1.34781
GO:2000491 positive regulation of hepatic stellate cell activation	0.0422172	-1.81222	1	1.00294	0.64405	1.21751	0.262814	-1.48426
GO:2000501 regulation of natural killer cell chemotaxis	0.96559	-0.715548	1	-1.16055	0.072013	1.63841	0.194121	1.48277
GO:2000508 regulation of dendritic cell chemotaxis	0.996826	0.586666	1	-0.961328	0.238049	1.53589	0.393633	1.35601
GO:2000510 positive regulation of dendritic cell chemotaxis	0.991859	0.617948	1	-0.675075	0.927776	0.839268	0.908844	0.839986
GO:2000514 regulation of CD4-positive, alpha-beta T cell activation	0.958458	-0.851294	1	-0.577802	< 0.001	2.16717	0.0167989	1.71171
GO:2000515 negative regulation of CD4-positive, alpha-beta T cell activation	0.992354	0.664313	1	-0.711954	0.00484474	1.94091	0.0439848	1.69223
GO:2000516 positive regulation of CD4-positive, alpha-beta T cell activation	0.901176	-0.908161	1	0.476438	0.00279997	1.98128	0.0717688	1.62634
GO:2000523 regulation of T cell costimulation	0.567956	-1.27308	1	0.558143	0.456726	1.36046	0.875334	0.90208
GO:2000535 regulation of entry of bacterium into host cell	0.914325	0.865187	1	-0.534802	0.64994	-1.20319	0.972354	-0.6947
GO:2000542 negative regulation of gastrulation	0.535795	-1.29844	1	0.822594	0.493615	1.33653	0.840945	-0.92211
GO:2000543 positive regulation of gastrulation	0.24285	-1.55685	1	0.641424	0.809635	-1.00604	0.404399	-1.36928
GO:2000544 regulation of endothelial cell chemotaxis to fibroblast growth factor	0.751859	1.09618	1	0.783739	0.803189	1.0323	0.660776	1.14885
GO:2000551 regulation of T-helper 2 cell cytokine production	0.996826	0.586058	1	-1.03215	0.0751107	1.70253	0.0458608	1.69361
GO:2000553 positive regulation of T-helper 2 cell cytokine production	0.992354	-0.609065	1	-0.90366	0.251362	1.51583	0.186692	1.51077
GO:2000554 regulation of T-helper 1 cell cytokine production	0.978587	0.681423	1	-0.939035	0.682101	1.18215	0.557412	1.23243
GO:2000556 positive regulation of T-helper 1 cell cytokine production	0.978587	0.681423	1	-0.939035	0.682101	1.18215	0.557412	1.23243
GO:2000561 regulation of CD4-positive, alpha-beta T cell proliferation	0.798211	-1.0118	1	0.637571	0.223522	1.55079	0.178183	1.53176
GO:2000562 negative regulation of CD4-positive, alpha-beta T cell proliferation	0.986194	-0.649373	1	0.763261	0.304051	1.47865	0.133432	1.56733
GO:2000564 regulation of CD8-positive, alpha-beta T cell proliferation	0.507818	-1.31614	1	0.531208	0.316258	1.46941	0.822391	0.969128
GO:2000573 positive regulation of DNA biosynthetic process	0.507231	1.22213	1	-0.563833	0.72864	1.07015	0.265839	1.34891
GO:2000574 regulation of microtubule motor activity	0.490393	1.31496	1	-0.795045	0.511913	-1.30812	0.905481	-0.837687
GO:2000576 positive regulation of microtubule motor activity	0.853014	-0.962215	1	-0.855694	0.905571	-0.879437	0.576844	-1.22315
GO:2000583 regulation of platelet-derived growth factor receptor-alpha signaling pathway	0.924465	-0.82293	1	0.990466	0.996039	-0.646025	0.758509	-1.04119
GO:2000586 regulation of platelet-derived growth factor receptor-beta signaling pathway	0.712463	-1.11864	1	0.342726	0.536389	1.30736	0.719881	1.07967
GO:2000601 positive regulation of Arp2/3 complex-mediated actin nucleation	0.999569	0.555823	1	0.994409	0.968351	0.726244	1	0.555809
GO:2000615 regulation of histone H3-K9 acetylation	0.766023	1.06355	1	1.13178	0.220809	1.55325	0.186012	1.52429
GO:2000617 positive regulation of histone H3-K9 acetylation	0.989583	0.635475	1	0.965296	0.342725	1.45083	0.309346	1.41914
GO:2000618 regulation of histone H4-K16 acetylation	0.868718	0.943833	1	1.05668	0.692066	1.16461	0.726304	1.07768
GO:2000628 regulation of miRNA metabolic process	0.551953	1.26395	1	0.773635	0.95765	0.760932	0.84899	0.931446
GO:2000630 positive regulation of miRNA metabolic process	0.966672	0.72092	1	0.349233	0.82497	0.999814	0.934755	0.794257
GO:2000637 positive regulation of gene silencing by miRNA	0.980199	0.713077	1	1.10574	0.64791	1.16827	1	0.621833
GO:2000641 regulation of early endosome to late endosome transport	0.930692	-0.834802	1	0.540912	1	0.60995	0.998359	0.640362
GO:2000643 positive regulation of early endosome to late endosome transport	0.99185	-0.624765	1	0.520695	0.946316	0.788105	0.910325	0.836249
GO:2000644 regulation of receptor catabolic process	0.962382	-0.747985	1	0.454098	0.789223	1.03678	0.80927	0.983099
GO:2000646 positive regulation of receptor catabolic process	0.998092	-0.572063	1	0.465214	0.735178	1.11817	0.528278	1.25421
GO:2000647 negative regulation of stem cell proliferation	0.560848	-1.23452	1	0.990366	0.929975	-0.849395	0.134276	-1.63271
GO:2000648 positive regulation of stem cell proliferation	0.81361	-0.996421	0.884145	1.52545	0.56869	1.21584	0.853458	0.932378
GO:2000649 regulation of sodium ion transmembrane transporter activity	0.845747	0.97288	1	0.643655	0.861897	-0.952634	0.995466	-0.77397
GO:2000650 negative regulation of sodium ion transmembrane transporter activity	0.943827	-0.795076	1	1.00305	1	-0.435341	0.922247	-0.820262
GO:2000651 positive regulation of sodium ion transmembrane transporter activity	0.682725	1.14744	1	-0.760489	0.72503	-1.0836	0.969229	0.736859
GO:2000659 regulation of interleukin-1-mediated signaling pathway	0.45495	1.3467	1	-0.486452	0.830314	0.99346	0.589787	1.20711
GO:2000662 regulation of interleukin-5 secretion	0.992354	0.612772	1	1.0482	0.666128	1.18887	0.96396	0.732454
GO:2000664 positive regulation of interleukin-5 secretion	0.964755	0.731311	1	1.01257	0.705003	1.15377	0.913116	0.831832
GO:2000665 regulation of interleukin-13 secretion	0.881521	0.925987	1	1.07442	0.870174	0.934606	0.970144	0.714658
GO:2000668 regulation of dendritic cell apoptotic process	0.578977	-1.26314	1	0.98035	0.64791	1.21174	0.901049	-0.834851
GO:2000671 regulation of motor neuron apoptotic process	0.682799	-1.15218	1	-0.92897	1	-0.585043	0.955966	-0.750304
GO:2000672 negative regulation of motor neuron apoptotic process	0.85355	-0.949582	1	-0.892939	1	-0.53616	0.997681	-0.615303
GO:2000674 regulation of type B pancreatic cell apoptotic process	0.901961	-0.873969	1	-0.645961	0.986219	-0.69945	1	-0.542307
GO:2000676 positive regulation of type B pancreatic cell apoptotic process	0.939179	0.80016	1	-0.475958	0.82497	-0.987552	0.956162	-0.74103
GO:2000677 regulation of transcription regulatory region DNA binding	0.339885	-1.32351	1	1.36951	0.170443	1.52481	0.984648	0.739903
GO:2000678 negative regulation of transcription regulatory region DNA binding	0.962486	-0.770652	1	1.312	0.416357	1.37918	0.911226	0.842306
GO:2000679 positive regulation of transcription regulatory region DNA binding	0.339885	-1.39906	1	1.03844	0.536828	1.26998	0.997681	0.665333
GO:2000696 regulation of epithelial cell differentiation involved in kidney development	0.341436	-1.42785	1	0.942791	0.864484	0.936118	0.203848	-1.53034
GO:2000697 negative regulation of epithelial cell differentiation involved in kidney development	0.413913	-1.38609	1	1.23975	0.929975	0.837082	0.260115	-1.47129
GO:2000698 positive regulation of epithelial cell differentiation involved in kidney development	0.676464	-1.17877	1	-1.02298	0.750837	-1.09601	0.641059	-1.16806
GO:2000725 regulation of cardiac muscle cell differentiation	0.992354	0.693037	1	1.0078	0.998536	0.718341	0.909265	-0.89299
GO:2000726 negative regulation of cardiac muscle cell differentiation	0.62356	-1.16621	1	1.13009	1	0.426623	0.24331	-1.46206
GO:2000727 positive regulation of cardiac muscle cell differentiation	0.81045	1.01191	1	0.807624	0.983598	0.735776	1	0.627736
GO:2000736 regulation of stem cell differentiation	0.694828	-1.07711	1	1.35859	1	0.675505	0.369017	-1.23718
GO:2000737 negative regulation of stem cell differentiation	0.706574	-1.0916	1	1.47752	0.786845	1.0292	0.75746	-1.007
GO:2000738 positive regulation of stem cell differentiation	0.898969	-0.89964	1	0.929569	0.841714	-0.959078	0.255041	-1.4368
GO:2000739 regulation of mesenchymal stem cell differentiation	0.718535	-1.1271	1	0.977492	0.651751	1.2056	0.958652	-0.736466
GO:2000756 regulation of peptidyl-lysine acetylation	0.794766	-1.0106	1	1.25045	0.0186797	1.76037	0.818095	0.974087
GO:2000757 negative regulation of peptidyl-lysine acetylation	0.980684	0.702865	1	-0.769845	0.351089	1.41856	0.504774	1.24167
GO:2000758 positive regulation of peptidyl-lysine acetylation	0.543353	-1.19958	1	1.40778	0.0335294	1.77523	0.985554	0.721377
GO:2000765 regulation of cytoplasmic translation	0.611288	1.19339	1	0.920575	0.803189	1.00719	0.34432	1.36292
GO:2000766 negative regulation of cytoplasmic translation	0.318493	1.45411	1	1.42392	0.96808	-0.739966	0.873652	0.899341
GO:2000767 positive regulation of cytoplasmic translation	0.605134	1.2282	1	-0.772067	0.845945	0.963937	0.728125	1.07193
GO:2000772 regulation of cellular senescence	0.511732	1.25002	1	-0.61362	0.755777	1.0522	0.510188	1.21246
GO:2000773 negative regulation of cellular senescence	0.734678	1.0928	1	0.75796	0.527464	1.28886	0.603516	1.16589
GO:2000774 positive regulation of cellular senescence	0.433617	1.36051	1	-0.528601	0.987729	0.673187	0.707608	1.09392
GO:2000778 positive regulation of interleukin-6 secretion	0.779003	1.04374	1	1.38681	0.155191	1.58217	0.274105	1.4057
GO:2000779 regulation of double-strand break repair	0.0062925	1.83857	1	0.652475	0.0813577	1.58603	0.00426295	1.78795
GO:2000780 negative regulation of double-strand break repair	0.283248	1.45074	1	-0.491627	0.154226	1.59101	0.0248014	1.76371
GO:2000781 positive regulation of double-strand break repair	0.0673333	1.69895	1	0.852466	0.757355	1.0525	0.244572	1.42922
GO:2000785 regulation of autophagosome assembly	0.998317	0.631082	1	0.645657	1	-0.649271	0.838973	-0.94441
GO:2000786 positive regulation of autophagosome assembly	0.657532	-1.16038	1	0.641805	1	0.629267	0.786138	-0.984777
GO:2000794 regulation of epithelial cell proliferation involved in lung morphogenesis	0.565146	1.26254	1	-0.523059	0.839409	-0.963019	0.892352	0.868211
GO:2000807 regulation of synaptic vesicle clustering	0.923407	0.842553	1	1.29382	0.503258	-1.31327	0.394132	-1.36739
GO:2000809 positive regulation of synaptic vesicle clustering	0.793305	-1.02483	1	1.32048	0.828421	-0.975711	0.420518	-1.3509
GO:2000810 regulation of bicellular tight junction assembly	0.811884	1.01256	1	1.45916	0.835276	0.970116	0.873818	0.897572
GO:2000811 negative regulation of anoikis	0.667662	-1.14004	1	0.917191	0.688189	-1.12782	0.215106	-1.52099
GO:2000812 regulation of barbed-end actin filament capping	0.95224	0.772198	1	-0.752077	1	-0.423392	0.953452	-0.743454
GO:2000816 negative regulation of mitotic sister chromatid separation	0.00794193	1.91158	1	0.656977	< 0.001	2.07794	< 0.001	2.14485
GO:2000822 regulation of behavioral fear response	0.855343	-0.946367	1	-1.35888	0.963161	0.735911	0.632407	-1.15746
GO:2000826 regulation of heart morphogenesis	0.280877	-1.3996	0.884145	1.56421	0.76063	1.04764	0.337308	-1.29399
GO:2000831 regulation of steroid hormone secretion	0.0581697	-1.86323	1	-0.872906	0.73021	-1.07985	0.0778578	-1.73392
GO:2000833 positive regulation of steroid hormone secretion	0.0323572	-1.87123	1	-1.13455	0.952327	-0.773268	0.25333	-1.50106
GO:2000846 regulation of corticosteroid hormone secretion	0.112893	-1.74588	1	-0.924963	0.702717	-1.12073	0.0831038	-1.72407
GO:2000848 positive regulation of corticosteroid hormone secretion	0.0564653	-1.74487	1	-1.29979	0.949216	-0.780252	0.397245	-1.36884
GO:2000849 regulation of glucocorticoid secretion	0.681332	-1.16921	1	-1.14153	0.295878	-1.4789	0.107028	-1.64174
GO:2000855 regulation of mineralocorticoid secretion	0.171441	-1.59465	1	1.34507	1	0.430651	0.546291	-1.2468
GO:2000858 regulation of aldosterone secretion	0.171441	-1.59465	1	1.34507	1	0.430651	0.546291	-1.2468
GO:2000909 regulation of sterol import	0.91459	-0.845545	1	-0.796323	0.984056	-0.69187	0.822815	-0.950983
GO:2000969 positive regulation of AMPA receptor activity	0.0286105	-1.88317	1	1.22106	0.944228	0.792032	0.118989	-1.644
GO:2000973 regulation of pro-B cell differentiation	0.755283	1.08665	1	1.21129	0.841089	-0.96418	1	-0.557448
GO:2000980 regulation of inner ear receptor cell differentiation	0.622916	-1.21068	0.918403	1.54509	0.106409	1.65422	0.457449	-1.31177
GO:2001012 mesenchymal cell differentiation involved in renal system development	0.349166	-1.44639	1	1.31605	0.429821	1.38487	0.371555	-1.39625
GO:2001014 regulation of skeletal muscle cell differentiation	0.910805	0.875293	1	1.23394	0.486568	-1.29022	0.279085	-1.42735
GO:2001015 negative regulation of skeletal muscle cell differentiation	0.900061	-0.875636	1	1.23877	0.955934	0.752234	0.559363	-1.23405
GO:2001016 positive regulation of skeletal muscle cell differentiation	0.866261	0.950239	1	0.893533	0.617533	-1.23549	0.550809	-1.24253
GO:2001020 regulation of response to DNA damage stimulus	0.00185422	1.72012	1	0.960182	0.0562204	1.47527	0.0159066	1.51332
GO:2001021 negative regulation of response to DNA damage stimulus	0.183953	1.4597	1	0.876516	0.177926	1.47287	0.0467514	1.59675
GO:2001022 positive regulation of response to DNA damage stimulus	0.0334352	1.62789	1	0.786091	0.429622	1.26032	0.172771	1.39196
GO:2001023 regulation of response to drug	0.805365	-1.00373	1	1.1805	0.5025	1.21791	0.393025	-1.1733
GO:2001024 negative regulation of response to drug	0.998317	0.639716	1	1.15341	0.613585	1.18878	0.956162	0.794333
GO:2001025 positive regulation of response to drug	0.128935	-1.62575	1	-0.993018	0.948417	-0.839486	0.0458608	-1.72857
GO:2001026 regulation of endothelial cell chemotaxis	0.20263	-1.56594	1	1.03769	0.897178	0.894229	0.891457	-0.881833
GO:2001028 positive regulation of endothelial cell chemotaxis	0.333896	-1.42999	1	0.593776	1	-0.652395	0.568391	-1.17084
GO:2001032 regulation of double-strand break repair via nonhomologous end joining	0.283248	1.46632	1	-0.748418	0.740893	1.07895	0.205577	1.48991
GO:2001034 positive regulation of double-strand break repair via nonhomologous end joining	0.319632	1.4471	1	1.21141	0.932033	0.832607	0.575922	1.19855
GO:2001038 regulation of cellular response to drug	0.978587	0.732496	1	1.08312	0.897652	0.900852	0.907432	-0.88197
GO:2001039 negative regulation of cellular response to drug	0.998317	0.614138	1	1.22093	0.703918	1.11575	0.92739	-0.844473
GO:2001040 positive regulation of cellular response to drug	0.979261	0.677776	1	0.923354	1	-0.461031	0.92865	-0.794539
GO:2001044 regulation of integrin-mediated signaling pathway	0.277835	-1.51477	1	0.453562	0.131287	1.64627	0.790549	0.997633
GO:2001046 positive regulation of integrin-mediated signaling pathway	0.506622	-1.31253	1	-0.692978	0.82497	0.98836	0.965791	-0.731367
GO:2001053 regulation of mesenchymal cell apoptotic process	0.993649	-0.61456	1	0.863897	0.165472	1.60679	0.370473	1.37028
GO:2001054 negative regulation of mesenchymal cell apoptotic process	0.993649	0.60232	1	-0.875968	0.0993202	1.67717	0.407821	1.34184
GO:2001056 positive regulation of cysteine-type endopeptidase activity	0.999569	0.682688	1	-0.721724	0.86433	0.957794	0.868291	0.939835
GO:2001057 reactive nitrogen species metabolic process	0.712414	-1.05859	1	1.30519	0.00983	1.77258	0.223699	1.37308
GO:2001135 regulation of endocytic recycling	0.189746	-1.63392	1	0.979767	0.893717	-0.892501	0.12213	-1.66208
GO:2001137 positive regulation of endocytic recycling	0.145076	-1.62152	1	0.714608	0.950231	-0.775422	0.266864	-1.46646
GO:2001138 regulation of phospholipid transport	0.966663	-0.72502	1	-0.743999	1	0.580278	0.874449	-0.87896
GO:2001140 positive regulation of phospholipid transport	0.966663	-0.72502	1	-0.743999	1	0.580278	0.874449	-0.87896
GO:2001166 regulation of histone H2B ubiquitination	0.996826	-0.574655	1	0.658207	0.837481	0.990434	0.970267	0.707465
GO:2001169 regulation of ATP biosynthetic process	0.980684	0.74134	1	-0.687213	0.901612	0.90348	0.908844	0.870577
GO:2001170 negative regulation of ATP biosynthetic process	0.916144	-0.858841	1	-0.660686	0.986506	0.695162	0.786199	1.00231
GO:2001171 positive regulation of ATP biosynthetic process	0.864342	0.947838	1	-0.718877	0.955911	0.788242	0.921397	0.836644
GO:2001179 regulation of interleukin-10 secretion	0.784886	1.04738	1	0.590203	0.150595	1.61779	0.139134	1.56571
GO:2001181 positive regulation of interleukin-10 secretion	0.978159	0.684249	1	0.776697	0.484115	1.34499	0.523644	1.25831
GO:2001182 regulation of interleukin-12 secretion	0.683633	1.15918	1	0.562392	0.21052	1.55692	0.278581	1.43999
GO:2001184 positive regulation of interleukin-12 secretion	0.743805	-1.10938	1	0.72133	0.556351	1.29241	0.6313	1.17575
GO:2001185 regulation of CD8-positive, alpha-beta T cell activation	0.60634	-1.18706	1	0.705091	0.042372	1.78802	0.358481	1.36629
GO:2001186 negative regulation of CD8-positive, alpha-beta T cell activation	0.566992	-1.27383	1	0.996481	0.234378	1.50698	0.116499	1.54796
GO:2001187 positive regulation of CD8-positive, alpha-beta T cell activation	0.999986	-0.476596	1	-0.375981	0.219431	1.55334	0.316277	1.41354
GO:2001197 basement membrane assembly involved in embryonic body morphogenesis	0.782295	-1.0635	1	0.879152	1	-0.588964	0.540289	-1.2543
GO:2001198 regulation of dendritic cell differentiation	0.927212	-0.814727	1	0.942856	0.644231	1.21229	0.987306	-0.663431
GO:2001204 regulation of osteoclast development	0.785264	-1.02561	1	-0.658847	0.253085	1.52351	0.679476	1.11727
GO:2001206 positive regulation of osteoclast development	0.906519	0.880386	1	1.26488	0.133362	1.58312	0.411811	1.33644
GO:2001212 regulation of vasculogenesis	0.720164	-1.08907	1	1.10475	0.938634	-0.823369	0.149122	-1.61427
GO:2001214 positive regulation of vasculogenesis	0.779582	-1.03661	1	0.820215	0.979317	-0.718467	0.450096	-1.31852
GO:2001222 regulation of neuron migration	0.779582	1.03929	1	-0.599821	0.695305	-1.0807	0.528514	-1.14366
GO:2001223 negative regulation of neuron migration	0.760135	1.07097	1	-0.74443	0.6888	-1.13513	0.995466	0.648453
GO:2001224 positive regulation of neuron migration	0.64049	1.17571	1	0.848588	0.710047	-1.09011	0.815226	-0.958892
GO:2001225 regulation of chloride transport	0.691936	1.15082	1	-0.971405	0.889194	0.900548	0.693239	1.1072
GO:2001233 regulation of apoptotic signaling pathway	0.983464	0.838514	1	1.07134	0.368627	1.19635	0.965103	0.886221
GO:2001234 negative regulation of apoptotic signaling pathway	0.850991	0.985372	1	1.14102	0.230089	1.31211	0.695914	1.05615
GO:2001235 positive regulation of apoptotic signaling pathway	0.989583	0.774076	1	0.997399	0.950561	0.868343	1	0.680966
GO:2001236 regulation of extrinsic apoptotic signaling pathway	0.96825	0.824913	1	1.04665	0.0411778	1.54901	0.689446	1.06478
GO:2001237 negative regulation of extrinsic apoptotic signaling pathway	0.917393	0.895811	1	1.19757	0.0650212	1.57879	0.521772	1.1713
GO:2001238 positive regulation of extrinsic apoptotic signaling pathway	0.928794	-0.887288	1	0.567633	0.683124	1.11628	0.945723	0.824916
GO:2001239 regulation of extrinsic apoptotic signaling pathway in absence of ligand	0.834967	-0.98002	1	1.11281	0.0864361	1.63272	0.670589	1.09444
GO:2001240 negative regulation of extrinsic apoptotic signaling pathway in absence of ligand	0.832622	-0.977071	1	1.24348	0.0805026	1.67806	0.768335	1.01463
GO:2001241 positive regulation of extrinsic apoptotic signaling pathway in absence of ligand	0.828215	-0.976318	1	-0.721651	0.562579	1.26526	0.699407	1.08958
GO:2001242 regulation of intrinsic apoptotic signaling pathway	0.538234	1.16855	1	0.96428	0.722078	1.06491	0.86609	0.947974
GO:2001243 negative regulation of intrinsic apoptotic signaling pathway	0.486796	1.22268	1	1.02878	0.364122	1.30272	0.594752	1.12603
GO:2001244 positive regulation of intrinsic apoptotic signaling pathway	0.456211	1.26006	1	0.723947	0.980276	-0.828644	1	0.629703
GO:2001245 regulation of phosphatidylcholine biosynthetic process	0.999569	-0.510685	1	0.897795	0.321681	-1.4454	0.38451	-1.37836
GO:2001251 negative regulation of chromosome organization	0.0239887	1.60682	1	0.695987	0.00273717	1.75949	< 0.001	1.88779
GO:2001252 positive regulation of chromosome organization	0.0314123	1.53846	1	0.809914	0.540994	1.16872	0.203456	1.30968
GO:2001256 regulation of store-operated calcium entry	0.966663	0.737011	1	-1.21622	0.944228	-0.810812	0.964582	-0.755069
GO:2001257 regulation of cation channel activity	0.857728	0.973757	0.85877	1.3948	0.586875	-1.10266	0.0375746	-1.42657
GO:2001258 negative regulation of cation channel activity	0.960421	-0.81454	1	1.05447	0.753356	-1.03777	0.388015	-1.26131
GO:2001259 positive regulation of cation channel activity	0.41794	-1.23454	0.910747	1.44922	0.755777	-1.02883	0.0906953	-1.48208
GO:2001260 regulation of semaphorin-plexin signaling pathway	0.294157	-1.49846	1	1.27993	0.55328	-1.29021	0.100267	-1.65097
GO:2001267 regulation of cysteine-type endopeptidase activity involved in apoptotic signaling pathway	0.992354	-0.648548	1	0.881647	1	0.511453	0.992166	-0.693675
GO:2001268 negative regulation of cysteine-type endopeptidase activity involved in apoptotic signaling pathway	0.969499	0.704725	1	0.427682	0.961479	0.739202	0.979231	-0.678364
GO:2001269 positive regulation of cysteine-type endopeptidase activity involved in apoptotic signaling pathway	0.903326	-0.866845	1	1.00842	1	0.569436	1	-0.593943
GO:2001279 regulation of unsaturated fatty acid biosynthetic process	0.502154	1.30322	1	0.841335	0.881792	0.909527	0.528684	1.24125
GO:2001280 positive regulation of unsaturated fatty acid biosynthetic process	0.794939	1.03901	1	0.742691	0.703918	1.1467	0.699892	1.10474
GO:2001286 regulation of caveolin-mediated endocytosis	0.617491	-1.22934	1	-0.523364	0.950415	0.768849	0.873248	-0.884029
a) Mice colonized with healthy donor stool and sensitized and challenged with ova (HO)
b) Mice colonized with asthmatic donor stool and sensitized and challenged with ova (AO)
c) Mice colonized with healthy donor and otherwise untreated
d) Mice colonized with asthmatic donor and otherwise untreated
